# Human decellularized extracellular matrix from adipose tissue is a permissive microenvironment for pancreatic organoids generation

**DOI:** 10.64898/2026.03.12.711286

**Authors:** Anastasia Papoz, Sophia Coffy, Florian Jeanneret, Thierno-Sidy Bah, Julia Novion Ducassou, Yohann Couté, Patricia Obeïd, Flora Clément, Christophe Battail, Lisa Martin, Frédérique Mittler, Marta Sacchi, Amandine Pitaval, Xavier Gidrol

## Abstract

*In vitro* reconstruction of human tissue microenvironments that integrate native biochemical and biomechanical cues is essential for disease modelling, regenerative medicine, and personalized therapeutic approaches. However, most currently available engineered matrices fail to recapitulate the complexity and tissue specificity of the human extracellular matrix (ECM).

To address this limitation, we developed a novel hydrogel derived from decellularized human adipose tissue (atdECM) designed to support three-dimensional culture of human cells. The decellularization and delipidation processes were first validated, and the biochemical composition and biomechanical properties of atdECM were comprehensively characterized. Human pancreatic organoids were then cultured within atdECM hydrogel, and their structural organization and transcriptional profiles were analyzed and compared with those obtained in Matrigel, the current gold-standard matrix for organoid culture.

Proteomic and cytokine analyses demonstrated efficient decellularization while preserving collagen-rich ECM architecture and a diverse repertoire of soluble bioactive factors. AtdECM exhibited physiological stiffness and retained tissue-specific extracellular cues. Pancreatic organoids cultured in atdECM displayed morphological similarities with those grown in Matrigel but exhibited transcriptional profiles more consistent with physiological epithelial homeostasis, with reduced activation of inflammatory and stress-related pathways.

Altogether, these findings indicate that atdECM provides a human-derived, tissue-relevant, and permissive microenvironment for human organoid generation. This platform represents a promising alternative to Matrigel for studying human tissue biology and for developing physiologically relevant *in vitro* models.

## Supplementary Figure 3 for "Human decellularized extracellular matrix from adipose tissue is a permissive microenvironment for pancreatic organoids generation" (part 1 of 2)

### Sheet: Sheet1
baseMean	log2FoldChange	lfcSE	stat	pvalue	padj	gene	threshold	score
1206.16	0.00824958	0.109877	0.0750798	0.940151	0.979775	TSPAN6	NS	7.32046e-05
2119.38	0.0630848	0.0786505	0.802091	0.422501	0.690368	DPM1	NS	0.0101516
289.424	-0.117261	0.0974627	-1.20314	0.228921	0.502523	SCYL3	NS	0.0350429
823.362	0.243058	0.0899601	2.70185	0.00689554	0.0524546	FIRRM	NS	0.311167
4.61285	-0.91456	0.711516	-1.28537	0.198664		FGR	NS
85.4181	-0.493952	0.145704	-3.39011	0.000698654	0.00927705	CFH	NS	1.004
5609.01	0.0431559	0.075053	0.575006	0.565287	0.78857	FUCA2	NS	0.00445194
1735.57	-0.00831184	0.133254	-0.0623759	0.950263	0.983733	GCLC	NS	5.9202e-05
640.31	-0.179179	0.158047	-1.13371	0.256916	0.5343	NFYA	NS	0.0487752
650.684	-0.000436251	0.0764592	-0.00570567	0.995448	0.998838	STPG1	NS	2.20197e-07
1454.59	0.242113	0.0991778	2.4412	0.0146387	0.0889224	NIPAL3	NS	0.254458
1935.71	0.233941	0.0816587	2.86486	0.00417196	0.0370854	LAS1L	NS	0.334721
373.776	-0.119534	0.109886	-1.08781	0.276681	0.555276	ENPP4	NS	0.0305399
1801.2	-0.310443	0.126244	-2.45906	0.01393	0.0861162	SEMA3F	NS	0.330595
2848.26	-0.264609	0.0657502	-4.02446	5.71064e-05	0.00120553	ANKIB1	NS	0.772346
166.491	-0.163229	0.119453	-1.36647	0.17179	0.43179	CYP51A1	NS	0.0595343
96.6327	-0.167868	0.225645	-0.743947	0.456908	0.71662	KRIT1	NS	0.0242924
116.061	0.145023	0.186075	0.779378	0.435757	0.700676	RAD52	NS	0.0224036
1981.86	0.145865	0.117853	1.23769	0.215832	0.486942	BAD	NS	0.0455862
6968.14	-0.232818	0.0504938	-4.61082	4.01089e-06	0.000130136	LAP3	NS	0.904637
2785.67	-0.0118835	0.067893	-0.175033	0.861054	0.946142	CD99	NS	0.000285725
1844.81	-0.778219	0.171679	-4.533	5.81531e-06	0.00017713	HS3ST1	NS	2.91965
13112.5	0.298339	0.0544355	5.4806	4.23878e-08	2.55096e-06	LASP1	NS	1.6687
828.479	0.00113322	0.125118	0.00905728	0.992773	0.998056	SNX11	NS	9.57538e-07
2779.03	-0.0504473	0.0771075	-0.654246	0.512953	0.753452	M6PR	NS	0.0062022
219.916	0.497371	0.150359	3.30789	0.00094002	0.011643	KLHL13	NS	0.961883
22.261	-0.413851	0.283148	-1.46161	0.143849	0.391372	CYP26B1	NS	0.168607
253.55	-0.186398	0.1271	-1.46654	0.1425	0.388814	ICA1	NS	0.0764715
414.007	-0.445414	0.148668	-2.99603	0.00273521	0.0266817	DBNDD1	NS	0.700987
971.556	-0.0131732	0.104842	-0.125649	0.90001	0.962983	ALS2	NS	0.000215796
688.187	-0.71144	0.101537	-7.00669	2.44023e-12	4.14324e-10	CASP10	NS	6.6752
3042.86	-0.364443	0.136355	-2.67274	0.00752348	0.0559761	CFLAR	NS	0.456281
241.986	-0.340308	0.0931357	-3.6539	0.000258292	0.00419478	TFPI	NS	0.809011
282.25	0.116247	0.0854963	1.35967	0.173934	0.435565	NDUFAF7	NS	0.0419589
547.211	-0.10567	0.122966	-0.859338	0.390154	0.66173	RBM5	NS	0.0189486
10.2322	0.165999	0.390871	0.424689	0.671063	0.853192	MTMR7	NS	0.0114461
1049.5	-0.04519	0.144077	-0.313651	0.753786	0.898502	SLC7A2	NS	0.00210048
3403.05	0.129798	0.108634	1.19482	0.232156	0.506347	ARF5	NS	0.0383621
33.8398	-0.430049	0.19022	-2.2608	0.0237717	0.124915	SARM1	NS	0.3885
4933.95	0.103591	0.107255	0.965838	0.334125	0.616022	POLDIP2	NS	0.021796
321.789	-0.0835622	0.177824	-0.469916	0.638415	0.834897	PLXND1	NS	0.00654853
4516.51	0.151471	0.0966785	1.56675	0.117173	0.347847	AK2	NS	0.0694664
3775.68	0.250434	0.0899254	2.7849	0.00535435	0.0440053	FKBP4	NS	0.339712
3123.66	0.0713228	0.0574882	1.24065	0.214735	0.485917	KDM1A	NS	0.0223553
378.053	0.205621	0.176351	1.16598	0.243623	0.51996	RBM6	NS	0.0584027
374.602	0.338549	0.138994	2.43571	0.0148624	0.0899885	CAMKK1	NS	0.354059
2167.84	0.0727024	0.0504762	1.44033	0.149774	0.399316	RECQL	NS	0.0289852
827.003	-0.035952	0.0820448	-0.438199	0.661242	0.847928	VPS50	NS	0.00257563
31.8792	-0.147867	0.209497	-0.705819	0.4803	0.731329	HSPB6	NS	0.0200933
82.7804	0.15287	0.179273	0.852724	0.393813	0.665194	ARHGAP33	NS	0.027066
2217.78	0.195851	0.126608	1.54691	0.121884	0.35627	NDUFAB1	NS	0.0877845
194.683	0.355448	0.277272	1.28195	0.199861	0.467448	PDK4	NS	0.117393
6.30509	0.203295	0.418144	0.486184	0.626837	0.827427	ZMYND10	NS	0.0167252
1452.74	0.298905	0.073567	4.06304	4.84383e-05	0.00105848	SLC25A13	NS	0.889339
826.032	-0.0119344	0.0752015	-0.158699	0.873906	0.951276	ST7	NS	0.000258895
3281.35	0.0217034	0.0693759	0.312838	0.754403	0.898745	CDC27	NS	0.00100625
1485.84	0.0392307	0.0906332	0.432852	0.665123	0.84984	HCCS	NS	0.00277215
1042.07	-0.136132	0.084207	-1.61664	0.105956	0.327819	DVL2	NS	0.0659378
414.197	-0.576882	0.17415	-3.31255	0.000924496	0.0114869	PRSS22	NS	1.11903
4865.72	-0.0147821	0.122081	-0.121085	0.903624	0.963915	UPF1	NS	0.000235944
1433.48	-0.11646	0.0633797	-1.8375	0.0661368	0.244754	SKAP2	NS	0.0711886
12969.2	0.27473	0.124725	2.20269	0.0276166	0.137569	SLC25A5	NS	0.236674
977.21	-0.039682	0.114138	-0.347666	0.728091	0.884123	MCUB	NS	0.00212248
765.937	0.426397	0.0985872	4.32508	1.52478e-05	0.000401365	POLR2J	NS	1.44824
1491.02	0.0399	0.094028	0.424342	0.671317	0.853346	DHX33	NS	0.00274811
6.87581	0.308162	0.632285	0.487378	0.625991	0.827172	THSD7A	NS	0.0253937
715.286	0.0493486	0.0804246	0.613601	0.539479	0.772866	LIG3	NS	0.00552189
891.181	0.0493228	0.0916049	0.53843	0.59028	0.805811	RPAP3	NS	0.00462485
25.3907	0.0674238	0.284995	0.236579	0.812983	0.925051	ACSM3	NS	0.00228125
252.064	0.219643	0.101903	2.15541	0.0311301	0.149211	REXO5	NS	0.181469
2616.46	0.100186	0.124015	0.807855	0.419174	0.687666	CIAPIN1	NS	0.0162925
243.19	-0.477814	0.222234	-2.15005	0.0315515	0.150594	SPPL2B	NS	0.392856
469.008	-0.630963	0.127561	-4.94635	7.56197e-07	3.12638e-05	ATOSB	NS	2.84246
326.315	0.0811101	0.0976001	0.831046	0.405948	0.675674	COPZ2	NS	0.01381
59.5656	0.271499	0.178734	1.51901	0.128759	0.366672	PRKAR2B	NS	0.118298
735.777	0.0899339	0.0720114	1.24888	0.211708	0.481667	MSL3	NS	0.0285318
2931.78	-0.078255	0.462738	-0.169113	0.865708	0.948011	CREBBP	NS	0.00181447
22.7145	-0.264946	0.388134	-0.682616	0.49485	0.741109	TSPOAP1	NS	0.0344743
17.9432	-0.61429	0.312394	-1.9664	0.0492527	0.202608	MPO	NS	0.425914
825.607	-0.0722894	0.0709847	-1.01838	0.308498	0.591132	GCFC2	NS	0.0165048
1441.46	0.172688	0.13505	1.2787	0.201001	0.468814	WDR54	NS	0.0568143
411.437	0.078996	0.0811458	0.973508	0.330301	0.612221	CROT	NS	0.0168334
1300.01	-0.0454125	0.197709	-0.229694	0.81833	0.928506	KMT2E	NS	0.00146297
1793.63	-0.154439	0.0736493	-2.09695	0.0359978	0.16441	RHBDD2	NS	0.121091
2144.14	-0.109276	0.0727832	-1.50138	0.133256	0.373773	IBTK	NS	0.0467035
249.207	-0.0973088	0.103053	-0.944258	0.345038	0.623921	ZNF195	NS	0.0199357
2419.29	-0.00585582	0.208986	-0.0280202	0.977646	0.993367	MYCBP2	NS	1.69251e-05
2656.32	0.163145	0.0658174	2.47874	0.0131846	0.082785	FBXL3	NS	0.17653
577.145	-0.0140165	0.0857591	-0.163441	0.870171	0.949573	PDK2	NS	0.000314975
45377.9	-0.0686154	0.0804941	-0.852428	0.393977	0.665245	ITGA3	NS	0.0121462
1365.66	0.00194085	0.133581	0.0145294	0.988408	0.99689	ZFX	NS	2.62574e-06
6108.45	0.0109629	0.0674952	0.162425	0.870971	0.950029	LAMP2	NS	0.000244071
35.9241	-0.151172	0.226039	-0.668788	0.503631	0.747357	ITGA2B	NS	0.0191191
2437.89	0.000233905	0.0766764	0.00305055	0.997566	0.999307	GDE1	NS	7.04371e-08
467.368	0.183553	0.108279	1.69519	0.0900393	0.297375	REX1BD	NS	0.0966767
11.6568	-0.592468	0.351668	-1.68474	0.0920393	0.301254	CRLF1	NS	0.308715
117.869	-0.554699	0.211851	-2.61835	0.00883568	0.0630667	OSBPL7	NS	0.665749
531.831	0.0395478	0.115743	0.341686	0.732587	0.887489	TMEM98	NS	0.00205005
455.29	0.223956	0.0775271	2.88875	0.00386781	0.0350063	YBX2	NS	0.326047
205.537	0.0807362	0.266355	0.303115	0.761802	0.903018	MAP3K14	NS	0.0035769
2743.9	-0.469793	0.100154	-4.69069	2.72281e-06	9.53943e-05	TMEM132A	NS	1.88879
16845.1	0.19061	0.0816362	2.33486	0.0195505	0.108591	AP2B1	NS	0.183787
352.913	0.0669551	0.125005	0.535622	0.59222	0.807251	ZNF263	NS	0.00622626
82.4805	-0.930018	0.187807	-4.95198	7.34638e-07	3.07128e-05	CX3CL1	NS	4.19687
1025.78	-0.253977	0.0676862	-3.75227	0.000175238	0.00305898	SPATA20	NS	0.638606
4544.74	0.0556792	0.145706	0.382135	0.702361	0.86864	TNFRSF12A	NS	0.00340536
572.977	-0.229746	0.150308	-1.5285	0.126388	0.362897	MAP3K9	NS	0.101138
2692.31	-0.0788511	0.0814086	-0.968584	0.332753	0.61457	RALA	NS	0.0166714
2202.12	-0.0202433	0.13579	-0.149078	0.881492	0.953768	BAIAP2L1	NS	0.000416151
523.552	-0.220138	0.144549	-1.52293	0.127777	0.365038	KDM7A	NS	0.0963459
182.43	0.236397	0.182918	1.29237	0.196231	0.463	ETV1	NS	0.0790557
1550.82	0.0438895	0.0815028	0.538503	0.59023	0.805811	AGK	NS	0.00411538
303.267	-0.299659	0.0895073	-3.34788	0.000814331	0.0104236	ALDH3B1	NS	0.59392
428.163	-0.107137	0.124091	-0.863373	0.387932	0.660184	TTC22	NS	0.0193205
641.96	0.299171	0.081082	3.68973	0.000224491	0.00376041	PHTF2	NS	0.725419
1861.56	0.0472424	0.076587	0.616846	0.537336	0.77202	FARP2	NS	0.0053087
1005.15	0.158218	0.0919417	1.72085	0.0852775	0.287027	GGCT	NS	0.0857664
598.702	0.290047	0.128201	2.26245	0.0236698	0.124611	DBF4	NS	0.262331
16.8016	-0.0277281	0.307474	-0.0901802	0.928144	0.975925	TBXA2R	NS	0.000293462
233.372	-0.111349	0.141207	-0.788552	0.430374	0.696542	IFRD1	NS	0.0174876
723.959	0.0335873	0.091066	0.368824	0.712259	0.874206	COX10	NS	0.00196103
806.971	-0.225766	0.19986	-1.12962	0.258635	0.53584	GTF2IRD1	NS	0.0611746
1532.77	0.113286	0.0578932	1.9568	0.0503706	0.205125	PAF1	NS	0.0779384
1481.16	0.0517728	0.0626418	0.82649	0.408526	0.677966	VPS41	NS	0.00873883
27.9823	0.122866	0.250534	0.490417	0.623839	0.825721	ARHGAP44	NS	0.0102184
2636.61	0.134687	0.0660584	2.03891	0.0414589	0.180875	ELAC2	NS	0.100021
14.8439	-0.325877	0.309919	-1.05149	0.293033	0.573663	SCIN	NS	0.0786483
381.152	-0.382482	0.100442	-3.80799	0.000140103	0.00253365	ARSD	NS	0.993021
763.665	0.131593	0.120855	1.08885	0.276219	0.554854	PNPLA4	NS	0.0336644
3986.22	-0.0421223	0.0722661	-0.582878	0.559976	0.785418	ADIPOR2	NS	0.00441859
7.43869	-0.357614	0.42418	-0.843072	0.399188	0.670021	CDKL3	NS	0.0621932
443.392	0.0750061	0.102907	0.728873	0.466079	0.723327	PRSS21	NS	0.0105508
1529	-0.362935	0.182189	-1.99208	0.0463622	0.194841	MARK4	NS	0.2578
1752.99	0.246898	0.0566489	4.35839	1.31021e-05	0.00034982	CCDC124	NS	0.853319
6447.12	-0.0179988	0.0409703	-0.439313	0.660434	0.847257	PAFAH1B1	NS	0.00129564
3.29026	0.521093	0.760812	0.684916	0.493397		DNAH9	NS
6937.03	0.113799	0.0795529	1.43048	0.152579	0.404015	BLTP2	NS	0.0447915
48.3176	0.211284	0.20536	1.02885	0.303552	0.585035	TRAPPC6A	NS	0.0491909
423.839	-0.0386734	0.0762774	-0.50701	0.612148	0.818226	ST7L	NS	0.00336949
1461.1	0.0802845	0.0678539	1.1832	0.236731	0.511775	RPUSD1	NS	0.0233565
464.21	-0.289591	0.171727	-1.68635	0.0917284	0.300691	RHBDF1	NS	0.151132
399.914	0.296446	0.155462	1.90687	0.0565377	0.221168	LUC7L	NS	0.194255
86.7936	-0.456615	0.186534	-2.44789	0.0143697	0.0877525	BAIAP3	NS	0.482523
1769.56	0.18294	0.0911407	2.00723	0.0447254	0.19007	TSR3	NS	0.131916
1116.99	-0.282846	0.089382	-3.16446	0.00155372	0.0173313	PIGQ	NS	0.498139
405.858	-0.027383	0.209244	-0.130866	0.895881	0.960217	CRAMP1	NS	0.000482777
1169.77	-0.125822	0.16194	-0.776965	0.43718	0.701892	TEAD3	NS	0.0193425
2571.59	0.0401921	0.0588453	0.683013	0.494599	0.741109	DNAJC11	NS	0.00522972
233.988	-0.122027	0.16861	-0.723721	0.469237	0.725115	MYLIP	NS	0.0170341
160.737	0.733303	0.240027	3.05509	0.00224996	0.0230478	E2F2	NS	1.20069
6401.1	0.224114	0.124253	1.80369	0.0712804	0.257843	PSMB1	NS	0.131923
7.11993	-0.715265	0.519578	-1.37663	0.168628	0.427567	SYN1	NS	0.26393
2639.19	-0.290962	0.218979	-1.32872	0.183939	0.44697	JARID2	NS	0.101756
383.884	-0.221031	0.143595	-1.53926	0.123741	0.359165	CDKL5	NS	0.0982936
18.2506	0.399947	0.265058	1.5089	0.131324	0.371015	CDK11A	NS	0.172221
1952.92	-0.104402	0.0584343	-1.78666	0.0739922	0.263465	NADK	NS	0.0604779
809.577	0.068298	0.111469	0.612709	0.540069	0.773341	CYTH3	NS	0.00762405
116.604	-0.0435141	0.16485	-0.263962	0.791809	0.915963	ADAM22	NS	0.00165885
5700.1	-0.0599389	0.0533795	-1.12288	0.261488	0.538962	SYPL1	NS	0.0160901
2319.35	0.184648	0.0706533	2.61344	0.0089636	0.063736	CYB561	NS	0.220768
4845.72	-0.187063	0.180855	-1.03433	0.300984	0.582253	SPAG9	NS	0.0439388
341.336	-0.423212	0.193073	-2.19198	0.0283811	0.13989	CELSR3	NS	0.361513
326.023	0.362365	0.110067	3.29221	0.000994045	0.0121907	AASS	NS	0.693555
353.189	-0.051191	0.130109	-0.393446	0.69399	0.864302	PLEKHG6	NS	0.00324215
186.368	0.268115	0.113901	2.35393	0.0185759	0.104542	SS18L2	NS	0.262943
225.551	0.295549	0.104175	2.83705	0.00455322	0.039236	MPND	NS	0.415635
3791.8	0.155108	0.108536	1.42909	0.15298	0.404633	MGST1	NS	0.0609478
695.169	0.135332	0.0662723	2.04206	0.0411458	0.179719	CRY1	NS	0.100877
1202.73	-0.0241136	0.187591	-0.128543	0.897719	0.961402	NFIX	NS	0.000412225
510.095	0.0274613	0.114116	0.240643	0.809832	0.923485	ST3GAL1	NS	0.000949342
25.7383	-0.772148	0.259048	-2.98071	0.00287581	0.0276695	MMP25	NS	1.20301
770.336	-0.595048	0.104437	-5.69767	1.21457e-08	8.16549e-07	IL32	NS	3.62266
460.259	-0.139227	0.374903	-0.371369	0.710363	0.872601	PKD1	NS	0.00824009
150.096	-0.686689	0.153211	-4.48198	7.39544e-06	0.000218136	MAPK8IP2	NS	2.51415
6868.26	-0.277572	0.0850177	-3.26487	0.00109514	0.0131814	MED24	NS	0.521845
812.398	-0.094734	0.0792007	-1.19613	0.231648	0.505829	RHOBTB2	NS	0.0280409
582.619	0.219541	0.140518	1.56237	0.118201	0.349613	HEATR5B	NS	0.100201
2946.93	0.0370508	0.0832441	0.445086	0.656258	0.845824	SEC62	NS	0.00269433
10167.9	0.209463	0.128806	1.62619	0.103909	0.323816	RPS20	NS	0.102574
18095.1	0.236508	0.0628778	3.76139	0.000168969	0.00296689	CSDE1	NS	0.597822
5167.95	0.16381	0.0690444	2.37254	0.0176664	0.100946	UBE3C	NS	0.16314
857.707	0.0165098	0.348309	0.0473999	0.962195	0.987808	REV3L	NS	8.79553e-05
355.258	0.142365	0.1298	1.0968	0.272728	0.550853	FAM76A	NS	0.0368673
460.729	-0.0282265	0.0783567	-0.360231	0.718674	0.877218	POMT2	NS	0.00160587
2863.42	0.0340106	0.0984872	0.345331	0.729846	0.88539	VTA1	NS	0.00179799
6.4801	-0.946541	0.522218	-1.81254	0.0699026	0.254525	MLXIPL	NS	0.562501
2623.35	-0.177105	0.225968	-0.783761	0.433181	0.698943	BAZ1B	NS	0.0275501
1563.42	0.0551981	0.0788538	0.700006	0.483924	0.734458	RANBP9	NS	0.00739838
490.246	-0.554504	0.096036	-5.77392	7.74462e-09	5.50421e-07	ETV7	NS	3.47081
282.392	0.0604792	0.090387	0.669114	0.503422	0.747268	SPRTN	NS	0.00765204
1028.96	0.0678447	0.126828	0.534934	0.592695	0.807704	METTL13	NS	0.00629243
327.784	0.135982	0.126488	1.07506	0.282349	0.561753	DYRK4	NS	0.0340573
5482.5	0.0850491	0.0747497	1.13779	0.25521	0.532505	ZNF207	NS	0.0232759
4556.24	0.0878772	0.120886	0.726941	0.467262	0.724033	UQCRC1	NS	0.012324
1274.07	0.0930109	0.099102	0.938537	0.347969	0.626093	STARD3NL	NS	0.0189148
8399.17	-0.119619	0.0808592	-1.47936	0.139045	0.38317	CD9	NS	0.0498345
4617.62	0.464812	0.0673693	6.89947	5.21981e-12	8.65619e-10	NCAPD2	NS	4.21244
83.3807	-0.108846	0.179629	-0.605946	0.544551	0.776555	IFFO1	NS	0.0119543
7.37301	-0.316929	0.521066	-0.608231	0.543034	0.775726	GIPR	NS	0.0349545
39.437	-0.0646481	0.206243	-0.313456	0.753934	0.898502	PHF7	NS	0.00300492
441.729	-0.106907	0.129806	-0.823591	0.410172	0.679394	NISCH	NS	0.0179475
101.477	-0.265344	0.124093	-2.13827	0.0324949	0.15372	FUZ	NS	0.215796
309.034	0.190812	0.0894353	2.13352	0.0328824	0.155062	IDS	NS	0.154461
189.608	-0.0956267	0.207457	-0.460948	0.644836	0.838889	PRSS3	NS	0.00729591
519.157	-0.0408362	0.0835148	-0.488969	0.624864	0.826451	ZNF200	NS	0.00338053
130.867	-0.000762394	0.134637	-0.00566257	0.995482	0.998838	LRRC23	NS	3.84817e-07
259.728	-0.230975	0.105814	-2.18283	0.029048	0.14238	HFE	NS	0.195532
634.267	0.064995	0.100616	0.645969	0.518299	0.757392	SCMH1	NS	0.00784357
912.991	-0.0535838	0.131784	-0.406604	0.684299	0.859433	FYN	NS	0.00352518
2852.41	-0.165093	0.189222	-0.87248	0.382946	0.656876	HIVEP2	NS	0.0301322
2433.35	-0.0487261	0.0680373	-0.716168	0.473888	0.726858	ELOA	NS	0.00675104
2751.1	0.0443861	0.107656	0.412297	0.680122	0.85755	LYPLA2	NS	0.00296235
212.376	0.0884748	0.227466	0.388959	0.697306	0.865472	CLCN6	NS	0.00555154
367.462	-0.258066	0.158422	-1.62899	0.103316	0.322757	MRC2	NS	0.126743
859.63	-0.0802971	0.0888316	-0.903925	0.366035	0.641432	TSPAN9	NS	0.0154852
1865.85	0.266909	0.105072	2.54025	0.0110774	0.0736014	BTBD7	NS	0.302439
326.415	-0.0479806	0.104523	-0.459044	0.646202	0.839461	APBA3	NS	0.0036465
501.637	0.0715838	0.0978556	0.731525	0.464459	0.722235	MKS1	NS	0.0101163
512.897	-0.0707911	0.121322	-0.583498	0.559558	0.785202	ABHD5	NS	0.0074344
1149.79	0.028194	0.163131	0.172831	0.862785	0.946843	AKAP8L	NS	0.000668824
371.931	-0.184943	0.165253	-1.11915	0.263077	0.540579	MBTD1	NS	0.0494058
1540.43	0.236385	0.102123	2.31471	0.0206286	0.112641	UTP18	NS	0.224164
879.161	-0.0896234	0.141299	-0.634281	0.525898	0.763449	RNF216	NS	0.0105056
1201.98	0.062779	0.0712652	0.880922	0.37836	0.652685	TTC19	NS	0.0116327
14601.2	0.246959	0.057259	4.31301	1.61045e-05	0.000420209	PTBP1	NS	0.833865
96.1139	0.139779	0.119389	1.17078	0.241686	0.517527	DPF1	NS	0.0399861
549.042	-0.251613	0.147575	-1.70498	0.0881973	0.292851	SYT7	NS	0.134198
586.589	0.0763053	0.0879075	0.868018	0.385384	0.658108	LARS2	NS	0.0138649
1292.64	-0.0123323	0.112806	-0.109323	0.912946	0.968376	PIK3C2A	NS	0.000172112
4897.01	-0.636804	0.191675	-3.32231	0.000892767	0.0111983	PLAUR	NS	1.24231
4488.66	0.603697	0.0839897	7.18775	6.58659e-13	1.31073e-10	ANLN	NS	5.96603
2370.84	-0.103652	0.191435	-0.541448	0.588199	0.804957	WIZ	NS	0.00976682
1559.59	-0.0604045	0.106626	-0.56651	0.571047	0.792679	RABGAP1	NS	0.00609498
164.822	0.0177527	0.164998	0.107593	0.914318	0.969053	QPCTL	NS	0.00024237
2119.73	0.0857274	0.0526347	1.62872	0.103371	0.322757	PPP5C	NS	0.0421028
479.576	-0.0618308	0.148398	-0.416654	0.676932	0.855986	CEP68	NS	0.00417564
1118.97	-0.0958552	0.104515	-0.91714	0.359069	0.635417	MAP4K3	NS	0.0188778
17.089	-0.788559	0.348935	-2.2599	0.0238274	0.125044	ZBTB32	NS	0.71202
1071.72	-0.153043	0.0989267	-1.54704	0.121854	0.356253	LDAF1	NS	0.0686004
967.453	0.127871	0.175528	0.728495	0.466311	0.723445	BRCA1	NS	0.017978
3378.66	-0.00276157	0.118743	-0.0232567	0.981445	0.994859	ERCC1	NS	6.18108e-06
20.23	-1.17093	0.287152	-4.07773	4.54784e-05	0.00100558	CD22	Down	3.50995
927.066	-0.192267	0.155444	-1.23689	0.216129	0.487269	SEMA3B	NS	0.0600318
980.924	-0.0438128	0.0966191	-0.453459	0.650218	0.841855	MBTPS2	NS	0.00327556
753.223	0.030736	0.0767447	0.400496	0.688791	0.861976	PRICKLE3	NS	0.00198262
3155.6	0.0984775	0.082514	1.19346	0.232688	0.506864	EXTL3	NS	0.0290616
4.3241	-1.02124	0.660454	-1.54627	0.122039		NR1H4	NS
3700.77	0.0783098	0.0745286	1.05073	0.29338	0.574062	ELOVL5	NS	0.0188759
11.5436	-1.18237	0.370579	-3.1906	0.00141976	0.0161385	ALOX5	NS	2.11897
670.57	-0.467101	0.124317	-3.75732	0.00017174	0.00301201	CALCOCO1	NS	1.17763
1682.95	0.178368	0.105684	1.68775	0.0914599	0.300273	UBR7	NS	0.0931942
1419.66	0.14972	0.128789	1.16252	0.245024	0.521532	MAP4K5	NS	0.0423287
420.42	0.0277572	0.0824277	0.336746	0.736309	0.889976	EHD3	NS	0.00140511
3432.52	0.136266	0.0891034	1.52931	0.126188	0.362533	PSMC4	NS	0.0600461
760.362	-0.285355	0.144762	-1.9712	0.0487014	0.20146	MAN2B2	NS	0.198553
1141.33	0.454519	0.103703	4.3829	1.17107e-05	0.000321292	CLDN11	NS	1.58768
8626.02	0.19824	0.119834	1.65429	0.098069	0.313691	SLC25A39	NS	0.0998137
6847.89	-0.114248	0.0467491	-2.44384	0.0145317	0.0885515	MVP	NS	0.12028
2286.54	-0.329085	0.0675135	-4.87435	1.09166e-06	4.23196e-05	NUB1	NS	1.43924
1603.28	0.0395059	0.0668816	0.590685	0.554732	0.781544	PGM3	NS	0.00422897
118.143	-0.0479516	0.144014	-0.332966	0.73916	0.89153	RWDD2A	NS	0.00239105
845.031	0.066088	0.175673	0.376199	0.706769	0.870598	CLK1	NS	0.00397735
779.925	0.192431	0.0866807	2.22	0.026419	0.134162	POLR3B	NS	0.167871
832.204	0.0657025	0.0779369	0.843022	0.399216	0.670021	ANGEL1	NS	0.0114264
986.581	0.140273	0.106528	1.31677	0.187914	0.452505	RNF14	NS	0.0483069
1978.78	-0.102206	0.10547	-0.969054	0.332518	0.614288	DNASE1L1	NS	0.0216297
306.024	0.0373554	0.0937286	0.398548	0.690226	0.86271	DDX11	NS	0.00239579
635.919	0.104613	0.110834	0.943867	0.345237	0.623921	HEBP1	NS	0.0214321
3504.41	-0.469405	0.121644	-3.85883	0.000113932	0.00213088	GPRC5A	NS	1.25399
8.39737	0.47837	0.473925	1.00938	0.312793	0.595278	MAMLD1	NS	0.107767
58.0879	-0.023452	0.171798	-0.136509	0.891419	0.958739	CD6	NS	0.000429158
1645.56	0.298047	0.100378	2.96923	0.00298543	0.0285259	TACC3	NS	0.46041
950.786	0.0451218	0.0880483	0.512466	0.608325	0.816586	UFL1	NS	0.00397063
208.216	0.126586	0.138107	0.91658	0.359363	0.635786	POLA2	NS	0.024898
402.184	-0.203067	0.146718	-1.38406	0.16634	0.42388	ZC3H3	NS	0.0756946
19184.2	0.177995	0.0944741	1.88406	0.0595572	0.228389	CAPN1	NS	0.114152
11.7049	0.588799	0.363995	1.6176	0.105748	0.327256	ACP3	NS	0.285634
4784.99	0.231183	0.119017	1.94244	0.0520838	0.209472	MDH1	NS	0.156944
2372.67	-0.0196986	0.069474	-0.283539	0.776764	0.908894	SLC30A9	NS	0.000817236
329.303	-0.447877	0.169398	-2.64393	0.00819501	0.0596637	MTMR11	NS	0.548331
917.227	0.0481581	0.0968701	0.497141	0.61909	0.822789	COX15	NS	0.00407955
572.013	-0.361563	0.494958	-0.730491	0.46509	0.722543	CCDC88C	NS	0.0510296
556.182	0.157617	0.113969	1.38298	0.166671	0.424138	YAF2	NS	0.0587112
706.918	0.0979926	0.110531	0.88656	0.375316	0.64989	ZMYND11	NS	0.0183403
4.61808	0.615582	0.533774	1.15326	0.248802		DPEP1	NS
1982.26	-0.247524	0.0814492	-3.039	0.00237362	0.0240668	BID	NS	0.400638
9.31365	0.50062	0.514207	0.973577	0.330267	0.612221	MATR3	NS	0.106678
912.325	-0.273065	0.0946523	-2.88493	0.00391506	0.0353389	XYLT2	NS	0.396421
2093.54	0.00972352	0.0704966	0.137929	0.890297	0.958499	NUDCD3	NS	0.000178992
24.9848	0.113409	0.242284	0.468081	0.639727	0.835342	ISL1	NS	0.00886125
24.1565	-0.26957	0.249029	-1.08248	0.279037	0.558095	CHDH	NS	0.0682798
219.422	-0.0213418	0.153921	-0.138654	0.889724	0.958159	IL20RA	NS	0.000396156
91.4497	-0.247997	0.185892	-1.33409	0.182173	0.444633	CLCA4	NS	0.0872946
509.526	0.0372573	0.0780941	0.477082	0.633304	0.832041	GLT8D1	NS	0.00297519
4043.71	0.025492	0.0616517	0.413484	0.679252	0.857295	ATP2C1	NS	0.00170464
3589.89	0.0506998	0.129434	0.391705	0.695276	0.864778	SLC38A5	NS	0.00319892
2143.49	-0.0139161	0.0887676	-0.156771	0.875426	0.951739	RALBP1	NS	0.000298946
416.966	-0.202527	0.124901	-1.6215	0.104911	0.325663	RUFY3	NS	0.0986776
831.71	0.781086	0.102344	7.63197	2.31185e-14	5.84819e-12	CNTN1	NS	8.77392
9.77731	-0.507617	0.385308	-1.31743	0.187694	0.452265	SLC11A1	NS	0.174928
1965.4	-0.129072	0.0824775	-1.56493	0.117598	0.348314	WWTR1	NS	0.0591186
3038.59	0.0890295	0.0901868	0.987167	0.323561	0.605459	AGPS	NS	0.0194009
365.118	0.0862333	0.154323	0.558785	0.576308	0.795689	STEEP1	NS	0.00855922
1009.71	0.346572	0.100488	3.4489	0.000562876	0.00776425	TTC27	NS	0.731232
63.235	0.298901	0.1543	1.93714	0.0527284	0.211267	ZNF582	NS	0.201808
858.768	-0.180199	0.179468	-1.00408	0.315342	0.597138	PHLDB1	NS	0.0403512
121.812	-1.41595	0.245329	-5.77164	7.85037e-09	5.55293e-07	CYP24A1	Down	8.85744
365.849	-0.151023	0.131623	-1.14739	0.251221	0.528095	PRDM11	NS	0.0418768
1347.46	0.619748	0.193786	3.1981	0.00138337	0.0158092	SNAI2	NS	1.11622
35.1681	-1.66136	0.376619	-4.41123	1.02784e-05	0.000288355	CD74	Down	5.88132
1444.8	0.0561923	0.0782295	0.7183	0.472573	0.726336	ZRANB1	NS	0.00780298
1415.3	0.0018258	0.0928403	0.019666	0.98431	0.995445	NCDN	NS	3.62003e-06
10.0933	-0.156496	0.431619	-0.362579	0.716919	0.876599	ADGRA2	NS	0.00895142
1126.64	0.0663087	0.0934028	0.709922	0.477753	0.729271	ZFP64	NS	0.00909166
816.96	0.224915	0.0799191	2.81428	0.00488864	0.0411755	MNAT1	NS	0.311588
662.938	0.0934764	0.182215	0.513	0.607951	0.816586	SAMD4A	NS	0.00822574
674.982	0.158051	0.0908753	1.73921	0.0819983	0.279954	MRE11	NS	0.0873884
33.0455	-0.0664071	0.228026	-0.291226	0.770879	0.906582	PLEKHB1	NS	0.00282846
6361.65	-0.500241	0.112375	-4.45154	8.5257e-06	0.000245175	SERPINB1	NS	1.80613
726.678	0.0878565	0.088128	0.996918	0.318804	0.600435	SPAST	NS	0.0194632
255.945	-0.388047	0.179233	-2.16504	0.0303848	0.147047	OSBPL5	NS	0.323066
2704.83	0.101772	0.0519334	1.95967	0.0500348	0.204206	AQR	NS	0.0702159
108.05	-0.280543	0.16128	-1.73948	0.0819504	0.279888	CPS1	NS	0.155145
3634.39	0.0810347	0.0836836	0.968346	0.332872	0.614713	FHL1	NS	0.0171249
3353.52	0.121085	0.0963383	1.25687	0.208802	0.478415	RTF2	NS	0.0387707
271.55	-0.131179	0.126887	-1.03382	0.30122	0.582378	SLC45A4	NS	0.0308001
3957.44	0.0725176	0.071172	1.01891	0.308247	0.591071	RNF10	NS	0.0165601
286.432	-0.0785566	0.134821	-0.582673	0.560114	0.785464	ZNF839	NS	0.00823852
939.727	0.0913492	0.0881408	1.0364	0.300015	0.580994	ZDHHC6	NS	0.0215427
121.403	-0.461475	0.19662	-2.34703	0.0189235	0.105979	GRAMD1B	NS	0.449837
3439.23	0.137852	0.0791597	1.74145	0.0816053	0.279092	RNH1	NS	0.0764049
2776.56	0.164349	0.0541261	3.0364	0.00239419	0.0242589	NDUFS1	NS	0.265444
1567.03	-0.195437	0.1729	-1.13035	0.258328	0.535641	RB1CC1	NS	0.0529882
3534.33	-0.0757595	0.055912	-1.35498	0.175425	0.437682	ERP44	NS	0.0271856
1427.26	-0.185249	0.0768476	-2.41061	0.015926	0.0936916	ALAS1	NS	0.190492
1459.59	-0.222001	0.109617	-2.02525	0.042842	0.184376	BIRC3	NS	0.163014
825.177	-0.0106903	0.112956	-0.0946418	0.924599	0.974156	AKAP11	NS	0.000121566
588.613	0.22129	0.0843578	2.62323	0.00870997	0.0624382	GLRX2	NS	0.266555
477.995	0.169084	0.141941	1.19123	0.233564	0.507785	SNAPC1	NS	0.0497648
1764.65	0.232963	0.118411	1.96742	0.0491351	0.202245	DERA	NS	0.161705
6488.72	0.365951	0.0966827	3.78508	0.000153661	0.00273673	STRAP	NS	0.937848
32.6396	0.226152	0.230879	0.979523	0.327321	0.609717	ABCC2	NS	0.0485936
1039.25	-0.156108	0.108656	-1.43672	0.150798	0.400745	DEF6	NS	0.0619953
51.8058	-0.113346	0.164156	-0.69048	0.489892	0.737306	PLEKHO1	NS	0.0150016
762.34	0.361728	0.102672	3.52314	0.000426469	0.00625673	GCLM	NS	0.797122
1510.66	0.0161451	0.138203	0.116822	0.907001	0.96548	UBR2	NS	0.000246321
7383.89	-0.0581456	0.15454	-0.37625	0.706731	0.870598	EHD2	NS	0.00349935
887.049	0.529032	0.089109	5.93691	2.9045e-09	2.31816e-07	DEPDC1	NS	3.51005
435.883	-0.0171734	0.0944561	-0.181814	0.855729	0.943888	CCDC28A	NS	0.000430697
54.5957	-1.1852	0.275785	-4.29756	1.72686e-05	0.000445906	RRAGD	Down	3.97132
477.821	0.165902	0.105625	1.57067	0.11626	0.346412	HSF2	NS	0.0763825
1858.36	0.0442315	0.113228	0.390642	0.696062	0.864778	PHF20	NS	0.0027908
40.9096	-0.215226	0.186763	-1.1524	0.249157	0.525767	HSD17B6	NS	0.0600924
147.34	0.109642	0.111248	0.985569	0.324345	0.60647	NR1H3	NS	0.0238133
7303.8	-0.880263	0.0794739	-11.0761	1.63796e-28	6.11163e-25	TYMP	NS	21.3146
880.061	0.409948	0.0939205	4.36484	1.27215e-05	0.000341489	NCAPH2	NS	1.42114
4273.47	0.204156	0.071408	2.859	0.00424973	0.0375087	TOMM34	NS	0.291099
2316.82	-0.00882556	0.104111	-0.084771	0.932443	0.976887	SEC63	NS	8.96308e-05
2170.14	-0.0639485	0.104478	-0.612078	0.540486	0.773641	KPNA6	NS	0.00712774
1311.72	0.492016	0.138912	3.54192	0.000397222	0.00592523	VIM	NS	1.09587
4.4275	0.248734	0.594043	0.418714	0.675425		RTEL1-TNFRSF6B	NS
1152.44	-0.129558	0.0970885	-1.33443	0.182062	0.444508	FAS	NS	0.04562
232.422	-0.201981	0.106056	-1.90448	0.0568472	0.221856	RNASET2	NS	0.132081
21561.2	0.00651685	0.0857715	0.0759793	0.939436	0.979467	CD44	NS	5.87168e-05
292.371	-0.317091	0.15203	-2.08571	0.0370045	0.167286	KCNG1	NS	0.246234
390.851	0.203821	0.126737	1.60822	0.107787	0.330699	AGPAT4	NS	0.0979499
181.398	-0.489247	0.142148	-3.4418	0.000577852	0.00793417	SLAMF7	NS	1.02766
516.464	-0.488625	0.0807242	-6.05302	1.42159e-09	1.23356e-07	BTN3A1	NS	3.37583
516.358	0.321936	0.116389	2.76602	0.0056745	0.0459533	MIPEP	NS	0.430648
578.481	0.0052992	0.118289	0.0447988	0.964268	0.988373	PRKCH	NS	2.69159e-05
3552.3	-0.268115	0.0880751	-3.04416	0.00233328	0.0237708	IFNGR1	NS	0.435407
871.152	-0.0339884	0.0915383	-0.371303	0.710412	0.872601	B4GALT7	NS	0.00201159
1009.42	-0.397663	0.169373	-2.34785	0.0188823	0.105787	SH2D2A	NS	0.387946
2161.74	-0.227203	0.0578775	-3.92558	8.65216e-05	0.00169912	VRK2	NS	0.6293
166.498	-0.957603	0.227474	-4.20973	2.55677e-05	0.000617472	TNFRSF1B	NS	3.07332
3293.33	-0.17455	0.0707445	-2.46734	0.0136122	0.0847569	VEZT	NS	0.187088
55.475	-0.688178	0.490656	-1.40257	0.160746	0.416805	POU2F2	NS	0.261554
583.849	0.199942	0.0813034	2.45921	0.0139243	0.0861162	BRD9	NS	0.212921
1546.78	0.0123143	0.0573472	0.214732	0.829976	0.934263	SNX1	NS	0.000363653
653.975	0.00696064	0.121861	0.0571193	0.95445	0.984491	TBPL1	NS	4.72503e-05
7033.2	0.14683	0.0555222	2.64453	0.00818043	0.0595866	BMAL2	NS	0.179845
2208.03	0.0173671	0.119965	0.144768	0.884894	0.955094	BCLAF1	NS	0.000346541
2276.77	0.0462904	0.065512	0.706595	0.479818	0.730893	SLC39A9	NS	0.00630228
22.906	-0.124029	0.302311	-0.410269	0.681608	0.858192	ANK1	NS	0.00823748
220.062	0.215434	0.11624	1.85335	0.063832	0.23895	TFB1M	NS	0.133934
2251.52	-0.0747012	0.106661	-0.700362	0.483701	0.734419	RABEP1	NS	0.0100142
2025.22	0.293485	0.0451181	6.50482	7.77845e-11	9.36237e-09	HMGB3	NS	2.35628
3760.47	0.036018	0.0643037	0.560124	0.575395	0.795567	NUP160	NS	0.00357743
1336.84	-0.0973815	0.120805	-0.806106	0.420181	0.688539	BAK1	NS	0.0157828
899.942	0.0144588	0.0904419	0.159868	0.872985	0.951064	IKZF2	NS	0.00031506
25207.8	-0.359673	0.10287	-3.4964	0.00047158	0.00676185	GRN	NS	0.780467
429.717	0.221568	0.222338	0.996535	0.31899	0.60049	FAM13B	NS	0.0490761
58.4135	-0.310046	0.244774	-1.26666	0.205275	0.474336	ARHGAP31	NS	0.100428
487.569	0.233099	0.142997	1.63009	0.103081	0.3224	CENPQ	NS	0.114593
4955.79	0.0263056	0.0781851	0.336453	0.736529	0.890169	SARS1	NS	0.00132915
1634.44	-0.0969155	0.138357	-0.700475	0.483631	0.734419	RANBP3	NS	0.0129921
321.304	-0.203545	0.239429	-0.850128	0.395254	0.66616	ARID4A	NS	0.0359097
1173.16	0.0187335	0.0834573	0.224468	0.822393	0.93064	EIPR1	NS	0.000584828
1865.04	-0.0464031	0.0748739	-0.619751	0.535422	0.770605	PNPLA6	NS	0.00525137
192.327	0.148587	0.125917	1.18003	0.237986	0.513065	IFT88	NS	0.0430646
874.561	0.131661	0.114561	1.14927	0.250445	0.527686	ALG1	NS	0.0365524
601.994	-0.0216134	0.11324	-0.190864	0.848632	0.941569	ZCCHC8	NS	0.000565147
1014.36	0.220495	0.0931336	2.36752	0.017908	0.101975	ABCF2	NS	0.218622
2005.96	-0.15315	0.064016	-2.39237	0.0167397	0.09711	CHPF2	NS	0.155101
2317.89	-0.121127	0.0596581	-2.03035	0.0423211	0.183168	FUT8	NS	0.0892886
3257.67	-0.201545	0.0754242	-2.67216	0.00753651	0.056045	UBA6	NS	0.252227
63.987	-0.340748	0.261929	-1.30092	0.193287	0.458926	GAB2	NS	0.11526
873.913	0.217974	0.089588	2.43307	0.0149715	0.0903229	ATP6V0A1	NS	0.227609
1160.13	0.00109206	0.0806273	0.0135446	0.989193	0.997239	PIAS1	NS	1.31149e-06
576.921	0.118384	0.102244	1.15785	0.246923	0.523633	SLC4A7	NS	0.0332626
633.301	-0.0422835	0.075472	-0.560253	0.575307	0.795567	APBA2	NS	0.00419974
3080.05	-0.0140116	0.0934726	-0.1499	0.880843	0.953768	MAP2K3	NS	0.000288042
27.5989	0.185448	0.220819	0.839819	0.40101	0.671499	CLXN	NS	0.0320741
91520.5	0.0801188	0.130378	0.61451	0.538878	0.772473	TMSB10	NS	0.00898263
194.116	0.263999	0.125457	2.10429	0.0353528	0.163003	ASTE1	NS	0.20798
688.762	-0.112482	0.0748899	-1.50196	0.133106	0.373595	RNF19A	NS	0.0480972
887.142	-0.0408591	0.110524	-0.369683	0.711618	0.873789	PEX3	NS	0.00239407
1790.19	-0.0460225	0.10988	-0.418843	0.675331	0.855197	GABARAPL2	NS	0.00312649
1605.56	0.0560361	0.0847299	0.66135	0.508388	0.750036	SH3YL1	NS	0.0069999
1759.17	-0.00813572	0.118586	-0.0686059	0.945303	0.981778	FAM136A	NS	6.49784e-05
5568.5	0.0553044	0.0928276	0.595776	0.551325	0.77967	VCL	NS	0.00597781
799.402	0.447443	0.0964613	4.63857	3.50829e-06	0.000118733	DEPDC1B	NS	1.7564
15.0254	-0.460593	0.315839	-1.45832	0.144753	0.392698	DAPK2	NS	0.186974
1048.64	0.112665	0.0702945	1.60276	0.108988	0.333058	NSMAF	NS	0.0537953
1546.75	0.105463	0.0646045	1.63245	0.102585	0.321927	ADSS2	NS	0.0519135
3969.9	-0.429078	0.142064	-3.02031	0.0025252	0.0252858	TIMP2	NS	0.68529
1635.76	-0.22285	0.208435	-1.06916	0.284998	0.565275	RFC1	NS	0.0552088
1754.24	-0.0180157	0.0494214	-0.364532	0.715461	0.875626	TBC1D23	NS	0.00103917
1140.96	0.135797	0.130213	1.04288	0.297005	0.578695	CUL3	NS	0.0322585
1870.12	0.153193	0.0940141	1.62947	0.103215	0.322681	ZZZ3	NS	0.0752524
120.682	-0.0619979	0.192579	-0.321934	0.747502	0.895671	USP2	NS	0.0029667
237.371	-0.214119	0.118585	-1.80562	0.0709782	0.257124	TUBG2	NS	0.1263
441.931	0.284282	0.122067	2.32891	0.0198639	0.109641	RPL26L1	NS	0.272919
3064.39	0.0835502	0.0714644	1.16912	0.242357	0.51836	NSUN2	NS	0.0238426
831.927	0.104496	0.0832438	1.25531	0.209368	0.479193	FBXO42	NS	0.0333855
1794.53	-0.0979401	0.0624416	-1.56851	0.116763	0.347372	MFAP3	NS	0.0449746
338.778	0.000179324	0.078914	0.0022724	0.998187	0.999501	MRI1	NS	3.88344e-08
377.671	0.184548	0.106285	1.73635	0.0825027	0.280927	METTL1	NS	0.101761
572.269	-0.129449	0.0904721	-1.43081	0.152484	0.403873	AGA	NS	0.0509711
1775.84	-0.0199745	0.0596776	-0.334707	0.737846	0.89107	PI4K2B	NS	0.00100049
490.941	-0.377967	0.515837	-0.732725	0.463726	0.721776	BOD1L1	NS	0.0535192
3234.05	0.109348	0.0757954	1.44267	0.149114	0.398411	MAT2B	NS	0.0437029
168.017	0.208393	0.139136	1.49777	0.134194	0.375135	TLL1	NS	0.0887364
1782.05	-0.00368314	0.106172	-0.0346903	0.972327	0.991255	EDC4	NS	1.40495e-05
1379.54	0.0282283	0.347176	0.0813084	0.935197	0.978381	TRIO	NS	0.000267938
21.1605	0.956071	0.335711	2.8479	0.00440088	0.0383887	VCAN	NS	1.3536
687.16	-0.0798158	0.144037	-0.554133	0.579488	0.797865	CLEC16A	NS	0.00782759
16829.9	-0.31451	0.0910308	-3.45498	0.000550337	0.00762654	CDH1	NS	0.666028
2244.85	0.238853	0.0683885	3.49259	0.000478367	0.00683084	MTREX	NS	0.517242
68.4581	0.21329	0.162572	1.31197	0.189531	0.454577	DNAH5	NS	0.0730288
1047.75	-0.0612742	0.0812598	-0.754054	0.450817	0.712306	ZFYVE16	NS	0.00902774
3263.3	-0.201519	0.20924	-0.963102	0.335496	0.617116	RIPOR1	NS	0.0422451
1812.94	-0.299401	0.161562	-1.85316	0.0638588	0.23899	RAI14	NS	0.186114
6.75876	0.08018	0.550603	0.145622	0.88422	0.955094	SOX30	NS	0.0015999
1075.65	0.085602	0.0878873	0.973998	0.330058	0.612221	PNKP	NS	0.0182411
339.296	0.0790881	0.147417	0.53649	0.59162	0.806993	PHLPP2	NS	0.00736548
571.768	0.053646	0.126763	0.423198	0.672151	0.853629	SPDL1	NS	0.00368713
577.299	0.048655	0.0701917	0.693173	0.488201	0.736793	STAU2	NS	0.00645431
938.694	-0.246786	0.104773	-2.35545	0.0185004	0.104393	SLC66A1	NS	0.242179
619.077	-0.022394	0.0830617	-0.269607	0.787462	0.913733	CTNS	NS	0.000877418
376.002	-0.425823	0.117409	-3.62685	0.000286903	0.00455051	RTN4R	NS	0.997252
1029.89	-0.265223	0.100067	-2.65044	0.00803859	0.0587254	PHF23	NS	0.326535
12.5981	0.94635	0.327566	2.88904	0.00386421	0.0349959	CDH10	NS	1.37787
578.912	-0.0363817	0.113342	-0.320991	0.748217	0.895736	INPP4A	NS	0.00173978
1210.48	0.0446439	0.0891037	0.501034	0.616348	0.820898	RAB27B	NS	0.00382646
6498.85	0.0280096	0.0950934	0.294548	0.768339	0.905659	PSMA4	NS	0.0012054
91.09	1.0202	0.211121	4.83231	1.34957e-06	5.13602e-05	MYO16	Up	4.37603
1110.76	0.0460316	0.101597	0.453082	0.65049	0.841858	LSG1	NS	0.00344137
329.871	-0.516535	0.0857588	-6.02311	1.71097e-09	1.44272e-07	PARP3	NS	3.53352
4808.04	0.039935	0.221558	0.180246	0.856959	0.944299	TNC	NS	0.000993993
252.805	0.033253	0.137753	0.241396	0.809248	0.923397	THAP3	NS	0.00115095
5.42689	-0.516685	0.518569	-0.996366	0.319072	0.600498	RIPOR3	NS	0.11444
728.957	0.239733	0.0952178	2.51774	0.0118112	0.0767445	TDP1	NS	0.267291
717.788	0.258347	0.0821896	3.1433	0.00167053	0.0183194	AIFM2	NS	0.448771
176.398	-0.024438	0.148197	-0.164902	0.869021	0.949012	SPATA7	NS	0.00055544
89.2208	-0.169131	0.154869	-1.09209	0.274792	0.55318	MED17	NS	0.0434894
1206.96	-0.0382276	0.0583002	-0.655703	0.512015	0.752811	RETSAT	NS	0.00471399
8195.22	-0.147119	0.0914816	-1.60818	0.107796	0.330699	CAPG	NS	0.0707005
5913.45	0.124844	0.136076	0.917455	0.358904	0.635276	AP2S1	NS	0.0245989
606.743	-0.952724	0.109098	-8.7327	2.48663e-18	1.27976e-15	ADAM28	NS	14.1888
1394.88	0.0112561	0.105479	0.106714	0.915016	0.969289	BARX2	NS	0.000152484
1243.77	-0.0405011	0.0547054	-0.74035	0.459088	0.718152	DCUN1D1	NS	0.00582341
2782.55	-0.177757	0.107377	-1.65544	0.0978361	0.313281	JADE2	NS	0.089601
692.948	0.0402218	0.0834456	0.482012	0.629798	0.829412	TRIT1	NS	0.0032672
11.3241	-0.353656	0.348409	-1.01506	0.310077	0.592215	ADRB1	NS	0.0804641
600.462	-0.0996934	0.0747393	-1.33388	0.182242	0.444729	CUL7	NS	0.0350826
12114.1	0.0285392	0.0414656	0.688263	0.491287	0.738713	CTNNA1	NS	0.0037536
636.896	0.268791	0.0638599	4.20908	2.56412e-05	0.000618247	PHKA2	NS	0.862508
422.18	-0.0702619	0.0927481	-0.757556	0.448717	0.710644	CNTLN	NS	0.0104232
11.4634	0.91321	0.397931	2.2949	0.0217391	0.116753	EPHA3	NS	0.851781
33587.7	0.149426	0.121566	1.22918	0.219005	0.49166	HSPA5	NS	0.0460735
16465	-0.120579	0.0995155	-1.21166	0.225642	0.498367	DSG2	NS	0.0364692
375.293	0.11255	0.122717	0.917149	0.359064	0.635417	GEMIN8	NS	0.0221658
679.882	-0.20226	0.147257	-1.37352	0.169591	0.428788	OFD1	NS	0.0743826
9.46502	-0.302448	0.411485	-0.735015	0.462331	0.720868	GPM6B	NS	0.0429913
277.204	0.112351	0.131358	0.855299	0.392385	0.66392	WDR37	NS	0.0199854
1197.15	0.113696	0.0702006	1.61959	0.10532	0.326595	YTHDC2	NS	0.0552552
1225.62	0.0654324	0.0854401	0.765827	0.443779	0.707268	CTPS2	NS	0.00984208
1547.03	-0.00594631	0.0543715	-0.109364	0.912914	0.968376	ATP6V1H	NS	8.29875e-05
2519.74	0.304017	0.0674435	4.50772	6.55271e-06	0.000196384	POLR2B	NS	1.12696
658.67	-0.0924421	0.175864	-0.525646	0.599134	0.811196	ATOSA	NS	0.00840059
1004.88	-0.25331	0.138235	-1.83246	0.0668833	0.246843	ARAP2	NS	0.153906
1286.84	-0.392414	0.416936	-0.941185	0.34661	0.624928	TPR	NS	0.0801193
377.629	-0.168529	0.208699	-0.807521	0.419367	0.687807	KATNIP	NS	0.0273916
369.326	0.0829247	0.0838535	0.988923	0.322701	0.604836	DTNBP1	NS	0.0181076
207.546	-0.111489	0.108705	-1.02561	0.305074	0.586722	XK	NS	0.0258173
840.915	-0.0268122	0.10278	-0.26087	0.794192	0.917084	FERRY3	NS	0.0010079
138.649	0.175541	0.116851	1.50225	0.133031	0.373595	SCML1	NS	0.075061
348.673	-0.135638	0.194938	-0.6958	0.486554	0.736133	WWC3	NS	0.0180457
9.30291	-0.179339	0.458559	-0.391094	0.695728	0.864778	FAM184B	NS	0.0113155
3202.45	-0.0909989	0.23701	-0.383945	0.701019	0.867717	MAP4	NS	0.00560754
822.933	-0.00845365	0.112524	-0.0751276	0.940113	0.979775	GOPC	NS	7.50155e-05
1046.06	-0.0336325	0.0826521	-0.406916	0.68407	0.859433	USP28	NS	0.00221262
3637.91	-0.232531	0.132471	-1.75534	0.0792009	0.274327	HDAC9	NS	0.13062
1973.76	0.0999636	0.118675	0.842329	0.399604	0.670352	TSPAN17	NS	0.0173633
1032.8	0.188806	0.109886	1.7182	0.0857602	0.288217	NOP16	NS	0.102008
350.046	0.140995	0.101138	1.39408	0.163294	0.419929	CC2D2A	NS	0.0531301
663	0.147913	0.0743377	1.98975	0.0466186	0.195445	RRM2B	NS	0.104867
556.801	-0.0322818	0.0931744	-0.346467	0.728992	0.884497	ZNF800	NS	0.00172073
559.163	-0.0757674	0.121162	-0.625341	0.531748	0.767611	SNX29	NS	0.00870254
1912.71	0.172836	0.0952989	1.81362	0.069736	0.254228	MRPS10	NS	0.102799
1599.5	-0.304724	0.216467	-1.40772	0.159215	0.414636	RSF1	NS	0.116506
2012.12	0.08627	0.120104	0.718296	0.472575	0.726336	VPS13D	NS	0.0119796
308.017	-0.0760545	0.0937263	-0.811454	0.417105	0.685919	CELF2	NS	0.0124522
6042.66	0.0844152	0.0713917	1.18242	0.237038	0.512204	FAM120A	NS	0.0245274
1659.33	0.144578	0.124438	1.16185	0.245296	0.521738	R3HDM1	NS	0.0408502
210.933	-0.627299	0.194644	-3.2228	0.00126944	0.0147904	COL9A2	NS	1.14797
375.13	0.51612	0.117958	4.37546	1.21174e-05	0.000327632	KITLG	NS	1.79848
486.943	0.0597458	0.0898038	0.665293	0.505863	0.748638	ERCC8	NS	0.00751174
104.519	0.687733	0.148596	4.62819	3.68872e-06	0.000122889	ADAMTS6	NS	2.68937
534.347	-0.240229	0.12759	-1.88282	0.0597243	0.228678	H6PD	NS	0.153933
4412.63	-0.0306862	0.0505667	-0.606846	0.543953	0.776444	VAMP3	NS	0.0033721
254.258	0.0504681	0.208237	0.242359	0.808502	0.923167	PER3	NS	0.00175224
82.6201	-0.321614	0.217757	-1.47694	0.139691	0.384287	TNFRSF9	NS	0.133581
316.427	0.373673	0.145043	2.57629	0.00998662	0.0687819	EPN3	NS	0.434404
109.52	0.109819	0.150313	0.730597	0.465025	0.722517	LTBP1	NS	0.0155011
878.184	-0.107959	0.0630136	-1.71326	0.0866638	0.289753	RCN1	NS	0.0580789
2127.48	0.0735523	0.0749673	0.981124	0.326531	0.608881	RFC2	NS	0.0158481
1202.76	-0.0808682	0.320479	-0.252335	0.800782	0.920209	ARID1B	NS	0.00292045
2977.65	0.030644	0.05693	0.538274	0.590388	0.805851	CLPTM1L	NS	0.00287273
3527.38	0.0940081	0.125646	0.748197	0.454341	0.714471	NEDD4L	NS	0.0137266
19.1681	-0.790646	0.345015	-2.29163	0.021927	0.117528	FOXP3	NS	0.735189
33.8985	-0.00900555	0.236561	-0.0380686	0.969633	0.990335	PPP1R3F	NS	3.79823e-05
3257.69	-0.050787	0.079102	-0.642044	0.520845	0.759141	HEXB	NS	0.00607805
521.412	0.0279526	0.0984084	0.284047	0.776375	0.908894	PTCD2	NS	0.00115967
982.123	0.156574	0.0792075	1.97676	0.0480693	0.199787	JKAMP	NS	0.109513
1955.09	0.00668455	0.0845494	0.079061	0.936984	0.978645	DKK3	NS	6.26652e-05
333.81	-0.187117	0.186653	-1.00249	0.316108	0.597898	ARHGEF5	NS	0.0417969
968.48	-0.108361	0.0900048	-1.20394	0.228611	0.502098	NFE2L3	NS	0.0324228
1352.3	0.182151	0.0639984	2.84617	0.0044248	0.0385074	MCUR1	NS	0.257644
13288.1	-0.0166993	0.0561692	-0.297303	0.766235	0.905237	LIMA1	NS	0.00072204
1023.67	-0.317025	0.0793726	-3.99414	6.49307e-05	0.00134037	LETMD1	NS	0.910741
9.53117	0.553071	0.392818	1.40796	0.159144	0.414523	SLC4A8	NS	0.211522
578.007	-0.326065	0.199336	-1.63575	0.101891	0.320964	LAMC3	NS	0.160927
26.8617	-0.0517813	0.273318	-0.189454	0.849737	0.94165	TNIP3	NS	0.00135203
1275.21	0.103366	0.0660091	1.56593	0.117365	0.348175	MAPK9	NS	0.0473624
18.2284	0.251701	0.354454	0.710108	0.477637	0.729271	COL23A1	NS	0.034511
5376.72	-0.185609	0.112755	-1.64612	0.0997387	0.316791	BCAR1	NS	0.092661
386.315	0.00777349	0.087177	0.089169	0.928948	0.976101	FHIP1B	NS	8.16614e-05
12442.1	0.60638	0.122373	4.95516	7.22704e-07	3.04821e-05	HERPUD1	NS	2.73839
1786.19	0.110402	0.0890166	1.24024	0.214886	0.486156	HOMER3	NS	0.0345806
629.236	0.42192	0.0983701	4.28911	1.79391e-05	0.000461623	RAD51	NS	1.4074
392.156	0.070415	0.16201	0.434635	0.663828	0.849384	POLQ	NS	0.00499213
1339.95	-0.0414226	0.0963691	-0.429833	0.667317	0.851276	PIK3CB	NS	0.00289666
3554.01	-0.382104	0.131097	-2.91465	0.00356083	0.0328463	CYBA	NS	0.566856
419.018	0.143829	0.126804	1.13427	0.256683	0.534086	THOC3	NS	0.0391774
2862.52	0.0870177	0.105446	0.825233	0.409239	0.678707	HEBP2	NS	0.0146466
359.217	0.0198524	0.107718	0.184299	0.853779	0.94299	MPHOSPH9	NS	0.000506095
913.676	-0.129082	0.158508	-0.814356	0.415441	0.684452	PLEKHA5	NS	0.0212542
3228.6	-0.441877	0.0721104	-6.12778	8.91135e-10	8.15963e-08	PRSS8	NS	3.13217
1546.73	-0.137734	0.0705668	-1.95183	0.0509588	0.206786	SIKE1	NS	0.0942761
2297.54	0.135502	0.0855838	1.58327	0.11336	0.341144	RRP12	NS	0.0632879
929.085	-0.274662	0.124212	-2.21124	0.0270191	0.135809	FNIP2	NS	0.238152
2316.42	-0.331489	0.0877489	-3.77769	0.000158288	0.00280243	MSMO1	NS	0.846113
1632.6	-0.415352	0.0959624	-4.32828	1.50278e-05	0.000396272	TTC17	NS	1.41303
4.23454	-0.892185	0.701372	-1.27206	0.203353		FSTL4	NS
444.575	0.117073	0.0953446	1.2279	0.219485	0.491921	FOXN3	NS	0.0360708
1688.34	0.0843695	0.103463	0.815456	0.414811	0.684019	AKR7A2	NS	0.0139152
2009.61	0.246785	0.0598093	4.12619	3.68815e-05	0.000840391	MRTO4	NS	0.758991
261.619	0.228749	0.133515	1.71328	0.0866609	0.289753	USE1	NS	0.123061
22.6926	-0.514974	0.25439	-2.02434	0.0429348	0.184616	MCF2L2	NS	0.377852
42745.9	-0.478798	0.210935	-2.26988	0.0232147	0.122691	LAMA3	NS	0.436275
1124.5	0.0160569	0.0924885	0.173609	0.862172	0.946519	AP5M1	NS	0.00038329
534.83	0.129636	0.102766	1.26146	0.207143	0.47656	ANAPC4	NS	0.0417274
1816.68	0.115555	0.10348	1.11669	0.264127	0.541794	TRAPPC3	NS	0.0307569
3615.52	-0.110948	0.23399	-0.474158	0.635387	0.833171	THRAP3	NS	0.0087944
791.881	0.434533	0.138018	3.14839	0.00164174	0.0180833	PHPT1	NS	0.75727
622.667	-0.687106	0.175715	-3.91035	9.21632e-05	0.00179809	ENTPD2	NS	1.88624
446.251	-0.30479	0.0944463	-3.22713	0.00125038	0.0146254	LY75	NS	0.559258
627.328	-0.198017	0.247442	-0.800254	0.423564	0.69128	ARID4B	NS	0.0317511
142.352	-0.0847651	0.119786	-0.70764	0.479169	0.730425	OPN3	NS	0.011564
415.522	-0.192788	0.0986061	-1.95513	0.0505674	0.205589	SDCCAG8	NS	0.132445
84.5272	-0.133749	0.152239	-0.878546	0.379648	0.653696	HHAT	NS	0.0246932
2593.9	-0.0347295	0.145175	-0.239225	0.810931	0.923693	KIF1B	NS	0.00119721
550.107	-0.432102	0.153933	-2.80708	0.00499936	0.0418482	FOXC1	NS	0.595575
421.42	0.0255744	0.0914969	0.279511	0.779853	0.9107	TBC1D22A	NS	0.00103895
1046.62	-0.15576	0.398725	-0.390646	0.696059	0.864778	SYNE2	NS	0.00982774
82.826	-0.519936	0.2718	-1.91293	0.0557564	0.219412	PLEKHH1	NS	0.342502
3110.35	0.0387978	0.0675109	0.574689	0.565501	0.788722	ATP9A	NS	0.00399913
1073.76	-0.0535153	0.104721	-0.511028	0.609331	0.817462	FAM168A	NS	0.00468432
422.372	-0.120856	0.143875	-0.840004	0.400906	0.671401	RELT	NS	0.0209102
832.098	-0.0393504	0.0806344	-0.48801	0.625543	0.826653	GALC	NS	0.00325336
3223.33	0.171766	0.0620417	2.76856	0.00563049	0.045721	NOP58	NS	0.230147
8287.09	0.164327	0.0813581	2.0198	0.043404	0.185822	SZRD1	NS	0.120107
1859.48	0.0328857	0.101978	0.32248	0.747089	0.895624	CUL1	NS	0.00157437
485.866	0.0920243	0.0856502	1.07442	0.282634	0.562068	FAM114A2	NS	0.0230255
8.38481	0.0538975	0.417808	0.129001	0.897357	0.961178	CYFIP2	NS	0.000926827
3237.94	-0.0685418	0.0914101	-0.749827	0.453359	0.71376	TAB2	NS	0.0100378
1878.45	-0.0976681	0.0679602	-1.43714	0.150679	0.400514	GINM1	NS	0.0388115
7231.83	-0.176073	0.110977	-1.58657	0.11261	0.339811	EIF2AK2	NS	0.0825365
1373.14	-0.10918	0.147263	-0.741395	0.458454	0.717536	USP36	NS	0.015739
942.157	-0.15424	0.362218	-0.42582	0.670239	0.852725	KMT2C	NS	0.010672
349.487	0.127291	0.093149	1.36653	0.171771	0.43179	MCOLN3	NS	0.0464267
3758.19	-0.00956514	0.109535	-0.0873249	0.930413	0.976473	PUM2	NS	9.89028e-05
1263.02	0.223025	0.12578	1.77314	0.0762059	0.267869	MRPL43	NS	0.127587
452.019	0.1967	0.103817	1.89468	0.0581348	0.224608	HPF1	NS	0.127574
3081.37	0.0874473	0.0658854	1.32726	0.184421	0.447559	ZFR	NS	0.0305322
190.224	-0.0405142	0.104658	-0.387112	0.698673	0.86616	ZNF280C	NS	0.00252817
368.524	-0.311253	0.124586	-2.49829	0.0124792	0.0795272	NPFFR2	NS	0.342218
314.138	-0.15191	0.131735	-1.15315	0.24885	0.525767	TRAF1	NS	0.0424142
3308.36	-0.0512875	0.100827	-0.508667	0.610985	0.817917	RC3H2	NS	0.00447693
9.10592	-0.431337	0.382073	-1.12894	0.258924	0.535983	IL17RB	NS	0.116827
1704.4	-0.0423207	0.104639	-0.404445	0.685886	0.860448	TRAF3IP2	NS	0.00276249
12997.1	-0.121976	0.120793	-1.00979	0.312595	0.595057	DCBLD2	NS	0.0274984
110.625	-0.423832	0.161723	-2.62073	0.00877405	0.0627417	SERPINB3	NS	0.509634
1878.7	-0.110091	0.0660042	-1.66795	0.0953266	0.308456	SOAT1	NS	0.0562354
2130.09	0.102678	0.0935418	1.09767	0.272348	0.550486	PKP2	NS	0.0266197
4895.22	0.201106	0.0992347	2.02657	0.0427063	0.183918	GDI2	NS	0.147889
876.154	-1.0252	0.256491	-3.99702	6.41435e-05	0.00132873	PRDM1	Down	2.94905
1732.71	0.0852525	0.0956966	0.890862	0.373003	0.647632	ATG5	NS	0.0160847
5275.49	-0.631442	0.0738969	-8.5449	1.28651e-17	5.64742e-15	TMCC3	NS	8.99688
1580.25	0.176288	0.0590083	2.98751	0.00281258	0.0272583	PITHD1	NS	0.275803
1120.45	-0.0106677	0.0764624	-0.139515	0.889043	0.95776	MTA3	NS	0.000199945
258.632	0.158929	0.117214	1.35589	0.175134	0.437182	USP13	NS	0.0571091
2617.41	-0.0226893	0.0848433	-0.267426	0.789141	0.914435	ATP11B	NS	0.000881412
122316	-0.161406	0.0979315	-1.64815	0.0993224	0.315872	LAMC2	NS	0.0807817
79.352	-0.176359	0.13806	-1.27741	0.201456	0.469363	CDK14	NS	0.0579324
11265	0.0367836	0.0858184	0.428621	0.668199	0.851291	SEC61A1	NS	0.00257198
1702.66	-0.0637024	0.18807	-0.338716	0.734824	0.888828	PPP1R12A	NS	0.00326045
207.237	-0.476322	0.137105	-3.47414	0.000512488	0.00723641	RASGRF1	NS	1.01956
26.3852	-0.703286	0.267436	-2.62973	0.00854516	0.0615917	CAMK2B	NS	0.851312
222.7	-0.0785888	0.268055	-0.293181	0.769384	0.905875	CROCC	NS	0.00337396
969.882	-0.0017914	0.0903414	-0.0198293	0.98418	0.995445	POLR3E	NS	3.55183e-06
4780.42	-0.0176195	0.0989897	-0.177993	0.858728	0.94493	ATP2B4	NS	0.00043345
11.0843	0.116512	0.435987	0.267237	0.789287	0.914462	ZC3H11A	NS	0.00452468
756.172	0.121863	0.0930594	1.30952	0.190359	0.455597	RIOK2	NS	0.0416064
936.208	-0.119772	0.0984743	-1.21628	0.223879	0.496049	YIPF1	NS	0.0364677
2772.77	0.405538	0.107964	3.75625	0.000172479	0.00302143	NDC1	NS	1.02187
43.9843	-0.0929685	0.172468	-0.539048	0.589854	0.805758	DGKG	NS	0.00872002
1046.1	-0.06158	0.0883088	-0.697325	0.485599	0.735495	FLYWCH1	NS	0.00821601
225.154	0.127352	0.170879	0.745276	0.456105	0.715844	UNKL	NS	0.0184892
14.493	0.871668	0.342403	2.54574	0.0109047	0.0728851	TBXAS1	NS	0.991401
3421.16	-0.314055	0.0737009	-4.26121	2.03327e-05	0.000514725	PARP12	NS	1.03275
2990.41	0.247741	0.113183	2.18885	0.0286078	0.140868	ALDH18A1	NS	0.210874
479.643	0.131272	0.0905749	1.44932	0.147247	0.396147	TARBP1	NS	0.0527904
805.803	0.218015	0.0637905	3.41767	0.000631589	0.00853074	GATB	NS	0.451076
3173.76	-0.628591	0.130078	-4.83243	1.34879e-06	5.13602e-05	MXD1	NS	2.69626
1780.81	-0.0874076	0.109696	-0.796814	0.425559	0.692484	CDK17	NS	0.0139494
296.697	0.0422417	0.0956719	0.441527	0.658831	0.846936	DNAJC25	NS	0.00304771
31.3906	-0.952609	0.297108	-3.20627	0.00134467	0.0154616	SLC2A3	NS	1.72493
5.96919	0.244802	0.555204	0.440922	0.65927	0.847026	PSD	NS	0.0176509
851.093	-0.118135	0.1172	-1.00798	0.313465	0.596211	CTDP1	NS	0.0265331
9735.88	-0.0169182	0.061339	-0.275814	0.782691	0.911893	YBX3	NS	0.000677676
136.782	-0.389676	0.163262	-2.38682	0.0169949	0.0980949	STYK1	NS	0.392931
4591.16	-0.121898	0.219705	-0.554824	0.579015	0.797435	WNK1	NS	0.0119831
12.0089	0.541505	0.357606	1.51425	0.129962	0.368692	RPS17P5	NS	0.234654
1600.06	-0.0287283	0.152198	-0.188756	0.850284	0.941775	CCAR1	NS	0.000748447
2065.06	-0.309806	0.145048	-2.13588	0.032689	0.154442	OGFR	NS	0.251325
3336.82	-0.171489	0.114492	-1.49783	0.134178	0.375135	GNA15	NS	0.0730223
438.473	-0.221603	0.0917059	-2.41646	0.0156723	0.0926007	PIGV	NS	0.229002
784.823	-0.298	0.137067	-2.17412	0.0296963	0.144871	PTPRU	NS	0.250027
2296.89	0.123276	0.0913016	1.3502	0.176951	0.438702	SNRNP40	NS	0.0441118
5.50546	-0.511368	0.538152	-0.950228	0.341996	0.622173	COL11A1	NS	0.105387
1651.49	0.117217	0.146827	0.798337	0.424675	0.692223	QSER1	NS	0.0187259
423.511	0.0913097	0.130341	0.700544	0.483587	0.734419	MPC1	NS	0.0122406
910.947	0.0226523	0.0917028	0.247018	0.804894	0.921528	ACAA1	NS	0.00080396
917.427	0.122546	0.0872972	1.40378	0.160383	0.416227	BCAT1	NS	0.0466497
1872.99	-0.250982	0.155592	-1.61308	0.106728	0.328915	HDAC7	NS	0.121203
51.8043	1.08758	0.235549	4.6172	3.88952e-06	0.000126749	LZTS1	Up	4.23835
159.869	-0.367028	0.174513	-2.10315	0.0354528	0.163124	SPAG4	NS	0.289028
9191.78	0.0578975	0.0754306	0.767559	0.442749	0.706788	NCKAP1	NS	0.00872577
2043.41	0.0612382	0.0705154	0.868437	0.385155	0.657981	MRPS35	NS	0.0111323
208.007	0.337151	0.128253	2.6288	0.00856872	0.0616638	GUCY1B1	NS	0.407943
847.946	-0.0441041	0.208209	-0.211826	0.832243	0.935557	SFSWAP	NS	0.00127591
724.877	-0.0725894	0.231321	-0.313804	0.75367	0.898455	TNK2	NS	0.00337569
817.971	0.0935416	0.0910945	1.02686	0.304485	0.585925	MON2	NS	0.0217164
33876.8	-0.318261	0.0820903	-3.87696	0.000105771	0.00200843	CDH3	NS	0.858394
2532.98	-0.165996	0.103859	-1.59828	0.109981	0.334993	GPBP1	NS	0.0788423
556.989	-0.387549	0.0923669	-4.19576	2.71962e-05	0.000651531	DGAT2	NS	1.23476
99.5398	-0.0922497	0.180181	-0.511983	0.608663	0.816786	ZNF112	NS	0.00810798
5213.84	0.335974	0.0673774	4.98646	6.14971e-07	2.62993e-05	CS	NS	1.53878
18.3784	0.35128	0.28091	1.25051	0.211114	0.480788	MRPS24	NS	0.111723
845.183	-0.121887	0.0929982	-1.31064	0.18998	0.455287	ELMO2	NS	0.0416506
2242.12	-0.0087832	0.0997794	-0.0880262	0.929856	0.9763	WAPL	NS	9.14936e-05
2539.36	0.00290281	0.0992253	0.0292547	0.976661	0.993071	VMP1	NS	8.76553e-06
1563.34	-0.0898436	0.0768565	-1.16898	0.242412	0.51836	APPBP2	NS	0.0256386
1442.21	0.112329	0.0907273	1.2381	0.215679	0.486861	POLD1	NS	0.0351136
2898.7	0.303938	0.0953355	3.18809	0.00143215	0.0162423	EIF4B	NS	0.543852
405.395	-0.0189109	0.3349	-0.0564674	0.954969	0.984794	BICRA	NS	0.000125847
382.61	-0.12457	0.0792947	-1.57097	0.11619	0.346341	SPHK2	NS	0.0573639
20430.2	0.171514	0.118829	1.44337	0.148917	0.398204	RPL18	NS	0.0685877
100.141	-0.444577	0.1808	-2.45895	0.0139344	0.0861162	CA11	NS	0.473437
926.914	0.102074	0.133083	0.766996	0.443084	0.706788	ISOC2	NS	0.0153837
7473.1	0.206962	0.0443929	4.66206	3.13064e-06	0.000107909	U2AF2	NS	0.821008
5466.48	0.0255548	0.0976467	0.261707	0.793547	0.916979	EPN1	NS	0.000961903
2154.24	-0.141598	0.0523719	-2.70371	0.00685695	0.0522409	MED29	NS	0.181528
935.273	0.0898572	0.101482	0.885449	0.375914	0.650421	ZNF275	NS	0.0167858
2777.12	0.250423	0.0645545	3.87925	0.000104781	0.00199726	MTMR1	NS	0.676033
6907.43	0.119158	0.0912073	1.30645	0.1914	0.456701	GPC1	NS	0.0405574
108.782	0.162634	0.147481	1.10274	0.270138	0.548192	ADCK1	NS	0.0424582
534.252	0.0463366	0.0810124	0.571969	0.567343	0.790035	HAGH	NS	0.00474272
1610.67	-0.030848	0.071317	-0.432548	0.665343	0.849866	RNF4	NS	0.0021794
962.877	-0.192898	0.0788176	-2.4474	0.0143892	0.0877999	CASP8	NS	0.203798
1690.81	0.0351529	0.0841652	0.417666	0.676191	0.8557	INTS13	NS	0.00237909
4444.59	0.0623473	0.108758	0.573266	0.566465	0.789328	TM7SF3	NS	0.00640573
60.924	0.160714	0.184973	0.868851	0.384929	0.657877	DLX3	NS	0.0292266
708.706	0.247403	0.114565	2.1595	0.0308111	0.148293	SPA17	NS	0.205067
14.2379	-0.113044	0.351719	-0.321403	0.747905	0.895721	ST3GAL6	NS	0.00540655
580.426	-0.149967	0.108277	-1.38503	0.166042	0.423692	ATP2C2	NS	0.0559303
489.571	0.0558948	0.17415	0.320958	0.748242	0.895736	NGFR	NS	0.0026729
35.5186	0.296538	0.188889	1.5699	0.116437	0.346664	CDON	NS	0.136434
1485.47	0.00546278	0.0889481	0.0614154	0.951028	0.983733	TAF2	NS	3.89093e-05
1710.67	0.376131	0.337137	1.11566	0.264567	0.542147	HIPK2	NS	0.100007
2955.48	0.203379	0.051979	3.91272	9.12608e-05	0.00178281	TNPO3	NS	0.559069
1429.04	-0.0408388	0.0967492	-0.42211	0.672945	0.853819	RFXANK	NS	0.00280294
984.422	0.105536	0.119363	0.88416	0.37661	0.650793	TMEM161A	NS	0.0196885
369.21	-0.117921	0.0889415	-1.32583	0.184896	0.448493	LPAR2	NS	0.0410654
6122.46	-0.108111	0.0596926	-1.81113	0.0701212	0.25501	CTSA	NS	0.0641577
1093.52	-0.0500701	0.0802365	-0.624032	0.532606	0.768331	SUGP2	NS	0.00573062
963.588	0.153476	0.108817	1.41041	0.15842	0.412998	SLC12A2	NS	0.0589426
423.85	0.0166626	0.0744686	0.223753	0.82295	0.930804	SNX24	NS	0.000518902
716.349	0.392474	0.0981483	3.99878	6.36693e-05	0.00132165	EYA2	NS	1.12989
9964.17	0.231734	0.0838854	2.76251	0.00573589	0.0464001	CNN2	NS	0.309013
884.198	-0.37545	0.169329	-2.21728	0.026604	0.134781	ABCA7	NS	0.326781
978.646	0.0296458	0.0774622	0.382713	0.701933	0.868324	DDX20	NS	0.00181782
2759.8	0.0333073	0.0577252	0.576998	0.563941	0.787593	BTBD1	NS	0.00345391
1085.09	0.262285	0.0829466	3.16209	0.00156641	0.0174338	FAR2	NS	0.461256
2431.27	-0.0992664	0.228808	-0.433841	0.664404	0.849501	SBNO2	NS	0.00703162
345.79	0.25004	0.117736	2.12374	0.0336921	0.157373	PMS1	NS	0.200799
1774.93	0.0807766	0.0557354	1.44929	0.147258	0.396147	HMG20B	NS	0.0324838
170.138	-0.0737674	0.122074	-0.604284	0.545655	0.77746	CALCRL	NS	0.00806437
663.4	-0.0892762	0.110141	-0.810563	0.417617	0.68637	TAF11	NS	0.0145914
1102.99	-0.116823	0.163232	-0.715688	0.474184	0.727041	ANKS1A	NS	0.0161731
4342.62	-0.0738674	0.19654	-0.37584	0.707036	0.870598	AP3D1	NS	0.00444553
424.351	-0.1152	0.0890295	-1.29395	0.195682	0.462352	ZNF76	NS	0.0385951
831.878	-0.0601222	0.110012	-0.546506	0.584718	0.802475	NHERF2	NS	0.00574577
444.761	0.0806236	0.125257	0.643664	0.519793	0.758423	NTHL1	NS	0.00968195
1223	-0.167918	0.116475	-1.44166	0.149398	0.398743	BLTP3A	NS	0.0670508
6576.05	0.105278	0.0984355	1.06951	0.284838	0.565095	GNAI3	NS	0.0260962
8285.27	0.37369	0.0824233	4.53379	5.7935e-06	0.000176826	IPO5	NS	1.40225
2563.65	0.118233	0.0790928	1.49486	0.134951	0.376238	OAT	NS	0.0501942
1673.04	0.0852599	0.122341	0.696903	0.485863	0.735821	WDR3	NS	0.011359
2566.43	-0.000560752	0.116455	-0.00481517	0.996158	0.999006	PKN2	NS	2.42087e-07
1951.73	0.109355	0.111716	0.978869	0.327645	0.609717	WDR18	NS	0.0234974
1692.73	0.157025	0.06532	2.40394	0.0162196	0.0947907	TRAM2	NS	0.160673
11.5245	-0.342965	0.581099	-0.590202	0.555055	0.781602	NTN1	NS	0.0367021
269.489	0.293311	0.185019	1.5853	0.112898	0.340335	MCM10	NS	0.137297
2125.77	-0.18004	0.13328	-1.35084	0.176746	0.438559	DGKA	NS	0.0644494
1415.29	-0.430856	0.192961	-2.23287	0.0255578	0.131218	ERBB3	NS	0.380018
38.8557	0.295102	0.201854	1.46196	0.143752	0.391314	ANKRD44	NS	0.120247
11941.7	0.205597	0.0994699	2.06693	0.038741	0.172137	KARS1	NS	0.157102
945.493	-0.0861114	0.070527	-1.22097	0.222097	0.494082	ADAT1	NS	0.0263674
730.781	-0.148954	0.0691461	-2.15419	0.0312251	0.149534	PDIA5	NS	0.122926
771.031	0.105316	0.0739362	1.42442	0.154325	0.406799	TBC1D22B	NS	0.0411387
2192.53	0.138705	0.109836	1.26284	0.206648	0.476106	NDUFB4	NS	0.0447041
2665.17	-0.163015	0.574189	-0.283905	0.776483	0.908894	SPEN	NS	0.006763
72.1621	0.121547	0.236597	0.513729	0.607442	0.816248	MYLK	NS	0.0107177
3458.44	0.0565571	0.0746071	0.758067	0.448411	0.710385	ZC3H15	NS	0.0083991
920.264	0.100813	0.0692461	1.45587	0.145429	0.393807	MAP2K4	NS	0.0408008
360.475	0.008318	0.0774024	0.107464	0.914421	0.969092	PACC1	NS	0.000113415
3221.3	-0.0620804	0.18836	-0.329584	0.741714	0.893072	SLK	NS	0.00304898
808.533	0.191417	0.083531	2.29157	0.0219307	0.117528	CYB5R4	NS	0.177991
53458.5	0.000449673	0.214034	0.00210094	0.998324	0.999501	COL17A1	NS	9.73808e-08
1769	0.0551042	0.103556	0.532119	0.594644	0.808882	GSTO2	NS	0.00507591
143.89	0.36408	0.131973	2.75875	0.00580225	0.0466336	SEC61A2	NS	0.4847
14.7223	-0.0976535	0.333075	-0.293188	0.769378	0.905875	PRKCQ	NS	0.00419244
6.56585	0.0325558	0.479761	0.0678583	0.945898	0.982089	TLE2	NS	0.000255531
880.876	0.110167	0.115521	0.95365	0.340261	0.620755	ASB1	NS	0.0228133
730.056	0.0354939	0.103326	0.343514	0.731212	0.886183	FAM107B	NS	0.0018626
929.224	0.324407	0.0750903	4.32022	1.55872e-05	0.000408952	ME1	NS	1.0992
2432.71	0.101016	0.0517909	1.95046	0.0511216	0.206956	TBC1D1	NS	0.0691072
1233.63	-0.0432979	0.167227	-0.258917	0.795699	0.917334	CDK13	NS	0.00162248
5845.63	-0.0595433	0.0851606	-0.699189	0.484434	0.7347	MTHFD2	NS	0.00797227
1084.09	0.0861501	0.0815815	1.056	0.290968	0.570876	SLC9A7	NS	0.020974
844.9	0.130058	0.126141	1.03106	0.302513	0.583938	FOXJ2	NS	0.030386
15815.9	0.297219	0.120046	2.47588	0.0132909	0.0833466	YBX1	NS	0.320732
64.4567	-0.499795	0.237549	-2.10397	0.0353814	0.163034	PDE4A	NS	0.393699
1489.08	0.114875	0.0913737	1.2572	0.208683	0.478358	PPP2R5A	NS	0.0367882
3048.08	0.26401	0.0857461	3.07897	0.00207717	0.0216796	ELAVL1	NS	0.439298
4.37951	-0.11055	0.580877	-0.190315	0.849062		TIE1	NS
3503.79	-0.00544521	0.0888752	-0.0612681	0.951146	0.983733	DIP2B	NS	3.87841e-05
4152.63	0.084947	0.0660264	1.28656	0.198247	0.465085	SMARCD1	NS	0.0282422
810.509	0.037318	0.115108	0.3242	0.745786	0.894884	KDM4A	NS	0.00179998
1228.11	0.0888786	0.062492	1.42224	0.154957	0.407961	NFYC	NS	0.0346077
8.35404	-0.434728	0.43588	-0.997357	0.318591	0.600435	ZMYND12	NS	0.096307
53.7144	0.157161	0.170927	0.91946	0.357855	0.634078	SLC9A3	NS	0.0310954
42.4459	-0.676796	0.226803	-2.98408	0.00284436	0.0274949	NGEF	NS	1.05631
1063.28	0.488314	0.233197	2.094	0.0362598	0.164893	ASPM	NS	0.382252
3927.03	0.00268549	0.118203	0.0227194	0.981874	0.994907	ELOVL1	NS	5.95457e-06
510.849	0.188223	0.154118	1.22129	0.221976	0.494023	POLR1H	NS	0.0576439
928.151	0.075716	0.0903872	0.837685	0.402208	0.672148	ZBTB11	NS	0.0130637
651.284	-0.0571007	0.0693267	-0.823647	0.41014	0.679394	ATXN3	NS	0.00958597
1177.46	-0.156357	0.0765008	-2.04386	0.0409678	0.179428	GOLGA5	NS	0.116659
18.0438	0.709195	0.325363	2.17971	0.0292793	0.143418	FGFR2	NS	0.598133
1134.35	0.119913	0.10437	1.14892	0.25059	0.527686	LRRC40	NS	0.0332908
865.576	0.190202	0.0993755	1.91397	0.0556243	0.219106	ISOC1	NS	0.125409
164.659	-0.061044	0.135841	-0.449379	0.653158	0.844016	EML1	NS	0.00449584
441.1	0.0522838	0.105162	0.497174	0.619066	0.822789	TRMT11	NS	0.00442905
1416.49	-0.0786894	0.0515094	-1.52767	0.126595	0.363195	THUMPD1	NS	0.0346123
1053.41	0.154703	0.0849889	1.82027	0.0687184	0.251748	MSANTD3	NS	0.092672
23.8765	0.0603116	0.239462	0.251863	0.801147	0.920274	KIF26A	NS	0.00217621
1053.42	0.0990312	0.112764	0.87822	0.379825	0.653926	ATG2B	NS	0.0182684
1999.17	-0.0244079	0.136728	-0.178515	0.858319	0.944879	ARFGEF1	NS	0.000601021
199.442	-0.115329	0.143351	-0.804521	0.421096	0.689205	ZFAT	NS	0.0186431
1189.86	0.208201	0.123589	1.68462	0.0920628	0.301254	MTFR1	NS	0.108486
549.277	0.143298	0.0763779	1.87617	0.0606321	0.230968	STAG3	NS	0.0912016
888.731	0.147595	0.0734868	2.00846	0.0445941	0.189674	FECH	NS	0.106563
654.305	0.0141062	0.162525	0.086794	0.930835	0.976572	MYO9A	NS	0.000145232
3813.57	0.107242	0.0682381	1.57159	0.116045	0.346118	PFKP	NS	0.0494147
1293.46	-0.316691	0.0810817	-3.90583	9.39026e-05	0.00182486	IDI1	NS	0.867344
7115.42	-0.373551	0.113627	-3.28753	0.00101072	0.0123445	SP100	NS	0.712932
4480.92	-0.605947	0.106595	-5.68455	1.31157e-08	8.73892e-07	KLF6	NS	3.67115
270.249	0.0501398	0.0862778	0.581144	0.561143	0.785785	PLPP1	NS	0.00524947
740.234	-0.0177615	0.122509	-0.144981	0.884726	0.955094	NEO1	NS	0.000354411
7308.2	-0.0832101	0.10419	-0.798639	0.4245	0.692119	TRAM1	NS	0.0132986
720.024	0.0876096	0.0802029	1.09235	0.274679	0.553027	PHKA1	NS	0.0225379
4198.9	-0.0441408	0.0986577	-0.447413	0.654577	0.84481	TNFRSF1A	NS	0.00323292
128.277	-0.508754	0.195816	-2.59812	0.00937354	0.0659358	CACNB1	NS	0.600777
591.235	0.0335031	0.148672	0.225349	0.821708	0.930286	EVI5	NS	0.00105144
308.354	0.00611302	0.112507	0.0543348	0.956668	0.986041	STOML1	NS	3.73206e-05
78601.9	0.255447	0.100391	2.54453	0.0109425	0.073007	PKM	NS	0.29035
1173.79	0.148091	0.0997126	1.48518	0.137496	0.38087	DHX29	NS	0.0620833
1757.33	-0.0183939	0.0757023	-0.242977	0.808023	0.923167	DNTTIP2	NS	0.000638632
369.298	0.0467401	0.0932864	0.501038	0.616344	0.820898	METTL22	NS	0.00400612
1248.5	-0.180436	0.106544	-1.69354	0.0903528	0.297949	TP53BP1	NS	0.0948837
947.945	0.243651	0.0867568	2.80844	0.00497823	0.0417558	RRP15	NS	0.336064
6087.11	0.137763	0.102731	1.34101	0.179919	0.442241	RHOA	NS	0.0488152
2196.53	-0.00211744	0.0934856	-0.0226499	0.98193	0.994907	DHX8	NS	4.69502e-06
803.106	0.037608	0.0660918	0.569027	0.569338	0.791307	PRKCZ	NS	0.00382304
3914.41	0.214958	0.0527871	4.07216	4.65786e-05	0.00102618	IARS2	NS	0.64246
117.999	-0.389547	0.202151	-1.92701	0.0539784	0.214756	SYT1	NS	0.260239
529.722	0.178335	0.182606	0.976611	0.328762	0.611054	NAV3	NS	0.0381494
3084.62	0.0269781	0.0866195	0.311455	0.755455	0.899638	IDH3G	NS	0.00123917
277.195	0.0258509	0.0983409	0.26287	0.792651	0.91609	ROGDI	NS	0.000983928
13.6996	-1.2803	0.400269	-3.1986	0.00138098	0.015794	PDZD4	NS	2.30647
1554.06	-0.0878307	0.200411	-0.438253	0.661203	0.847928	ROCK1	NS	0.00629228
3455.88	0.0860351	0.0529381	1.6252	0.104119	0.324151	CBFB	NS	0.0420929
295.386	0.509172	0.0968233	5.25878	1.45017e-07	7.58406e-06	PDK3	NS	2.60701
384.356	-0.0690053	0.113071	-0.610284	0.541674	0.77445	HYAL2	NS	0.00766005
198.661	0.0180865	0.218607	0.0827355	0.934062	0.977827	HDAC4	NS	0.00017613
253.273	0.434492	0.130076	3.3403	0.000836892	0.0106575	RASSF1	NS	0.856968
869.354	-0.471137	0.192129	-2.45219	0.014199	0.0871384	FGFR3	NS	0.499307
5458.26	-0.545177	0.103026	-5.29163	1.2123e-07	6.50847e-06	IFI35	NS	2.82757
481.178	0.0197699	0.0965584	0.204746	0.837771	0.938	HEATR6	NS	0.000549547
2696.89	0.181918	0.0818473	2.22265	0.0262391	0.133431	COASY	NS	0.159132
820.77	0.0836568	0.139522	0.599598	0.548774	0.778964	PLEKHH3	NS	0.00907532
2169.46	-0.174962	0.104342	-1.67681	0.0935794	0.304551	MEF2A	NS	0.09034
1963.59	-0.05554	0.0857362	-0.647801	0.517114	0.756288	OTUD5	NS	0.00673771
2526.32	0.0248711	0.100208	0.248196	0.803983	0.920899	TFE3	NS	0.00089009
535.064	-0.058673	0.0733157	-0.80028	0.423549	0.69128	TBC1D25	NS	0.00940798
2142.84	-0.00185886	0.0930364	-0.0199799	0.984059	0.995445	ACSL4	NS	3.68557e-06
499.566	0.17882	0.0794193	2.2516	0.0243476	0.126881	INPP5A	NS	0.160331
795.742	-0.0683573	0.0664203	-1.02916	0.303403	0.585035	GPKOW	NS	0.0159148
642.647	-0.344371	0.236076	-1.45873	0.14464	0.392663	GRIPAP1	NS	0.139807
2524.16	0.131207	0.0951041	1.37961	0.167706	0.425901	FTSJ1	NS	0.0486373
1000.26	0.574052	0.216057	2.65695	0.00788513	0.0580185	PRR11	NS	0.709777
3.32731	0.39416	0.709801	0.555311	0.578682		REEP1	NS
2023.19	-0.103669	0.171424	-0.604752	0.545344	0.77724	ATP11A	NS	0.0113461
1857.6	0.0312991	0.13789	0.226985	0.820435	0.929566	POLR1A	NS	0.000992807
4299.19	-0.0601312	0.0896514	-0.670722	0.502398	0.746522	LAPTM4A	NS	0.00763409
1265.18	-0.0424176	0.0700406	-0.605615	0.54477	0.776739	TTC7A	NS	0.00465428
690.385	-0.0285626	0.0691313	-0.413165	0.679486	0.857295	IP6K2	NS	0.00190997
718.616	0.107533	0.109253	0.984251	0.324992	0.607165	SRBD1	NS	0.0233016
3088.13	-0.00875679	0.105371	-0.0831046	0.933768	0.977588	KIF2A	NS	8.62034e-05
9.70657	0.156429	0.374653	0.417529	0.676292	0.8557	RASGRP2	NS	0.0105868
4031.05	0.0940715	0.0784655	1.19889	0.230571	0.504291	PSME4	NS	0.0279692
246.412	0.0307846	0.103309	0.297986	0.765714	0.905139	IFT80	NS	0.00133251
1067.56	0.0287702	0.091427	0.314679	0.753005	0.89839	SIRT2	NS	0.00133883
1212.58	-0.109134	0.0719826	-1.51612	0.129488	0.367743	ERLEC1	NS	0.0474141
451.536	-0.319073	0.0888929	-3.5894	0.000331435	0.00514206	PPP2R5B	NS	0.730313
2.85576	-0.0697069	0.929073	-0.0750285	0.940192		PYGM	NS
1445.57	0.104285	0.0562327	1.85452	0.0636651	0.238541	PITX1	NS	0.0649106
3505.25	-0.344465	0.235313	-1.46386	0.143232	0.390259	MAST4	NS	0.140764
5.59758	-0.878843	0.654398	-1.34298	0.179278	0.441959	SDK2	NS	0.311654
2237.32	0.107122	0.0524916	2.04074	0.0412764	0.180184	NUP133	NS	0.079729
11079.9	0.272072	0.0621578	4.37712	1.2026e-05	0.000326561	NUCKS1	NS	0.948452
7041.23	0.0733791	0.0773566	0.948583	0.342833	0.622922	VPS35	NS	0.0150843
3973.57	0.0453664	0.0829952	0.546615	0.584644	0.802447	DNAJA2	NS	0.00433629
834.553	-0.219289	0.220963	-0.992425	0.32099	0.602614	BCL3	NS	0.0482351
32.2996	0.179777	0.237373	0.75736	0.448834	0.710644	KCNAB2	NS	0.0266695
69.8066	0.894733	0.197563	4.52885	5.93065e-06	0.000180275	ABCC9	NS	3.34994
555.361	0.175507	0.112683	1.55753	0.119344	0.351738	GAL	NS	0.0796418
17.9507	-0.0345468	0.383402	-0.0901061	0.928203	0.975925	CLEC2D	NS	0.000365628
554.512	0.0315359	0.0959634	0.328624	0.74244	0.893478	FUNDC1	NS	0.00154262
9.60203	-0.910436	0.382895	-2.37777	0.0174177	0.0997543	MAOB	NS	0.911409
28.4508	-0.263235	0.304336	-0.864949	0.387067	0.659321	RORA	NS	0.0476201
94.8256	0.236649	0.17642	1.3414	0.179792	0.442241	TGFBR3	NS	0.0838546
5.06644	0.331044	0.49588	0.667588	0.504396		PLA2G10	NS
1315.66	-0.61043	0.207707	-2.9389	0.00329375	0.0308983	HES2	NS	0.921789
5012.79	0.0888214	0.0840723	1.05649	0.290745	0.570819	ATP1B3	NS	0.0216281
1610.67	0.0464238	0.0905874	0.512475	0.608319	0.816586	NEDD4	NS	0.0040852
317.374	-0.0559431	0.118539	-0.471937	0.636972	0.8341	PIGB	NS	0.0044073
4313.27	0.0206459	0.0542137	0.380824	0.703334	0.869122	MAPK6	NS	0.00125773
1220.31	0.0632629	0.0912931	0.692964	0.488332	0.736793	GNB5	NS	0.00839212
310.761	0.0539916	0.0888102	0.607944	0.543225	0.775788	RAB27A	NS	0.00595294
1981.6	0.262091	0.120466	2.17565	0.0295813	0.144565	HDHD5	NS	0.22014
2149.19	0.185074	0.0896614	2.06414	0.0390042	0.173204	UFD1	NS	0.140923
622.937	0.199631	0.111511	1.79023	0.0734163	0.262134	LRP6	NS	0.116081
848.805	-0.170736	0.236616	-0.721574	0.470556	0.725718	PHRF1	NS	0.0237719
2186.42	0.181893	0.064919	2.80185	0.00508105	0.0424131	ELP1	NS	0.249649
841.998	-0.0275781	0.0877779	-0.314181	0.753384	0.898455	NUCB2	NS	0.00128249
6196.54	0.130838	0.122951	1.06414	0.287263	0.567855	PFN2	NS	0.0321551
797.997	0.0988776	0.159358	0.620473	0.534946	0.770217	PTPN3	NS	0.0112114
3022.4	-0.0874575	0.109419	-0.799293	0.424121	0.691844	DAPP1	NS	0.0139925
5355.25	-0.0580009	0.0764642	-0.758536	0.44813	0.710328	SLC44A1	NS	0.00861551
401.397	-0.0581576	0.0875219	-0.664492	0.506375	0.749098	TMEM260	NS	0.00729654
1017.11	-0.186067	0.152014	-1.22401	0.220949	0.493071	SMG6	NS	0.0571392
2309.3	0.0474174	0.047154	1.00559	0.314614	0.596482	EXOC5	NS	0.0106406
223.299	-0.19781	0.160305	-1.23396	0.217219	0.489028	CLTCL1	NS	0.0614528
1662.54	-0.246645	0.101459	-2.43098	0.0150581	0.0906586	FSTL3	NS	0.25715
3295.59	-0.129805	0.059598	-2.17801	0.0294056	0.143942	DGCR2	NS	0.109271
2230.3	0.0388302	0.0953025	0.407442	0.683684	0.859433	RNF126	NS	0.00255457
1581.38	-0.265259	0.330507	-0.802583	0.422216	0.690054	MNT	NS	0.0427377
473.538	-0.099842	0.125004	-0.798708	0.42446	0.692119	ZXDC	NS	0.0159566
510.117	-0.105214	0.0941704	-1.11727	0.263878	0.541581	JMJD6	NS	0.0280224
512.252	0.090814	0.115483	0.786382	0.431643	0.697594	POLB	NS	0.0142031
102.112	-0.323701	0.159557	-2.02875	0.0424836	0.183518	ST6GALNAC1	NS	0.238348
240.436	-0.358	0.130609	-2.741	0.00612522	0.0485238	WIPI1	NS	0.470427
591.512	-0.286799	0.129101	-2.2215	0.026317	0.133736	GBA2	NS	0.250591
4983.35	0.0798053	0.073288	1.08893	0.276186	0.554854	NDST1	NS	0.0204159
79.1487	-0.0119031	0.139968	-0.0850415	0.932228	0.976887	ASNS	NS	0.000120886
540.82	0.0457323	0.106659	0.428771	0.66809	0.851291	AP3M2	NS	0.00319769
17.4013	-0.425198	0.332421	-1.2791	0.200863	0.46864	CNGB1	NS	0.139958
326.147	-0.406073	0.128145	-3.16886	0.00153039	0.0171094	ST6GALNAC2	NS	0.717436
29148.6	0.212753	0.0775516	2.74337	0.00608121	0.0482471	PABPC1	NS	0.280095
126.668	0.0509913	0.136477	0.373625	0.708684	0.871763	TESK2	NS	0.00303915
1266.38	0.14003	0.0788263	1.77643	0.0756618	0.267216	CFAP20	NS	0.0802563
4649.6	0.0996467	0.0739146	1.34813	0.177615	0.439572	CSNK2A2	NS	0.0355709
293.171	-0.0434858	0.205015	-0.21211	0.832021	0.935557	PTPN21	NS	0.00125803
891.643	0.184941	0.0964711	1.91707	0.0552296	0.218193	EIF2B3	NS	0.122276
5.10926	0.83674	0.648375	1.29052	0.196871		CAMK2A	NS
1937.48	0.0719625	0.552111	0.130341	0.896297	0.960525	TCOF1	NS	0.00125872
23.4644	0.521438	0.290713	1.79365	0.0728683	0.260993	CDC42	NS	0.304192
1833.8	0.153188	0.0555331	2.75851	0.00580663	0.0466437	OSBPL3	NS	0.203925
447.912	0.15544	0.0978571	1.58844	0.112187	0.339011	RAD18	NS	0.0730237
1857.62	0.0275375	0.135516	0.203204	0.838975	0.938237	ATP2B1	NS	0.000762448
744.348	-0.033398	0.0800934	-0.416989	0.676687	0.855821	NCK2	NS	0.00225827
11387.3	0.0494537	0.145755	0.339294	0.734389	0.888666	MAP4K4	NS	0.00253507
95.916	0.064885	0.145911	0.444688	0.656545	0.845921	MGAT4A	NS	0.00471521
11493.9	0.139792	0.144705	0.966048	0.33402	0.616022	RPL31	NS	0.0294127
13222.2	0.197765	0.0614971	3.21585	0.00130059	0.0150269	WDR1	NS	0.360552
1021.93	-0.0643784	0.0787871	-0.817119	0.41386	0.682753	SNX13	NS	0.0106699
981.337	0.157572	0.0657338	2.39713	0.0165241	0.0960367	ARHGAP10	NS	0.16034
265.094	-0.0793965	0.124045	-0.640061	0.522133	0.760202	RPS6KA2	NS	0.0094538
531.877	0.239046	0.0696255	3.43331	0.000596267	0.00814398	ING3	NS	0.499405
14.7638	-0.338108	0.315823	-1.07056	0.284367	0.56457	VASH1	NS	0.0839462
143.464	0.0996202	0.137228	0.725947	0.467871	0.724525	LMCD1	NS	0.0139415
2046.17	0.150715	0.0918525	1.64083	0.100832	0.318636	BUD23	NS	0.0748607
2988.5	0.112571	0.0994975	1.1314	0.257887	0.535247	SEL1L	NS	0.030557
1975.26	0.408078	0.0881653	4.62855	3.68229e-06	0.000122889	TRIP13	NS	1.59578
6143.09	-0.163279	0.0583636	-2.79762	0.00514802	0.0427974	ATP6AP1	NS	0.223461
2842.15	0.0552078	0.121468	0.454504	0.649466	0.841599	TCF3	NS	0.00413479
476.278	-0.607409	0.194405	-3.12445	0.00178137	0.0191964	TRIB2	NS	1.04279
4262.57	0.22589	0.0574419	3.9325	8.4066e-05	0.00165744	DAZAP1	NS	0.628102
1510.2	-0.0490254	0.0831347	-0.58971	0.555385	0.781919	MBD3	NS	0.00523779
1599.38	-0.0600701	0.0734262	-0.818101	0.413299	0.682187	HLTF	NS	0.00997745
2521.22	-0.127589	0.0835228	-1.52759	0.126613	0.363195	FAM50A	NS	0.0561212
2001.52	-0.0771932	0.0830072	-0.929958	0.352393	0.630329	FAM3A	NS	0.0154721
1444.1	0.0611379	0.0701744	0.871228	0.38363	0.657327	CPSF1	NS	0.0111404
10.3053	-0.382334	0.382439	-0.999725	0.317443	0.599348	MYO3B	NS	0.0850009
208.078	-0.10999	0.116218	-0.946409	0.34394	0.623364	CYBRD1	NS	0.0225763
1981.11	0.130781	0.120177	1.08823	0.276494	0.555107	PDCD2	NS	0.0334305
2323.36	0.0314202	0.0469567	0.669132	0.503411	0.747268	SLC6A15	NS	0.00397539
2305.83	-0.146565	0.0609696	-2.40391	0.0162208	0.0947907	RDH11	NS	0.149971
3164.16	0.0982825	0.102948	0.954683	0.339738	0.620256	PRKACA	NS	0.0203867
55.1722	-0.347097	0.379071	-0.915652	0.35985	0.636119	ADGRL1	NS	0.0681912
23225.9	0.0863957	0.0932591	0.926405	0.354235	0.631296	ACTN1	NS	0.017259
1201.62	-0.392284	0.144958	-2.70619	0.00680593	0.0519317	ZFYVE26	NS	0.503915
34.9415	0.0090932	0.212755	0.0427403	0.965909	0.989104	RPS6KA6	NS	4.32672e-05
1066.67	-0.0421093	0.116295	-0.36209	0.717285	0.87663	EPN2	NS	0.00240796
880.056	-0.0188264	0.113801	-0.165433	0.868603	0.948833	PTPN18	NS	0.000429438
355.968	-0.176911	0.221117	-0.800075	0.423667	0.691366	SPEG	NS	0.0283573
121.983	-0.254933	0.13652	-1.86737	0.0618498	0.233936	LNX1	NS	0.160838
2367.06	0.343539	0.100088	3.43236	0.000598345	0.00815552	ALDH3A2	NS	0.717498
3761.74	0.323752	0.142751	2.26795	0.0233325	0.123227	TFRC	NS	0.294386
4195.81	-0.219954	0.128199	-1.71572	0.086213	0.289153	SREBF1	NS	0.118527
6.01762	-0.00252278	0.4725	-0.00533922	0.99574	0.998978	TRPC5	NS	1.1198e-06
5394.55	-0.196559	0.149188	-1.31753	0.187662	0.452262	AFF4	NS	0.0677363
1234.19	-0.0937105	0.0676078	-1.38609	0.16572	0.423314	UBE2D1	NS	0.0349856
1762.54	0.170672	0.0988718	1.72619	0.0843127	0.285135	PALS1	NS	0.0930075
265.47	-0.128697	0.117132	-1.09874	0.271884	0.549846	RHOBTB1	NS	0.0334302
5328.33	0.0271063	0.129625	0.209114	0.83436	0.936404	SMC1A	NS	0.000773523
2332.54	0.115819	0.128782	0.899339	0.368472	0.643153	HSD17B10	NS	0.0222008
2376.34	-0.109708	0.15381	-0.71327	0.475678	0.728167	MARK2	NS	0.0151144
997.473	0.429449	0.125735	3.4155	0.000636661	0.00856822	HMMR	NS	0.887717
791.547	0.0574864	0.0606063	0.948522	0.342864	0.622922	CHFR	NS	0.0118173
238.908	0.291481	0.0936919	3.11105	0.0018642	0.0198171	TRHDE	NS	0.49638
2111.99	-0.365101	0.0923841	-3.95199	7.75033e-05	0.00154851	P4HA2	NS	1.02597
1319.8	0.224973	0.13002	1.73029	0.0835778	0.283371	NFATC3	NS	0.123205
186.489	0.0156032	0.15508	0.100614	0.919857	0.972093	TRNT1	NS	0.000191798
3339.56	0.131818	0.0512962	2.56974	0.0101776	0.0695946	ACADVL	NS	0.152569
1848.22	-0.242417	0.217155	-1.11633	0.264279	0.541846	STK10	NS	0.064513
1722.36	0.020214	0.0686743	0.294346	0.768494	0.90577	FBXW11	NS	0.000868836
15.917	-0.458878	0.296288	-1.54875	0.121441	0.355533	ACAP1	NS	0.206091
1101.79	-0.3672	0.412033	-0.891191	0.372827	0.647404	EVC	NS	0.0693364
1014.73	0.0957717	0.0634759	1.50879	0.131353	0.371015	DERL2	NS	0.0412401
146.127	-0.913926	0.182561	-5.00614	5.55318e-07	2.39541e-05	SIDT1	NS	4.22291
1152.03	0.0102668	0.139997	0.0733361	0.941539	0.980017	NDE1	NS	9.00027e-05
7.76135	-0.353987	0.40693	-0.869897	0.384357	0.657647	IRAG1	NS	0.0644282
195.993	-0.353049	0.128142	-2.75514	0.00586673	0.0469792	TMEM38A	NS	0.468882
1724.89	-0.0170068	0.0862621	-0.197152	0.843708	0.93959	AP1M1	NS	0.000460229
1876.5	-0.232497	0.0661572	-3.51431	0.000440901	0.006395	PVR	NS	0.510135
876.077	-0.0631501	0.106101	-0.595187	0.551718	0.779972	XRCC1	NS	0.00681522
4540.43	-0.00730576	0.0609828	-0.1198	0.904641	0.964206	SCARB1	NS	0.000115653
7264.26	0.179988	0.0540691	3.32884	0.000872078	0.011021	MCM2	NS	0.352376
136.328	-0.289496	0.188182	-1.53838	0.123956	0.35937	PANX2	NS	0.128669
446.069	0.038116	0.0892292	0.42717	0.669256	0.85185	SELENOO	NS	0.00265427
16456	-0.229558	0.0761427	-3.01484	0.00257111	0.0255314	TP63	NS	0.365669
350.632	-0.349952	0.130471	-2.68221	0.00731366	0.0549065	ALPK1	NS	0.441072
1077.29	-0.00814935	0.0846174	-0.0963082	0.923276	0.973773	LLGL2	NS	9.40614e-05
1018.83	-0.0506014	0.0629827	-0.803417	0.421734	0.689493	PDE8A	NS	0.00817062
327.326	0.0464109	0.142806	0.324992	0.745187	0.894884	CLCN4	NS	0.00223856
1106.53	0.261667	0.100212	2.61115	0.00902391	0.0640732	NLE1	NS	0.312254
1153.33	0.265774	0.0565372	4.70087	2.59055e-06	9.15224e-05	SDHA	NS	1.07332
143.489	0.132111	0.109907	1.20203	0.229353	0.503025	SMARCE1	NS	0.0394232
78.6412	-1.12732	0.224078	-5.03092	4.88137e-07	2.15546e-05	GSDMB	Down	5.26059
2165.75	-0.184036	0.102902	-1.78846	0.0737016	0.262827	KDM5A	NS	0.106801
16.4787	-0.187447	0.261407	-0.71707	0.473331	0.726647	ADAM11	NS	0.0259945
372.536	0.266253	0.103835	2.56419	0.0103418	0.0702873	PPP2R3A	NS	0.307022
517.97	-0.150181	0.105688	-1.42098	0.155322	0.408547	FERMT2	NS	0.058384
5.66129	-0.0437203	0.467266	-0.0935661	0.925454	0.974626	ABCB11	NS	0.000488007
321.899	0.206004	0.125645	1.63957	0.101095	0.319208	DHRS9	NS	0.102163
1852.07	-0.366838	0.16897	-2.17102	0.0299293	0.145542	PTGS2	NS	0.307047
3550.46	-0.162612	0.112199	-1.44931	0.14725	0.396147	IGF2BP2	NS	0.0653935
914.499	-0.088788	0.0904185	-0.981967	0.326116	0.608714	MAP3K13	NS	0.0191415
394.942	-0.206078	0.105274	-1.95754	0.0502835	0.204973	ST6GAL1	NS	0.141844
11.3974	0.190035	0.323997	0.586533	0.557517	0.783443	VDAC1P1	NS	0.0201423
50.8243	0.255863	0.18752	1.36446	0.172423	0.432724	FRY	NS	0.0930803
5712.86	-0.0224696	0.0450511	-0.498757	0.617951	0.822237	PICALM	NS	0.00190998
591.294	-0.0697569	0.117228	-0.595054	0.551807	0.779972	NSF	NS	0.00752822
19.8912	-0.156407	0.327496	-0.477585	0.632946	0.831797	GLI2	NS	0.0125099
2704.67	0.294536	0.119726	2.46008	0.0138908	0.0859533	CLASP1	NS	0.313898
2278.24	0.255741	0.108518	2.35668	0.0184392	0.104165	MRPS34	NS	0.251208
1270.8	-0.979682	0.324032	-3.02341	0.0024994	0.0250901	NOTCH3	NS	1.56798
2880.01	0.157986	0.103978	1.51942	0.128656	0.366539	CLNS1A	NS	0.068863
4.8662	-0.199558	0.651397	-0.306353	0.759336		PPP2R2C	NS
352.778	0.113238	0.12295	0.921009	0.357046	0.633241	TEAD2	NS	0.0224699
837.243	0.211176	0.0723667	2.91814	0.00352126	0.0326023	EED	NS	0.313967
19.457	0.374511	0.277217	1.35097	0.176706	0.438553	SNCB	NS	0.134067
1257.97	-0.120592	0.0833787	-1.44631	0.148089	0.397263	TSG101	NS	0.0483478
1047.74	0.0233721	0.118474	0.197276	0.843612	0.93959	NCBP3	NS	0.000632485
14.2167	-0.452777	0.339105	-1.33521	0.181807	0.444142	ATP2A3	NS	0.159594
408.279	-0.829873	0.118184	-7.0219	2.18875e-12	3.84319e-10	CA12	NS	7.81351
1484.52	-0.0562886	0.0478339	-1.17675	0.239295	0.514918	MGLL	NS	0.0162258
209.862	-0.454896	0.114776	-3.96335	7.39051e-05	0.00148857	NTN4	NS	1.2861
921.145	0.35573	0.112056	3.17456	0.00150061	0.0167891	BCS1L	NS	0.631411
185.07	0.0248686	0.132791	0.187276	0.851444	0.942366	NUAK1	NS	0.000641128
1357.49	0.0532628	0.0736629	0.723061	0.469642	0.725312	DPP8	NS	0.00742884
199.831	-0.408021	0.168499	-2.42151	0.0154561	0.0917957	SLC24A1	NS	0.423191
811.585	-0.321805	0.253624	-1.26883	0.204503	0.473367	ZNF532	NS	0.104523
5.25558	-1.93392	0.590269	-3.27634	0.00105161	0.0127311	SCARF1	NS	3.66504
6685.87	0.102317	0.0678007	1.50909	0.131275	0.371006	LMAN1	NS	0.0440598
3869.44	0.142346	0.0686536	2.0734	0.0381354	0.170407	HACD3	NS	0.109395
3.6471	-1.26679	0.664576	-1.90616	0.0566296		IPCEF1	NS
985.192	-0.141714	0.234424	-0.604519	0.545499	0.777386	ZZEF1	NS	0.0154982
75206.4	0.360882	0.116511	3.09741	0.00195219	0.0206349	ENO1	NS	0.608229
2365.22	0.100855	0.0912279	1.10552	0.268933	0.546992	MYDGF	NS	0.0264258
58.5227	-0.305299	0.235696	-1.29531	0.195214	0.461592	ANO8	NS	0.102502
174.897	0.208486	0.13158	1.58448	0.113084	0.340689	TUBE1	NS	0.0974966
450.608	-0.251614	0.16331	-1.54072	0.123386	0.358694	ARHGEF10L	NS	0.112038
7.30104	-0.481777	0.470448	-1.02408	0.305797	0.587616	TXK	NS	0.111245
42.6157	-0.304172	0.187883	-1.61894	0.105459	0.32689	TACR2	NS	0.147705
540.145	0.0638688	0.0710053	0.899493	0.36839	0.643153	ACTR6	NS	0.0122427
660.868	0.0454202	0.0781999	0.580821	0.561361	0.785956	TIPIN	NS	0.00475104
2501.18	0.161674	0.117701	1.3736	0.169566	0.428788	SRI	NS	0.0594566
1493.86	-0.142084	0.240932	-0.589726	0.555374	0.781919	EIF4G3	NS	0.01518
1396.35	0.393868	0.125514	3.13804	0.00170081	0.0186104	NUP37	NS	0.681488
2687.65	0.00122992	0.0722446	0.0170244	0.986417	0.996297	SEMA3A	NS	1.98181e-06
384.363	0.494134	0.151368	3.26445	0.00109675	0.0131834	GTSE1	NS	0.928957
3057.57	-0.263324	0.10769	-2.44522	0.0144766	0.088261	SEMA3C	NS	0.277605
261.187	0.0331913	0.111305	0.298203	0.765549	0.905095	TTC38	NS	0.00143738
1932.73	0.201223	0.096971	2.07509	0.0379785	0.169964	ACAT1	NS	0.15487
183.899	-0.315787	0.222702	-1.41798	0.156197	0.409923	GRAMD4	NS	0.122303
1264.94	-0.295755	0.255984	-1.15537	0.24794	0.524895	CELSR1	NS	0.0827899
4.30856	-0.0507024	0.55353	-0.0915984	0.927017		WNT8B	NS
1240.75	-0.134271	0.208257	-0.644738	0.519097	0.757926	ZNF638	NS	0.0161627
663.797	0.187998	0.0643781	2.92022	0.00349789	0.0324462	SLC25A40	NS	0.279898
323.256	0.642266	0.0849885	7.55708	4.12209e-14	9.92293e-12	TIMM21	NS	7.06708
1013.53	0.341745	0.0944673	3.61761	0.000297341	0.00468721	ADD2	NS	0.795954
1826.24	0.0139932	0.122339	0.11438	0.908937	0.966782	RASAL2	NS	0.000205302
299.285	-0.329148	0.154785	-2.12649	0.0334626	0.156767	VPS9D1	NS	0.26488
226.442	-0.210158	0.233994	-0.898132	0.369115	0.643565	ZNF37A	NS	0.0402258
2622.14	0.0259053	0.0726226	0.356712	0.721308	0.879105	MARK3	NS	0.00144964
11153.9	0.321324	0.0928828	3.45946	0.000541265	0.00753581	SLC25A3	NS	0.68213
1873.21	-0.175533	0.134189	-1.3081	0.190838	0.456193	FNDC3B	NS	0.0598308
6583.37	-0.194094	0.12865	-1.50869	0.131378	0.371015	FOSL2	NS	0.0835784
2866.48	0.106462	0.133037	0.800246	0.423568	0.69128	FRYL	NS	0.0170708
1769.21	-0.0650454	0.20196	-0.32207	0.7474	0.895646	TMEM131	NS	0.00311331
16905.5	0.112434	0.0863494	1.30209	0.192887	0.458341	FSCN1	NS	0.038094
166476	0.0909021	0.116395	0.78098	0.434814	0.699989	ACTB	NS	0.0140815
1296.33	-0.132753	0.0778623	-1.70498	0.0881987	0.292851	MOCOS	NS	0.0708044
124.806	-0.344705	0.147503	-2.33693	0.0194426	0.108172	PLD1	NS	0.332945
406.172	0.364555	0.124168	2.936	0.00332479	0.0311504	WDR62	NS	0.549216
1740.72	0.339758	0.0950377	3.57498	0.000350252	0.00535057	DLG1	NS	0.771795
11523.2	-0.0410629	0.042939	-0.956307	0.338917	0.619537	RAB7A	NS	0.00853833
15.2329	-0.28317	0.302279	-0.936782	0.348871	0.626808	BCAP29	NS	0.0574454
2.75921	-0.0327909	0.935751	-0.0350424	0.972046		SEC31B	NS
1662.63	-0.039139	0.120525	-0.324738	0.74538	0.894884	SART3	NS	0.00188781
603.2	0.164358	0.105548	1.55719	0.119426	0.351841	EXOSC7	NS	0.0745613
1041.1	-0.234229	0.0693228	-3.37882	0.000727965	0.00952225	KIFAP3	NS	0.473439
542.563	0.0853703	0.0678485	1.25825	0.208302	0.477926	MKRN2	NS	0.0273731
4124.25	0.197497	0.0617248	3.19964	0.001376	0.0157491	MCM6	NS	0.356036
1234.77	0.219693	0.110918	1.98068	0.0476272	0.198391	REXO2	NS	0.154329
804.816	-0.102508	0.0883144	-1.16071	0.245758	0.522146	RBM7	NS	0.0289285
1963.28	-0.0612454	0.0752769	-0.813602	0.415873	0.684758	RBMS2	NS	0.0100726
4662.94	-0.2236	0.177665	-1.25855	0.208194	0.477877	BAZ2A	NS	0.0717049
979.177	-0.105491	0.218649	-0.482469	0.629473	0.829131	PTPN23	NS	0.00858457
597.428	0.166365	0.0691716	2.4051	0.016168	0.094593	MLH1	NS	0.170381
2042.86	0.228129	0.0849967	2.68398	0.0072752	0.0547515	UNG	NS	0.287809
58.3285	-0.127307	0.170857	-0.745109	0.456206	0.715862	FMO4	NS	0.0184812
454.422	-0.0117126	0.0881639	-0.13285	0.894312	0.95958	KLHL20	NS	0.000209877
7.13474	-0.191489	0.484158	-0.395508	0.692468	0.863487	RGS11	NS	0.0122062
757.29	-0.0525181	0.120601	-0.435469	0.663222	0.849154	SLC46A1	NS	0.0037295
3286.86	0.00250654	0.190086	0.0131864	0.989479	0.997297	PLXNA2	NS	2.94626e-06
819.409	0.396034	0.136454	2.90234	0.00370391	0.033873	SPAG5	NS	0.582228
2091.33	0.176361	0.0700174	2.51881	0.0117752	0.0766439	ANKRD13A	NS	0.196734
1996.71	0.0239745	0.0781412	0.30681	0.758988	0.901329	TPD52	NS	0.00108165
35.1391	-0.424792	0.317228	-1.33908	0.180546	0.442945	ACACB	NS	0.150228
3494.33	0.0248347	0.0882729	0.28134	0.77845	0.909792	TRAF4	NS	0.00101966
554.778	-0.287199	0.105311	-2.72714	0.00638862	0.0499216	PAG1	NS	0.37385
261.891	0.0353201	0.193375	0.182651	0.855072	0.943502	GPATCH1	NS	0.000892094
179.573	0.563074	0.160562	3.5069	0.000453355	0.00654383	ICAM3	NS	1.22985
3919.62	-0.145948	0.0532718	-2.73969	0.00614978	0.0486021	NT5C2	NS	0.19168
1421.75	-0.341437	0.0966193	-3.53384	0.000409576	0.0060644	MCAM	NS	0.757037
475.572	0.235973	0.105993	2.22629	0.0259945	0.13282	MBNL3	NS	0.206885
805.671	-0.194288	0.227503	-0.854001	0.393105	0.664624	CAMSAP3	NS	0.0344713
187.1	-0.437276	0.13139	-3.32807	0.000874492	0.0110328	RAP1GAP	NS	0.855887
1896.23	-0.107295	0.0610139	-1.75853	0.0786578	0.27327	XAB2	NS	0.0604507
2531.13	-0.0679832	0.117297	-0.579581	0.562197	0.786398	ARHGEF1	NS	0.00709455
253.568	-0.172701	0.0942857	-1.83168	0.0669996	0.247041	STXBP2	NS	0.104869
1518.44	-0.0593059	0.0879769	-0.674108	0.500243	0.744932	MAP2K7	NS	0.00758423
298.024	-0.157803	0.167169	-0.943973	0.345184	0.623921	DGKD	NS	0.0323293
1344.73	0.228648	0.124795	1.83218	0.0669239	0.246932	TOP2B	NS	0.138886
7222.67	0.0201378	0.0449205	0.448298	0.653938	0.844439	TM9SF3	NS	0.00147875
2634.67	-0.228134	0.18601	-1.22646	0.220026	0.492559	NFKB2	NS	0.0701606
926.733	0.263864	0.0999263	2.64059	0.00827628	0.0601088	UBE2T	NS	0.322194
261.805	-0.362114	0.154699	-2.34077	0.019244	0.107331	PPP1R12B	NS	0.350988
5428.18	0.0906107	0.0590665	1.53405	0.125019	0.360896	DNAJC10	NS	0.0401059
3132.22	-0.108479	0.129081	-0.840399	0.400685	0.671258	GTF3C1	NS	0.0187789
3268.99	-0.354733	0.125652	-2.82314	0.00475562	0.0403053	IL4R	NS	0.494725
1308.8	-0.0198947	0.0779357	-0.25527	0.798514	0.91878	USP33	NS	0.00073189
31.9009	0.338386	0.1994	1.69702	0.0896931	0.296625	PAK3	NS	0.178597
2942.9	0.236693	0.0818135	2.89307	0.00381492	0.0346969	SNRPA	NS	0.345502
8.73081	-0.493559	0.399996	-1.23391	0.217237	0.489028	SPAG6	NS	0.153332
613.755	0.0694917	0.116438	0.596812	0.550633	0.779493	EXOSC5	NS	0.00751814
1995.41	0.106771	0.07662	1.39351	0.163466	0.420064	DYNC1I2	NS	0.0402189
264.983	-0.190562	0.191136	-0.996996	0.318766	0.600435	LRCH4	NS	0.0422159
432.626	0.214556	0.121365	1.76785	0.0770856	0.269881	FAM76B	NS	0.122045
671.141	-0.0805845	0.0850293	-0.947726	0.343269	0.623101	SIRT6	NS	0.0165554
1149.77	0.0806425	0.112786	0.715004	0.474607	0.727476	POLD3	NS	0.0111433
21.0389	0.222431	0.492973	0.451203	0.651843	0.842828	ACTN2	NS	0.016518
8531.31	0.149501	0.0561038	2.66473	0.00770511	0.0569583	CAPZB	NS	0.186046
208.681	-0.192941	0.122592	-1.57385	0.115521	0.345384	GPR137B	NS	0.0890804
19.0729	-0.239027	0.277732	-0.860637	0.389438	0.660984	NAALAD2	NS	0.0429792
272.997	0.347313	0.166376	2.08752	0.0368408	0.166874	JADE1	NS	0.270075
983.642	0.107537	0.062591	1.71809	0.0857806	0.288221	SLC25A43	NS	0.0580994
2747.48	-0.0347459	0.0662376	-0.524565	0.599886	0.811692	UBE2A	NS	0.00314829
44.8202	-0.00950998	0.221303	-0.0429727	0.965723	0.989055	FGFR1	NS	4.5453e-05
157.483	-0.235527	0.187701	-1.2548	0.209552	0.479423	SMC1B	NS	0.0751994
460.634	-0.0807035	0.106018	-0.761228	0.446521	0.709726	FBLN1	NS	0.0120175
179.891	-0.224084	0.137348	-1.6315	0.102785	0.322012	MAP2	NS	0.110278
472.893	0.231443	0.0708999	3.26437	0.00109707	0.0131834	PIAS2	NS	0.435107
1716.04	-0.144418	0.0943269	-1.53104	0.125761	0.361722	ARAF	NS	0.0637785
466.111	0.0928413	0.0796128	1.16616	0.243549	0.519876	MCCC1	NS	0.0263763
4687.17	-0.766809	0.136654	-5.61132	2.00786e-08	1.29169e-06	LAMP3	NS	4.51562
4.64389	0.837955	0.807596	1.03759	0.29946		FAP	NS
39.346	0.145079	0.199244	0.728146	0.466524	0.723445	NEBL	NS	0.0203973
2141.68	0.112474	0.0515327	2.18258	0.0290664	0.142422	ACER3	NS	0.0952011
4681.73	0.074201	0.0538752	1.37728	0.168427	0.427222	UBE2K	NS	0.0274059
1642.89	-0.0635467	0.062559	-1.01579	0.30973	0.592121	PIK3C3	NS	0.0144626
510.789	-0.136517	0.110683	-1.2334	0.217426	0.489232	N4BP2	NS	0.0423864
152.398	0.161329	0.15079	1.06989	0.284667	0.564905	TIGAR	NS	0.0400135
806.197	-0.0811429	0.115939	-0.699876	0.484005	0.73446	TULP3	NS	0.0108757
1820.61	0.148363	0.0812755	1.82543	0.0679355	0.249677	SYNJ2	NS	0.0894068
4.71345	1.47283	0.699061	2.10687	0.0351293		ADCY2	NS
2703.99	0.209804	0.0586147	3.57937	0.00034442	0.00528272	PPP2R5C	NS	0.477754
17232.5	0.0602683	0.0497653	1.21105	0.225876	0.498367	GNB1	NS	0.0182282
58.4968	-0.51267	0.196425	-2.61	0.00905427	0.0642277	EDN1	NS	0.611245
668.728	0.101342	0.150804	0.672008	0.501578	0.745995	MLLT10	NS	0.0128972
99.0694	-0.0961066	0.149565	-0.642572	0.520502	0.759086	ZCWPW1	NS	0.0115048
2.22119	-0.280968	0.877132	-0.320325	0.748722		FGF20	NS
5410.19	0.181009	0.0559032	3.23789	0.00120417	0.0142087	NRDC	NS	0.334403
3106.9	0.260972	0.118368	2.20474	0.0274725	0.13723	VDAC3	NS	0.225101
1367.78	-0.0171908	0.22056	-0.0779418	0.937874	0.978852	PCM1	NS	0.000159584
81.0067	-0.063196	0.488203	-0.129446	0.897005	0.961007	TNRC6C	NS	0.0010916
532.542	-0.15084	0.224508	-0.671868	0.501667	0.746053	CBFA2T2	NS	0.0191914
2353.15	-0.0560961	0.0609227	-0.920775	0.357168	0.633249	ITCH	NS	0.0111309
771.772	-0.713401	0.228935	-3.11617	0.00183216	0.0196163	TP53INP2	NS	1.21805
4097.91	0.0706378	0.0448294	1.5757	0.115095	0.344595	SDF4	NS	0.0326835
39.8506	-0.112016	0.260352	-0.430248	0.667016	0.851091	TP73	NS	0.00784382
1771.62	-0.0591439	0.0494787	-1.19534	0.231954	0.506202	TOLLIP	NS	0.0174875
367.39	0.00755327	0.104272	0.0724381	0.942253	0.980419	UBE2D4	NS	6.48697e-05
496.302	0.193605	0.0857351	2.25818	0.0239347	0.125342	THOC1	NS	0.174613
57.32	0.218085	0.185436	1.17607	0.239568	0.515284	FKBP7	NS	0.0627983
258.74	0.184357	0.148014	1.24554	0.212933	0.483423	OSBPL6	NS	0.0581965
887.143	0.0860145	0.0919783	0.93516	0.349706	0.627766	SLC1A3	NS	0.0173923
18405	0.302902	0.092881	3.26119	0.00110946	0.0132788	XRCC5	NS	0.5685
295.9	0.0849564	0.133053	0.638514	0.523139	0.761147	LXN	NS	0.01007
5.18947	0.838811	0.63292	1.3253	0.18507		SP140	NS
1316.68	0.0208057	0.0773786	0.268881	0.788021	0.913733	MKNK1	NS	0.000815184
45.5026	-0.175531	0.232	-0.756599	0.44929	0.711022	TNS1	NS	0.025999
1390.24	-0.133657	0.344937	-0.387481	0.6984	0.865965	REXO1	NS	0.00835348
5636.02	-0.0892182	0.0678236	-1.31545	0.18836	0.452955	SAR1A	NS	0.0306861
199.71	0.119817	0.10594	1.13099	0.258058	0.535454	CDC14A	NS	0.0325037
735.182	-0.0646444	0.0952743	-0.678509	0.497449	0.742592	RAPGEF3	NS	0.00835529
1543.98	-0.668825	0.173915	-3.84571	0.000120206	0.0022259	CEACAM1	NS	1.77406
1574.11	0.108493	0.0867004	1.25136	0.210805	0.480562	SENP1	NS	0.0345279
4.69986	-1.16006	0.554155	-2.09338	0.0363152		DUSP13B	NS
2288.26	-0.193446	0.329022	-0.587942	0.556571	0.782637	CIC	NS	0.0205903
180.071	-0.0658195	0.133497	-0.493042	0.621983	0.824724	LIPE	NS	0.00550851
5930.41	-0.117488	0.123136	-0.954129	0.340018	0.620591	FDFT1	NS	0.0243428
1008.81	0.116079	0.12405	0.935739	0.349408	0.627395	PAFAH1B3	NS	0.0235012
190.266	0.0910246	0.0936584	0.971878	0.331111	0.613055	OPHN1	NS	0.0193428
1454.7	0.30053	0.0607103	4.95023	7.41263e-07	3.08171e-05	KIF22	NS	1.35575
1024.54	-0.101113	0.148851	-0.679292	0.496953	0.742296	CARMIL1	NS	0.0130864
1360.5	0.0636011	0.110345	0.576386	0.564354	0.787931	PGM1	NS	0.00658346
4447.23	0.186487	0.05644	3.30417	0.000952586	0.0117888	DDX1	NS	0.359646
4385.2	-0.0130033	0.0643936	-0.201935	0.839967	0.938572	DNM2	NS	0.000358011
2008.38	0.120306	0.116321	1.03426	0.301016	0.582253	EPB41L2	NS	0.0282583
13.5319	-0.130836	0.381408	-0.343033	0.731574	0.886425	RIMS1	NS	0.00685028
286.637	0.113006	0.0866196	1.30462	0.192022	0.457572	MOXD1	NS	0.0383701
2132.64	-0.13359	0.0744481	-1.7944	0.0727492	0.260783	STX7	NS	0.077979
92.7027	-0.0679293	0.131868	-0.515132	0.606461	0.815708	RABL2B	NS	0.00600938
2556.15	0.0294278	0.0935471	0.314578	0.753082	0.89839	KEAP1	NS	0.00136943
103.584	-0.581517	0.158363	-3.67204	0.000240623	0.00397267	PTPRH	NS	1.39617
2324.09	-0.0397377	0.0958836	-0.414437	0.678554	0.857094	SLC35C2	NS	0.0026613
781.134	-0.0409237	0.201473	-0.203123	0.839039	0.938238	CRYBG3	NS	0.00113305
23.7383	0.042373	0.274389	0.154427	0.877273	0.952656	EPHA6	NS	0.000892543
202.635	0.318089	0.188555	1.68698	0.091607	0.300639	RFX3	NS	0.166028
2732.9	-0.0644478	0.195567	-0.329543	0.741745	0.893072	RIF1	NS	0.00316525
2212.66	0.128408	0.0713315	1.80015	0.0718367	0.259039	RAB21	NS	0.0753283
30.0883	0.170419	0.229705	0.741902	0.458146	0.717305	SLC4A4	NS	0.0245907
804.359	0.0122404	0.142377	0.0859718	0.931489	0.976846	SMARCA2	NS	0.000124534
395.551	0.102346	0.139904	0.731542	0.464448	0.722235	SESN1	NS	0.0144636
499.217	-0.138961	0.0920363	-1.50985	0.131081	0.370738	MID2	NS	0.059883
202.364	-0.127032	0.284745	-0.446127	0.655505	0.845439	SRCAP	NS	0.00926291
1129.11	0.0922622	0.106191	0.868836	0.384937	0.657877	PUM3	NS	0.0167784
888.118	-0.162779	0.142404	-1.14307	0.253009	0.529965	CNOT4	NS	0.0448866
4517.14	-0.163956	0.0568733	-2.88283	0.0039412	0.0354139	PSEN1	NS	0.237872
706.918	0.205961	0.0690465	2.98293	0.00285505	0.0275447	CPOX	NS	0.321291
1158.21	-0.113812	0.103348	-1.10126	0.270785	0.548442	CLDND1	NS	0.0296901
393.386	0.369733	0.101069	3.65823	0.000253968	0.00413807	MOK	NS	0.88115
29026.1	0.259055	0.0516689	5.01376	5.33778e-07	2.33817e-05	HSP90AA1	NS	1.19972
1867.74	0.0350181	0.0845344	0.414247	0.678693	0.857124	RBL1	NS	0.00234469
4665.04	-0.158242	0.16019	-0.987841	0.323231	0.60528	DLGAP4	NS	0.0345036
828.424	0.476268	0.0733581	6.49237	8.4496e-11	1.00087e-08	NDC80	NS	3.80996
1037.73	-0.00762409	0.0786839	-0.0968951	0.92281	0.973773	AP4E1	NS	8.79987e-05
810.717	0.138456	0.0996593	1.3893	0.164743	0.422095	RSBN1	NS	0.0518643
313.077	0.0821156	0.158687	0.517469	0.604829	0.815085	MAGI3	NS	0.00729162
529.971	0.360151	0.185555	1.94094	0.0522652	0.209806	CXCL2	NS	0.244248
6.75934	0.196349	0.508319	0.386272	0.699295	0.866715	COL4A4	NS	0.012198
673.191	-0.179276	0.171656	-1.04439	0.296306	0.577936	TCF7	NS	0.0426892
522.231	-0.153758	0.0889266	-1.72904	0.0838016	0.284065	OSTM1	NS	0.0840412
7.53104	-0.0873008	0.512908	-0.170207	0.864847	0.947504	CDH7	NS	0.00204451
3661	0.0561649	0.0704092	0.797693	0.425049	0.692409	PCNP	NS	0.008966
985.926	-0.08486	0.0732681	-1.15821	0.246778	0.52353	EXD2	NS	0.0238506
1936.13	-0.110521	0.0746926	-1.47968	0.138959	0.383023	ARG2	NS	0.0460623
246.755	0.0900983	0.105835	0.851311	0.394596	0.665614	MEF2C	NS	0.0159274
7236.88	-0.281316	0.158147	-1.77883	0.0752681	0.266329	PKP1	NS	0.161639
1102.79	0.129406	0.07817	1.65544	0.0978358	0.313281	UBA5	NS	0.0652289
1203.43	-0.119505	0.0983113	-1.21557	0.224148	0.496277	STK17B	NS	0.0363623
680.515	0.250226	0.0683684	3.65997	0.000252249	0.00411906	CDC14B	NS	0.59684
357.832	0.240912	0.141042	1.7081	0.0876187	0.29203	ZNF510	NS	0.128785
45.1971	-0.191999	0.2547	-0.753825	0.450954	0.712424	LRP2	NS	0.0282741
173.259	-0.205216	0.117861	-1.74116	0.0816548	0.279134	ZNF506	NS	0.113728
961.685	0.0340924	0.134119	0.254195	0.799345	0.919265	JMJD4	NS	0.00124639
696.175	0.116628	0.101812	1.14552	0.251993	0.528897	DUSP12	NS	0.0322626
1368.18	0.0567022	0.0849255	0.667671	0.504344	0.747648	AACS	NS	0.00716164
1065.23	0.0586477	0.0812209	0.722076	0.470247	0.725718	DELE1	NS	0.00816564
192.659	-0.141259	0.144202	-0.979596	0.327286	0.609717	CADPS2	NS	0.0303527
801.143	0.162066	0.11445	1.41604	0.156763	0.410544	IFT25	NS	0.0626613
867.475	0.0743933	0.136753	0.543999	0.586442	0.803971	PHLPP1	NS	0.00704948
1638.67	0.0333183	0.107188	0.310838	0.755923	0.89981	ATP8B1	NS	0.00152762
1189.86	0.0907184	0.0584942	1.55089	0.120927	0.354515	IL12RB2	NS	0.0408564
80.4754	-0.0611132	0.150039	-0.407317	0.683776	0.859433	SMARCD3	NS	0.00402053
674.34	0.146491	0.0702933	2.084	0.0371604	0.167692	WDR70	NS	0.113602
410.289	-0.820111	0.394426	-2.07925	0.0375945	0.168981	FYB1	NS	0.633259
189.216	0.0930006	0.0978135	0.950795	0.341708	0.622071	STRADB	NS	0.019173
6493.25	0.276405	0.109288	2.52916	0.0114337	0.0749774	BZW1	NS	0.310975
2329.21	0.0186567	0.0907747	0.205528	0.83716	0.937862	ME2	NS	0.000519795
1039.81	-0.0879155	0.0759253	-1.15792	0.246896	0.523633	C5orf22	NS	0.0247019
787.764	-0.0567194	0.118729	-0.477721	0.632849	0.831797	CCNT2	NS	0.00453658
1118.16	-0.196736	0.128138	-1.53535	0.124699	0.360195	FAM135A	NS	0.0872447
924.714	0.198869	0.127381	1.56122	0.118472	0.350011	COBLL1	NS	0.0906681
1318.38	-0.11594	0.0534906	-2.16748	0.0301984	0.146335	DLG3	NS	0.0967693
91.7674	0.805417	0.153565	5.2448	1.56452e-07	8.05188e-06	SERTAD4	NS	4.10288
159.923	-0.363241	0.131169	-2.76926	0.00561832	0.0456469	TRAF5	NS	0.486957
1499.17	0.0416918	0.102985	0.404832	0.685601	0.860316	MRPL22	NS	0.00272422
1118.11	0.181943	0.154375	1.17858	0.238566	0.513722	GEMIN5	NS	0.0526311
8010.99	-0.298398	0.147872	-2.01794	0.0435972	0.18639	NFE2L1	NS	0.217704
3.28178	-2.45801	0.87212	-2.81843	0.00482592		SEMA5B	NS
2865.12	-0.137943	0.135999	-1.0143	0.310442	0.592548	GSK3B	NS	0.0313512
916.267	0.0343257	0.0700646	0.489915	0.624194	0.825901	ITGB5	NS	0.0028515
1953.31	-0.00911099	0.153513	-0.0593498	0.952673	0.984383	ERC1	NS	6.22804e-05
6160.02	0.240135	0.0847884	2.83217	0.00462335	0.0395889	XPO1	NS	0.336772
1168.86	-0.105752	0.0650985	-1.62449	0.104271	0.324452	RNF13	NS	0.0516968
1048.57	0.00986658	0.0971829	0.101526	0.919133	0.971603	PALB2	NS	0.000123443
587.573	0.123705	0.155396	0.79606	0.425997	0.692812	DOP1A	NS	0.0197166
778.07	-0.0349481	0.0870027	-0.40169	0.687912	0.861478	LYRM2	NS	0.00226309
593.951	0.103312	0.0844949	1.2227	0.221444	0.493733	BCKDHB	NS	0.0316658
1951.88	-0.0247334	0.177368	-0.139447	0.889097	0.95776	KAT6A	NS	0.000463581
743.788	-0.218766	0.198796	-1.10045	0.271136	0.548675	TUT7	NS	0.057029
772.61	-0.264206	0.111619	-2.36703	0.0179316	0.101997	ULK2	NS	0.261937
1226.47	0.0439952	0.165828	0.265307	0.790773	0.915189	GRHL2	NS	0.00169334
5125.4	0.122334	0.0531112	2.30335	0.0212591	0.114915	TNPO1	NS	0.114947
3546.69	-0.10779	0.0827651	-1.30236	0.192792	0.458188	PLOD1	NS	0.0365362
106.009	0.0037728	0.124246	0.0303656	0.975775	0.992669	P2RX5	NS	1.20559e-05
206.528	1.66324	0.176817	9.40658	5.12561e-21	4.24999e-18	ITGAE	Up	28.8932
3489.58	0.00106171	0.0776678	0.0136699	0.989093	0.997239	DIS3	NS	1.27505e-06
468.112	-0.175103	0.119967	-1.45958	0.144404	0.39236	PIBF1	NS	0.0711468
421.095	0.106769	0.0753694	1.41661	0.156597	0.410253	TDRD3	NS	0.0413141
178.196	0.150116	0.115502	1.29969	0.193708	0.459488	NUFIP1	NS	0.0506982
497.097	0.10791	0.153419	0.703368	0.481827	0.73289	PDS5B	NS	0.0145637
1484.26	0.349247	0.0671496	5.20103	1.98191e-07	9.89299e-06	OXCT1	NS	1.74787
90.8625	-0.1591	0.1487	-1.06994	0.284645	0.564905	RRAGB	NS	0.0394607
2926.65	-0.155579	0.0872942	-1.78223	0.0747115	0.265075	CYLD	NS	0.0897115
187.225	0.17918	0.152697	1.17343	0.240623	0.51616	SLC27A5	NS	0.0514633
308.672	-0.120759	0.135978	-0.888077	0.3745	0.649025	ZNF324	NS	0.022671
100.103	0.00515542	0.130947	0.0393702	0.968595	0.990089	ZNF671	NS	2.23021e-05
180.377	-0.060578	0.144635	-0.418834	0.675337	0.855197	ZNF416	NS	0.0041153
190.734	0.069136	0.117538	0.5882	0.556398	0.782607	ZNF586	NS	0.00735998
180.613	-0.00489778	0.12989	-0.037707	0.969921	0.99047	ZNF446	NS	2.03693e-05
558.952	0.04925	0.128713	0.382635	0.70199	0.868324	ZNF264	NS	0.00301991
23208.8	0.241889	0.144107	1.67854	0.0932419	0.304015	RPS5	NS	0.125082
7094.79	0.147283	0.099796	1.47584	0.139986	0.384557	FAT1	NS	0.0611283
1505.98	0.00215583	0.111008	0.0194204	0.984506	0.995447	YTHDC1	NS	4.27236e-06
2612.76	0.0251678	0.0835841	0.301108	0.763332	0.903755	CHMP2B	NS	0.0011061
1094.99	0.0961853	0.0900037	1.06868	0.285213	0.565473	SMAP2	NS	0.0238143
1894.28	0.128269	0.112208	1.14314	0.25298	0.529965	PPIE	NS	0.0353706
3816.32	0.112788	0.109189	1.03296	0.301622	0.58282	ZMPSTE24	NS	0.0264449
4729.76	0.206845	0.0804273	2.57183	0.0101163	0.0693872	STARD7	NS	0.239676
964.917	-0.00178777	0.0655083	-0.0272907	0.978228	0.993674	NOA1	NS	4.92724e-06
1199.49	-0.182317	0.13863	-1.31513	0.188466	0.452955	REST	NS	0.0627069
4.34066	-0.396079	0.862081	-0.459445	0.645915		HAL	NS
2383.3	-0.34239	0.133242	-2.56968	0.0101792	0.0695946	SSH1	NS	0.396291
42358.9	-0.0204054	0.102256	-0.199551	0.841832	0.939	GSTP1	NS	0.000557764
35959.7	-0.164178	0.0760564	-2.15863	0.030879	0.148428	APLP2	NS	0.136018
258.386	-0.11671	0.131123	-0.890076	0.373425	0.648066	FAM234B	NS	0.0219858
3318.61	0.062234	0.0653003	0.953044	0.340568	0.621162	WBP11	NS	0.0128697
10232.7	0.296978	0.121027	2.45382	0.0141348	0.0868874	EIF3I	NS	0.315107
8.12915	-0.639695	0.431177	-1.4836	0.137914	0.381461	NKAIN1	NS	0.267744
1556.62	-0.300366	0.383837	-0.782535	0.4339	0.699575	COL16A1	NS	0.0466065
2019.88	-0.0962982	0.143267	-0.672158	0.501483	0.745928	TXLNA	NS	0.0122591
332.587	-0.103189	0.167929	-0.614482	0.538897	0.772473	NCOA1	NS	0.0115692
1350.32	0.180556	0.103474	1.74495	0.0809935	0.278339	AGBL5	NS	0.100286
24.4634	-0.0801987	0.272199	-0.294632	0.768275	0.905659	EFR3B	NS	0.00345136
1330.5	-0.226125	0.138517	-1.63247	0.102581	0.321927	KIF3C	NS	0.111308
8219.85	-0.0524209	0.0854003	-0.613826	0.539331	0.772786	RAB10	NS	0.00586805
8768.12	0.195808	0.0682466	2.86913	0.00411607	0.0366979	HADHA	NS	0.281055
269.297	-0.126936	0.144552	-0.878133	0.379872	0.653931	MAPRE3	NS	0.0234156
3333.93	0.436814	0.0632393	6.90732	4.93906e-12	8.28263e-10	CAD	NS	3.96707
7878.43	-0.0159842	0.118213	-0.135215	0.892442	0.959077	CD59	NS	0.000290055
6152.63	-0.364396	0.0901777	-4.04086	5.32554e-05	0.0011453	CD82	NS	1.07172
536.167	-0.181862	0.239647	-0.758874	0.447928	0.710298	BCORL1	NS	0.0270173
877.744	-0.249826	0.219625	-1.13751	0.255324	0.532669	ATRX	NS	0.0683381
400.43	0.18578	0.0919125	2.02127	0.0432521	0.185499	AK6	NS	0.135927
632.622	0.115097	0.0891077	1.29166	0.196474	0.463323	MYNN	NS	0.0384558
485.849	0.377291	0.115157	3.2763	0.00105176	0.0127311	MECOM	NS	0.715016
1714.83	-0.129096	0.0642539	-2.00915	0.0445208	0.18947	SCAMP1	NS	0.0932666
2797.95	0.159542	0.0778395	2.04963	0.0404009	0.177714	PREP	NS	0.119701
373.152	-0.00348596	0.0825883	-0.0422088	0.966332	0.98913	HACE1	NS	1.65462e-05
2353.37	0.192686	0.0898888	2.1436	0.0320646	0.152238	SEH1L	NS	0.157516
967.55	0.0842214	0.122102	0.689765	0.490342	0.737609	WDR47	NS	0.0111319
1870.34	-0.109203	0.0711099	-1.5357	0.124613	0.360192	WDFY1	NS	0.0484279
6.60946	0.501071	0.514622	0.973666	0.330222	0.612221	OVGP1	NS	0.106774
3092.54	0.12808	0.0623847	2.05307	0.0400656	0.176656	SLC25A24	NS	0.0964282
847.271	0.271851	0.180333	1.50749	0.131684	0.371739	MAP3K4	NS	0.116831
277.582	-0.189051	0.135116	-1.39918	0.16176	0.418128	IGSF9	NS	0.0715921
7.58693	0.481932	0.445669	1.08137	0.279535	0.558657	ABCB1	NS	0.121859
502.327	-0.0242646	0.156883	-0.154666	0.877084	0.952579	ZNF213	NS	0.00051196
2372.54	0.116985	0.0976727	1.19772	0.231025	0.504765	AKR1B1	NS	0.034734
6313.6	0.344883	0.100755	3.42299	0.00061936	0.00839595	CPNE3	NS	0.715952
1888.34	0.0975795	0.0611013	1.59701	0.110263	0.335715	RRN3	NS	0.0462555
6509.26	-0.0674722	0.158584	-0.425466	0.670497	0.852839	CTTN	NS	0.00466455
1532.32	0.185977	0.0614538	3.02629	0.00247572	0.0249158	MTIF2	NS	0.298219
1414.55	0.247955	0.0760125	3.26203	0.00110618	0.0132682	DDHD2	NS	0.465458
76.8465	-0.336116	0.139245	-2.41385	0.015785	0.0931189	TTC39A	NS	0.346523
1920.31	-0.0822138	0.102258	-0.803983	0.421407	0.689205	EPS15	NS	0.01329
780.22	0.447917	0.149715	2.99179	0.00277343	0.0270148	ORC1	NS	0.702513
709.833	-0.128746	0.148816	-0.865136	0.386964	0.659297	MGST2	NS	0.0232925
1716.68	-0.21148	0.212827	-0.993671	0.320383	0.601996	CHERP	NS	0.0466116
614.521	0.110158	0.0784981	1.40333	0.16052	0.416509	ATG16L1	NS	0.0419016
938.995	0.102791	0.0647091	1.5885	0.112173	0.339011	USP40	NS	0.0482896
2106.3	0.0306316	0.10005	0.306162	0.759481	0.901555	POMGNT1	NS	0.00137865
422.707	0.278754	0.115274	2.41819	0.0155977	0.0922697	RAD54L	NS	0.288494
1019.68	-0.139687	0.165978	-0.841597	0.400013	0.670762	MAST2	NS	0.0242261
7045.82	-0.113236	0.0987913	-1.14622	0.251705	0.528799	DNAJA1	NS	0.0313336
13178.9	-0.301781	0.0611933	-4.93159	8.15616e-07	3.29436e-05	B4GALT1	NS	1.35265
3653.86	-0.291719	0.0895095	-3.25908	0.00111774	0.0133672	CHMP5	NS	0.546669
1483.4	-0.0128551	0.106566	-0.12063	0.903984	0.963915	NFX1	NS	0.000205186
1064.62	0.195525	0.111199	1.75833	0.078691	0.273322	DIMT1	NS	0.110144
1530.41	0.250317	0.102494	2.44226	0.0145956	0.0887331	IPO11	NS	0.263312
31.0448	-0.538057	0.249926	-2.15286	0.0313294	0.149839	FOLH1	NS	0.443561
4410.28	-0.0436476	0.0432535	-1.00911	0.312921	0.595403	EIF2AK1	NS	0.00982895
145.113	0.0139418	0.140263	0.0993972	0.920823	0.97253	EPDR1	NS	0.000168654
270.68	-0.0440705	0.11614	-0.379459	0.704347	0.869548	SNX10	NS	0.00267536
664.345	0.31918	0.0886145	3.60189	0.000315908	0.00492678	SEPHS1	NS	0.736488
4023.77	0.0924617	0.115865	0.798015	0.424862	0.692276	MRPL28	NS	0.0147681
41.8519	0.372728	0.211088	1.76575	0.0774383	0.270883	HBQ1	NS	0.211419
3566.56	-0.40234	0.178725	-2.25117	0.0243745	0.126933	ITPKC	NS	0.360668
82.1909	-0.504659	0.171176	-2.94819	0.00319641	0.0302131	CEACAM6	NS	0.766983
8001.77	-0.145553	0.189225	-0.769206	0.441771	0.705997	FAT2	NS	0.0220071
2096.21	0.123241	0.0598857	2.05793	0.0395969	0.175005	RBM22	NS	0.0932869
9820.37	0.0741027	0.0977124	0.758375	0.448226	0.710342	TMED2	NS	0.0110067
78.8899	-0.00550664	0.172906	-0.0318477	0.974594	0.991891	ERO1B	NS	1.94709e-05
1672.97	-0.132843	0.0840452	-1.58062	0.113965	0.342387	ZFAND6	NS	0.0618362
219.587	-0.9572	0.17826	-5.3697	7.88685e-08	4.46453e-06	HSD17B2	NS	5.12124
1644.12	0.0915372	0.10768	0.850086	0.395277	0.66616	TXLNG	NS	0.0161491
97.5453	-0.291761	0.230703	-1.26466	0.205994	0.474966	LAT2	NS	0.094337
6994.03	-0.0306915	0.161213	-0.190378	0.849013	0.94165	HUWE1	NS	0.000801366
1376.02	0.178568	0.0873823	2.04353	0.041	0.179503	ZW10	NS	0.133199
216.578	0.23841	0.105838	2.2526	0.0242843	0.126684	ALG9	NS	0.21392
460.906	0.184437	0.110897	1.66314	0.0962844	0.310042	ACOX3	NS	0.0938009
1921.73	0.303758	0.0898069	3.38234	0.000718701	0.00944125	MTMR2	NS	0.615101
6204.15	-0.0308645	0.177436	-0.173947	0.861907	0.946514	PPP1R15A	NS	0.000736825
4351.89	0.172207	0.0821665	2.09583	0.0360973	0.164605	TRIP6	NS	0.134934
7.58449	-0.66158	0.513524	-1.28831	0.197636	0.464231	ACHE	NS	0.220482
23538.3	-0.0464109	0.0834578	-0.556101	0.578142	0.797154	FTL	NS	0.00456952
2398.26	0.178449	0.0805424	2.21559	0.0267198	0.135047	SRRT	NS	0.155164
2150.55	0.0762379	0.0808324	0.943159	0.345599	0.623921	BAX	NS	0.0156189
618.272	-0.141996	0.0624503	-2.27375	0.0229812	0.121706	NLK	NS	0.129882
2195.8	0.0109808	0.0966341	0.113633	0.909529	0.967136	PIGS	NS	0.000159358
250.792	-0.109913	0.148972	-0.737811	0.46063	0.719508	TMPRSS11E	NS	0.0157137
2748.52	-0.12649	0.0479574	-2.63754	0.0083509	0.0605023	ATXN7L3	NS	0.154093
349.752	0.0597229	0.0968806	0.616459	0.537592	0.77209	PGS1	NS	0.00670881
4122.09	0.229662	0.0773185	2.97034	0.00297473	0.0284784	PSMC5	NS	0.354939
697.42	0.106561	0.0736863	1.44615	0.148135	0.397286	UIMC1	NS	0.0427201
6.76196	0.686457	0.44825	1.53142	0.125667	0.361522	MMP2	NS	0.303321
1226.14	0.111208	0.0780331	1.42513	0.154118	0.406327	LPCAT2	NS	0.0434961
78.4614	-0.0133731	0.261125	-0.0512134	0.959155	0.986384	GNAO1	NS	7.96212e-05
2718.47	-0.000199006	0.0774071	-0.0025709	0.997949	0.999422	OGFOD1	NS	4.99777e-08
1002.67	-0.103907	0.227058	-0.457622	0.647224	0.840204	SH3BP2	NS	0.00785694
1653.61	-0.013961	0.163114	-0.0855903	0.931792	0.976887	NOP14	NS	0.000141785
5244.35	0.037177	0.0463285	0.802464	0.422285	0.690091	ADD1	NS	0.00598898
547.088	-0.0196135	0.080198	-0.244563	0.806795	0.922375	L2HGDH	NS	0.000688286
372.782	0.0708002	0.0872525	0.811441	0.417113	0.685919	TXNDC16	NS	0.0115919
4500.4	0.144625	0.0887947	1.62875	0.103365	0.322757	RTRAF	NS	0.0710288
92.6291	-0.044016	0.151764	-0.29003	0.771793	0.90691	NID2	NS	0.00186786
434.795	-0.0944342	0.0986735	-0.957037	0.338548	0.619537	GMCL1	NS	0.019636
7110.44	-0.0222314	0.0806829	-0.27554	0.782901	0.911893	SF3B2	NS	0.000890503
805.585	-0.0104857	0.0936312	-0.11199	0.910832	0.967694	KLHL42	NS	0.000149547
37614.6	-0.0397948	0.088903	-0.44762	0.654427	0.844756	GNAS	NS	0.00291571
3507.55	-0.0741363	0.0393379	-1.8846	0.0594837	0.228225	DNM1L	NS	0.0475686
2528.95	0.159424	0.113204	1.40829	0.159045	0.414497	PTHLH	NS	0.0609763
60.9611	-0.587788	0.179284	-3.27853	0.00104349	0.0126618	PHACTR3	NS	1.11533
1601.71	0.0136496	0.0827062	0.165037	0.868915	0.948965	ERGIC2	NS	0.000310524
444.424	-0.200313	0.148714	-1.34697	0.17799	0.440037	TFAP2C	NS	0.0714136
2516.91	0.378331	0.0703472	5.37804	7.52992e-08	4.31547e-06	AURKA	NS	2.02973
6.76807	0.630709	0.679811	0.927772	0.353526	0.630817	CASS4	NS	0.126203
587.63	0.0678462	0.113791	0.596237	0.551017	0.77967	PIR	NS	0.00733344
136.608	0.274961	0.103317	2.66134	0.00778313	0.0574262	AAMDC	NS	0.341197
363.897	0.40461	0.174806	2.31462	0.0206339	0.112641	RFX2	NS	0.383692
352.218	0.0221112	0.0877121	0.252088	0.800973	0.920216	METTL2A	NS	0.000798445
75.7804	-0.297498	0.182922	-1.62636	0.103872	0.323816	SULT2B1	NS	0.145685
492.779	0.0622497	0.10794	0.576705	0.564139	0.787778	ALG6	NS	0.00644882
1334.18	0.031493	0.236122	0.133376	0.893896	0.95958	CNOT3	NS	0.00056432
411.159	0.12716	0.137404	0.92544	0.354737	0.631645	PTPN4	NS	0.0253717
3964.18	0.179013	0.068005	2.63234	0.00847985	0.0612001	DDX18	NS	0.217187
11314.8	0.0273205	0.118508	0.230537	0.817675	0.928045	KHSRP	NS	0.000886029
2531.12	0.101931	0.0751	1.35727	0.174694	0.43659	GNA11	NS	0.0366877
32.1445	-0.429047	0.226594	-1.89346	0.058297	0.225118	ASAP3	NS	0.277846
964.129	-0.049601	0.0892009	-0.556059	0.57817	0.797154	EDEM2	NS	0.00488361
166.523	-0.585661	0.209952	-2.7895	0.00527888	0.0435912	DNMT3B	NS	0.796851
5966.02	0.456235	0.0672519	6.78398	1.16913e-11	1.83676e-09	TPX2	NS	3.98564
78.302	-0.0493886	0.558108	-0.088493	0.929485	0.976253	FER1L4	NS	0.000515491
1119.93	0.177027	0.0680253	2.60237	0.00925822	0.0653019	PDRG1	NS	0.20979
722.752	-0.116367	0.125379	-0.928128	0.353341	0.630817	EPB41L1	NS	0.0232847
1394.11	-0.0255068	0.182145	-0.140036	0.888632	0.957474	DOCK9	NS	0.000481384
487.773	0.486216	0.149966	3.24216	0.00118626	0.0140403	ANKRD10	NS	0.900774
420.266	0.0403529	0.0920864	0.438207	0.661236	0.847928	TGDS	NS	0.00289092
3.40719	-1.04716	0.691207	-1.51498	0.129779		DOCK3	NS
9.32573	-0.115994	0.387935	-0.299003	0.764938	0.904866	C3orf18	NS	0.00503596
1519.84	-0.0643227	0.0665171	-0.96701	0.333539	0.615336	COQ9	NS	0.0135649
1404.47	0.0582247	0.110708	0.525928	0.598938	0.811175	TMEM40	NS	0.00529177
54.5755	0.0116961	0.257438	0.0454326	0.963762	0.988227	KIF9	NS	6.01549e-05
4.06318	-0.406246	0.640251	-0.634511	0.525747		ARHGAP28	NS
97.9789	0.483201	0.210977	2.2903	0.0220037	0.117792	CRLS1	NS	0.448837
962.013	-0.105409	0.236655	-0.445414	0.656021	0.845738	PPP1R13B	NS	0.00767002
2811.61	0.152617	0.125116	1.2198	0.22254	0.494539	ATRN	NS	0.04667
606.409	-0.280916	0.0822372	-3.41593	0.00063565	0.00856234	SMOX	NS	0.580768
13296.8	-0.000320888	0.0975549	-0.00328931	0.997376	0.999307	FKBP1A	NS	9.66307e-08
4009.89	0.126341	0.0833024	1.51665	0.129354	0.367525	NSFL1C	NS	0.054922
995.516	-0.319993	0.100356	-3.18858	0.00142975	0.0162274	SLC4A11	NS	0.572707
535.227	-0.124789	0.165638	-0.753381	0.451221	0.71264	DNAAF9	NS	0.0183601
255.457	0.0251571	0.142945	0.175991	0.860301	0.945777	ZNF343	NS	0.000609081
20.5036	-0.5407	0.367669	-1.47062	0.141395	0.387002	EBF4	NS	0.222923
2255.37	0.0310624	0.188624	0.164679	0.869197	0.949134	MAVS	NS	0.00070426
436.076	-0.583755	0.0783113	-7.45429	9.03509e-14	2.04316e-11	LZTS3	NS	6.24017
5672.82	0.152681	0.0682027	2.23863	0.0251798	0.129751	XRN2	NS	0.135411
1163.58	0.164027	0.102898	1.59406	0.110922	0.336916	KIZ	NS	0.077499
4542.24	0.184109	0.105684	1.74207	0.081496	0.279073	DYNLL1	NS	0.102048
2979.09	0.269515	0.060502	4.45465	8.40314e-06	0.000242586	SNX5	NS	0.974334
2863.61	0.394956	0.093531	4.22273	2.41358e-05	0.000590955	RPL6	NS	1.27509
1055.97	-0.0389027	0.0671745	-0.579129	0.562502	0.786455	MAPKAPK5	NS	0.00405858
9.96588	-1.21398	0.388814	-3.12226	0.0017947	0.0192856	P2RX7	NS	2.08169
664.425	0.0799077	0.182348	0.438215	0.66123	0.847928	ESF1	NS	0.00572467
1394.18	0.225271	0.093377	2.41249	0.015844	0.093283	RBBP9	NS	0.232074
3692.66	0.142308	0.0910055	1.56373	0.117882	0.348946	ANAPC5	NS	0.0650692
1241.23	0.343602	0.103589	3.31698	0.000909968	0.0113651	SLC23A2	NS	0.668109
977.619	-0.162349	0.0605176	-2.68267	0.00730375	0.0548885	SLC8B1	NS	0.204643
2963.14	0.0745747	0.124284	0.600036	0.548483	0.778964	TMEM230	NS	0.00809006
79.4443	0.170807	0.144173	1.18474	0.236122	0.510965	DZANK1	NS	0.0498088
696.821	0.072362	0.117238	0.61722	0.537089	0.771886	KDM2B	NS	0.00813689
19.9624	0.0530159	0.248355	0.213468	0.830962	0.935091	LHX5	NS	0.00154521
583.372	0.0319219	0.0868511	0.367548	0.71321	0.874407	TASP1	NS	0.00186062
13385.3	-0.624799	0.10635	-5.87491	4.2307e-09	3.21753e-07	OAS1	NS	4.05649
5485.88	0.050229	0.052441	0.957819	0.338154	0.619537	GCN1	NS	0.0104443
20679	0.345392	0.12917	2.67392	0.00749698	0.0558624	RPLP0	NS	0.432735
16913.5	0.0129225	0.0506968	0.254898	0.798802	0.918994	PXN	NS	0.000474092
13.4739	0.44629	0.363035	1.22933	0.218948	0.49166	SIRT4	NS	0.137607
652.757	0.0180103	0.181274	0.0993541	0.920857	0.97253	KIF16B	NS	0.000217871
1273.65	0.193358	0.0791239	2.44374	0.0145361	0.0885515	TRMT6	NS	0.203568
38.7423	-0.384798	0.324982	-1.18406	0.236389	0.51132	CHGB	NS	0.112095
4288.89	0.148076	0.0987844	1.49898	0.133879	0.374948	PEBP1	NS	0.0630847
1020.87	-0.0320889	0.0755172	-0.424921	0.670894	0.853049	BRAP	NS	0.00221496
2996.81	-0.00462857	0.0759322	-0.0609566	0.951394	0.983733	ERP29	NS	3.29675e-05
10780.3	0.141074	0.0549709	2.56634	0.0102779	0.0700124	FUS	NS	0.162916
1096.93	0.00539592	0.0835819	0.0645584	0.948526	0.983272	IGBP1	NS	3.95314e-05
5099.01	-0.120557	0.0950991	-1.2677	0.204906	0.474033	FXYD5	NS	0.0390835
150.548	0.0534191	0.135113	0.395366	0.692573	0.863547	ZNF302	NS	0.00340355
1182.39	-0.167848	0.129998	-1.29116	0.196648	0.463468	GRAMD1A	NS	0.056058
58.0332	-0.443083	0.197566	-2.2427	0.024916	0.128764	FXYD3	NS	0.394435
1115.07	0.0042311	0.0801912	0.0527626	0.957921	0.98627	CDIP1	NS	2.5404e-05
53.04	-0.502611	0.213458	-2.35462	0.0185418	0.104429	CMTM1	NS	0.493151
16530.5	0.194114	0.086528	2.24337	0.0248729	0.128586	GANAB	NS	0.172918
578.079	-0.297903	0.105358	-2.82752	0.004691	0.0399619	GMIP	NS	0.416574
272.582	-0.34421	0.235447	-1.46194	0.143757	0.391314	RBM41	NS	0.140257
2643.76	0.638167	0.133884	4.76656	1.87398e-06	6.87201e-05	BIRC5	NS	2.65664
7616.97	0.0137309	0.0697045	0.196988	0.843837	0.93959	MLF2	NS	0.000371581
202.093	-0.234975	0.111168	-2.1137	0.0345409	0.1602	OTUB2	NS	0.186885
4130.01	-0.0836772	0.0765497	-1.09311	0.274346	0.552545	DDX24	NS	0.0215579
203.282	0.0113166	0.119132	0.0949925	0.924321	0.97412	ZBTB25	NS	0.000128869
639.084	-0.0631109	0.0903881	-0.698222	0.485038	0.735142	NECAP1	NS	0.00843342
4.30605	-0.586211	0.660362	-0.887711	0.374696		ARHGAP4	NS
4.38746	0.337588	0.6148	0.549102	0.582935		ANKRD24	NS
1245.47	0.0604946	0.0690856	0.875647	0.381222	0.655349	DHX32	NS	0.0111024
3401.67	0.110965	0.0946741	1.17207	0.241167	0.516862	RCOR1	NS	0.0318054
727.278	0.043348	0.107307	0.403964	0.686239	0.860448	GPATCH2L	NS	0.00282955
2443.49	-0.155074	0.171125	-0.906202	0.364829	0.640458	LTBP4	NS	0.0300082
1074.95	-0.0671234	0.109711	-0.611822	0.540656	0.77381	BLVRB	NS	0.00747525
3445.74	-0.230481	0.193937	-1.18843	0.234664	0.509371	SLC9A1	NS	0.0675231
3689.49	0.0614425	0.0606279	1.01344	0.310852	0.593172	SPTLC1	NS	0.0139363
7641.88	0.0885313	0.0502972	1.76016	0.0783798	0.272622	PAPOLA	NS	0.0499706
3549.27	-0.0972156	0.170443	-0.570369	0.568428	0.790803	CCNK	NS	0.00990935
373.065	-0.0661919	0.108601	-0.609496	0.542196	0.774974	PCBP4	NS	0.00732831
358.397	-0.498366	0.192868	-2.58397	0.00976692	0.0679324	YPEL3	NS	0.582053
1063.84	0.0873526	0.132128	0.661119	0.508536	0.750064	MRPS33	NS	0.0109105
1596.78	0.214158	0.140438	1.52492	0.127278	0.364192	NDUFB2	NS	0.0939447
5122.65	0.160696	0.0538123	2.98623	0.00282441	0.0273552	NUDC	NS	0.251161
1960.48	0.122641	0.0577306	2.12436	0.0336398	0.157291	MAEA	NS	0.0985167
9526.96	-0.207911	0.20965	-0.991703	0.321342	0.603123	ICAM1	NS	0.0456561
3765.81	-0.195192	0.094115	-2.07397	0.0380817	0.170273	STRN4	NS	0.150075
522.598	-0.278897	0.096577	-2.88782	0.0038792	0.0350678	IRAK3	NS	0.405821
1281.4	-0.0228466	0.0813726	-0.280765	0.77889	0.909976	MUL1	NS	0.000936032
648.933	0.200408	0.112688	1.77844	0.0753324	0.266409	TFAP4	NS	0.115125
774.149	-0.048367	0.0952056	-0.508027	0.611435	0.818041	PDCD7	NS	0.0042188
2677.48	0.156105	0.0989751	1.57721	0.114747	0.344033	SPG21	NS	0.0723389
1619.84	0.100039	0.0559421	1.78827	0.0737325	0.262827	DNAJB11	NS	0.0580559
252.578	0.621978	0.116173	5.35389	8.60823e-08	4.79395e-06	P3H2	NS	3.30849
595.164	-0.125552	0.152878	-0.821257	0.4115	0.680287	RAB11FIP3	NS	0.0210058
761.804	-0.237018	0.0838747	-2.82586	0.00471537	0.0401008	GNPTG	NS	0.331078
558.006	-0.172138	0.0855628	-2.01184	0.0442373	0.188587	ZNF268	NS	0.124712
762.576	-0.057401	0.450568	-0.127397	0.898626	0.962123	GOLGA3	NS	0.000962582
6495.84	0.134395	0.0902667	1.48886	0.136523	0.378955	PABPC4	NS	0.0566358
56.9523	-0.251607	0.181462	-1.38656	0.165576	0.423171	CERS4	NS	0.0939712
457.164	-0.173267	0.0762068	-2.27364	0.0229875	0.121706	MCOLN1	NS	0.158486
1100.57	-0.0215177	0.0827871	-0.259916	0.794929	0.917084	USP48	NS	0.000808872
9022.11	-0.128865	0.0575221	-2.24027	0.0250732	0.129308	EFNB1	NS	0.114481
2399.87	0.06096	0.0730854	0.834092	0.404229	0.674242	PDPR	NS	0.0104354
7276.93	-0.118795	0.0614864	-1.93205	0.0533529	0.213026	AARS1	NS	0.0797788
7730.06	-0.102257	0.12001	-0.85207	0.394175	0.665321	GLG1	NS	0.0180963
832.403	0.388515	0.140043	2.77425	0.00553288	0.0451741	KIF4A	NS	0.522595
1040.71	-0.216557	0.237445	-0.912034	0.361751	0.637553	TNRC6A	NS	0.0423334
813.483	-0.235035	0.235967	-0.99605	0.319226	0.600661	PLEKHG2	NS	0.0520297
221.467	0.309028	0.122124	2.53045	0.0113918	0.0748337	DLL3	NS	0.347936
374.14	-0.0520002	0.132788	-0.391602	0.695352	0.864778	NAT14	NS	0.00328097
408.668	-0.152926	0.264034	-0.579192	0.56246	0.786455	PITPNM2	NS	0.0159542
1210	-0.0998996	0.0568333	-1.75776	0.0787875	0.273339	EXOC1	NS	0.0562733
953.153	-0.0115039	0.0756891	-0.151989	0.879196	0.953644	RBM27	NS	0.000237138
4059.46	-0.0321895	0.0688315	-0.467656	0.64003	0.835529	OSBPL8	NS	0.00251201
1464.07	-0.363423	0.108112	-3.36153	0.000775116	0.00999016	DTX2	NS	0.727001
943.747	0.115878	0.104378	1.11017	0.266925	0.544682	PUS7	NS	0.0305751
1571.98	0.130531	0.14761	0.884299	0.376535	0.650793	NRCAM	NS	0.0243515
6813.24	-0.00918608	0.117652	-0.0780785	0.937766	0.978852	LAMB1	NS	8.52752e-05
6.30145	0.765489	0.471768	1.6226	0.104676	0.325213	SLC26A4	NS	0.37343
2651.14	0.210429	0.0788413	2.66902	0.00760733	0.0564239	DLD	NS	0.262728
802.796	0.0377257	0.0885362	0.426105	0.670031	0.852533	WDR7	NS	0.00261397
2517.03	0.129017	0.104075	1.23966	0.215101	0.486287	TXNL1	NS	0.0403961
13.8367	-1.31696	0.397773	-3.31083	0.000930188	0.0115404	ABCC6	NS	2.55198
2865.99	0.033545	0.0794276	0.422334	0.672781	0.853819	CMTM6	NS	0.00230233
29145.3	0.173036	0.0510891	3.38694	0.000706767	0.00933496	ITGA6	NS	0.351243
135.793	0.328902	0.135196	2.43279	0.0149832	0.090353	RAPGEF4	NS	0.343393
2549.54	0.101051	0.0755223	1.33803	0.180887	0.443306	MAP3K20	NS	0.035701
2908.32	0.35204	0.0872546	4.03463	5.46877e-05	0.00117104	FH	NS	1.03198
1046.74	-0.354196	0.0833166	-4.2512	2.12625e-05	0.000531763	SEL1L3	NS	1.15974
6441.3	0.11119	0.0878575	1.26557	0.205665	0.47487	CDV3	NS	0.0359618
5.83312	-0.303697	0.441904	-0.687247	0.491927	0.739154	MYO15A	NS	0.0398649
3320.83	0.0723821	0.0814132	0.889071	0.373965	0.648475	ALKBH5	NS	0.0136156
248.594	-0.785074	0.194731	-4.03158	5.54027e-05	0.0011779	NLRP1	NS	2.2994
266.399	-0.143746	0.109716	-1.31017	0.19014	0.455501	PITPNM3	NS	0.0490909
1127.09	-0.150814	0.0850269	-1.77373	0.0761086	0.267843	SPAG7	NS	0.086284
710.152	0.367272	0.137225	2.67642	0.00744128	0.0555372	ORC6	NS	0.461079
307.069	-0.306915	0.275507	-1.114	0.265279	0.542665	ZFHX4	NS	0.081476
619.198	0.259257	0.0946134	2.74017	0.00614069	0.0485948	ZC3HC1	NS	0.340511
33.3028	-0.0915926	0.21752	-0.421076	0.673699	0.854288	ESR1	NS	0.00626456
130.009	-0.540443	0.136912	-3.94737	7.90157e-05	0.00157241	RGS17	NS	1.51509
616.42	-0.0850248	0.142616	-0.596181	0.551054	0.77967	TMEM101	NS	0.00919026
43.5225	-1.46819	0.31274	-4.69461	2.67114e-06	9.38041e-05	CD200	Down	5.91355
355.108	-0.0570198	0.280053	-0.203603	0.838663	0.938099	CCDC80	NS	0.00158238
6442.38	-0.205503	0.0848815	-2.42106	0.0154755	0.091807	PSME1	NS	0.213132
598.109	0.13816	0.0894772	1.54408	0.12257	0.357296	PPP2R3C	NS	0.0617534
436.708	0.298393	0.0991176	3.0105	0.00260821	0.0257969	HAUS4	NS	0.473977
1364.23	-0.0926687	0.126564	-0.732191	0.464052	0.721991	SLC7A8	NS	0.0131097
490.825	0.404602	0.0951109	4.254	2.09983e-05	0.000526723	OSGEP	NS	1.32645
92.8279	-0.507284	0.178353	-2.84427	0.00445138	0.0386485	SLC22A17	NS	0.716725
12.1013	-0.00533018	0.324563	-0.0164227	0.986897	0.996456	RNF31	NS	8.21816e-06
2033.52	0.0790076	0.0676642	1.16764	0.242951	0.518969	SCFD1	NS	0.022506
659.607	0.486498	0.10622	4.58009	4.64769e-06	0.000146035	G2E3	NS	1.86598
2664.77	0.289797	0.15531	1.86593	0.0620515	0.234401	HECTD1	NS	0.182583
10461.8	0.279849	0.0898596	3.11429	0.00184388	0.0196917	HNRNPC	NS	0.477343
5500.86	0.0991301	0.0734453	1.34971	0.177108	0.438947	SUPT16H	NS	0.0354477
2755.65	-0.0149394	0.0618858	-0.241403	0.809242	0.923397	TOX4	NS	0.00051708
365.229	0.100915	0.137989	0.731326	0.46458	0.722235	GEMIN2	NS	0.0142614
844.701	-1.16153	0.110512	-10.5105	7.72727e-26	1.28144e-22	TGM1	Down	25.4287
3015.5	-0.555762	0.0889901	-6.24522	4.23208e-10	4.10155e-08	TINF2	NS	4.10545
6.23596	-0.448138	0.621653	-0.720881	0.470983	0.725804	SEMA6A	NS	0.062372
1233.48	-0.122018	0.139361	-0.875552	0.381273	0.655362	TRPM7	NS	0.0223926
644.202	-0.00454346	0.0765449	-0.0593568	0.952668	0.984383	TYRO3	NS	3.10579e-05
1091.37	0.24973	0.109102	2.28897	0.0220812	0.118079	WDR76	NS	0.231706
7.08645	0.382119	0.624251	0.612124	0.540456	0.773641	CAPN3	NS	0.0425912
2271.05	0.0194492	0.0927521	0.20969	0.833909	0.936271	SNAP23	NS	0.000556214
1752.7	-0.257442	0.069452	-3.70677	0.000209924	0.00356846	PHGDH	NS	0.630095
8.24315	-0.615767	0.563132	-1.09347	0.274189	0.552545	COL9A3	NS	0.158641
14468.6	-0.0315264	0.0785915	-0.401143	0.688315	0.861727	EZR	NS	0.00203756
24876.8	0.160103	0.12432	1.28783	0.197806	0.464411	MYL6	NS	0.0533299
1412.4	0.200417	0.0734893	2.72716	0.00638825	0.0499216	AGO1	NS	0.260885
419.055	-0.0223882	0.347259	-0.0644713	0.948595	0.983272	CLSPN	NS	0.00016402
930.407	0.0159796	0.0651262	0.245364	0.806175	0.921934	RFFL	NS	0.000564084
442.309	-0.503435	0.0779734	-6.4565	1.07155e-10	1.23022e-08	UNC13D	NS	3.98218
460.739	-0.0493341	0.0840019	-0.587297	0.557004	0.783127	MFSD11	NS	0.0052377
279.548	0.0262613	0.121939	0.215364	0.829484	0.933838	DPYSL2	NS	0.000780711
3.46971	0.0335249	0.677613	0.0494751	0.960541		TGFB2	NS
625.578	0.0569499	0.0700184	0.813356	0.416014	0.684836	GPATCH2	NS	0.00936334
1243.59	0.0967786	0.130846	0.739639	0.459519	0.71845	NUP50	NS	0.0138978
900.517	0.414019	0.112287	3.68714	0.000226793	0.00379047	CDC45	NS	1.00247
3574.3	-0.0220493	0.0927423	-0.237748	0.812076	0.924644	COMT	NS	0.000750233
13.3466	-0.99005	0.336966	-2.93813	0.00330198	0.0309561	ADA2	NS	1.49424
86.7109	-2.07847	0.25076	-8.28869	1.14507e-16	4.61896e-14	VNN3P	Down	27.7174
1468.17	0.15391	0.0731889	2.10291	0.0354738	0.163157	ECHDC1	NS	0.121187
816.414	0.158582	0.0938085	1.69049	0.0909339	0.299534	LRRFIP2	NS	0.0830265
864.867	0.147815	0.0765627	1.93063	0.0535283	0.213555	SEC22C	NS	0.0991082
129.67	0.172139	0.15419	1.11641	0.264246	0.541846	XYLB	NS	0.0458103
1048.6	-0.164867	0.0785064	-2.10004	0.035725	0.163808	HDAC6	NS	0.12953
6.69934	0.0494131	0.508701	0.0971359	0.922618	0.973768	GABRP	NS	0.00057045
39.6262	0.290479	0.211107	1.37598	0.168828	0.427584	KRT31	NS	0.10718
1634.06	0.412234	0.113525	3.63123	0.000282072	0.00448819	CDC6	NS	0.967896
225.947	0.0858279	0.142096	0.604013	0.545835	0.77748	UPRT	NS	0.00938192
1614.11	0.134307	0.0612567	2.19253	0.0283412	0.139832	CDC23	NS	0.114751
1421.04	0.250015	0.103325	2.41968	0.015534	0.092057	AAAS	NS	0.259001
3936.22	0.410184	0.0620978	6.60544	3.9633e-11	5.18879e-09	CBX5	NS	3.39835
1087.27	-0.0546744	0.108181	-0.505397	0.61328	0.819152	SUCO	NS	0.00473674
1826.68	0.0566951	0.0715227	0.792687	0.42796	0.694421	MSH2	NS	0.0089792
523.175	-0.261918	0.115248	-2.27266	0.0230469	0.121934	MAP3K1	NS	0.239361
32.912	0.145969	0.256132	0.569899	0.568746	0.790934	DHPS	NS	0.0148684
424.514	-0.0529608	0.130092	-0.407104	0.683932	0.859433	HOOK2	NS	0.0034842
6145.3	0.102604	0.0520977	1.96946	0.0489002	0.201723	ARCN1	NS	0.0713351
450.988	-0.0083427	0.0794107	-0.105058	0.91633	0.969808	EPB41L4B	NS	0.000111078
809.189	-0.0747987	0.124745	-0.59961	0.548766	0.778964	TMEM38B	NS	0.00811437
2164.12	0.143278	0.0913585	1.56831	0.116809	0.347372	PSMD5	NS	0.0657942
365.564	-0.10999	0.121525	-0.905077	0.365425	0.640964	PTGS1	NS	0.0212463
4162.65	0.193085	0.0546595	3.5325	0.000411649	0.00607702	NUP188	NS	0.427936
825.297	-0.277772	0.0812148	-3.42021	0.000625733	0.0084593	CRAT	NS	0.575727
68.9157	-0.523887	0.271721	-1.92803	0.053851	0.214556	SH2D3C	NS	0.350197
1965.31	0.15701	0.095427	1.64534	0.0998994	0.316964	NANS	NS	0.0783465
1473.98	-0.112353	0.0841482	-1.33519	0.181816	0.444142	TBC1D2	NS	0.0396021
58.5084	-0.317323	0.249843	-1.27009	0.204053	0.472938	WHRN	NS	0.103192
1012.38	0.0338895	0.0684998	0.494739	0.620784	0.82394	CWF19L1	NS	0.00285026
134.284	-0.484568	0.155884	-3.10853	0.00188022	0.0199448	SEMA4G	NS	0.823848
1227.87	0.0802874	0.127968	0.627401	0.530397	0.766918	BTAF1	NS	0.0092532
645.347	0.0107942	0.0732666	0.147328	0.882873	0.954368	IKZF5	NS	0.00021895
94.1194	-0.674833	0.215852	-3.12636	0.00176982	0.0191272	BLNK	NS	1.1596
72.2259	0.126993	0.181989	0.697807	0.485298	0.735337	TLL2	NS	0.0169553
28.7865	0.314096	0.297026	1.05747	0.290297	0.570541	SORBS1	NS	0.0765493
9.73983	-0.54308	0.397651	-1.36572	0.172027	0.432167	BAMBI	NS	0.197871
457.937	-0.493919	0.155139	-3.18372	0.00145394	0.0164022	IL11	NS	0.881693
2202.35	-0.0805314	0.133397	-0.603696	0.546046	0.777504	WAC	NS	0.00880188
199.614	-0.0377903	0.129766	-0.291219	0.770884	0.906582	CREM	NS	0.00160959
1884.69	0.141929	0.120861	1.17432	0.240268	0.515749	NUBP2	NS	0.0408133
3.69568	-0.50401	0.681009	-0.740092	0.459244		SMIM24	NS
884.959	-0.39822	0.371737	-1.07124	0.284061	0.564275	HIVEP1	NS	0.0989612
7.4273	0.293708	0.44346	0.662311	0.507772	0.749814	CRISP3	NS	0.0367272
4738.25	0.029959	0.0661272	0.453051	0.650512	0.841858	FKBP5	NS	0.00223976
4202.9	-0.0115248	0.0673236	-0.171185	0.864078	0.947342	SRPK1	NS	0.000270756
1302.98	-0.241856	0.213607	-1.13225	0.25753	0.534879	BRPF3	NS	0.065723
1955.21	-0.0907448	0.100253	-0.905161	0.36538	0.640964	MRPS18A	NS	0.0175288
567.755	0.392214	0.140706	2.78748	0.00531205	0.0438024	TMEM14A	NS	0.532824
213.635	0.399359	0.135169	2.95452	0.00313155	0.029694	EFHC1	NS	0.609954
37757.8	0.19149	0.051745	3.70065	0.000215046	0.00362663	HSP90AB1	NS	0.467331
2006.13	-0.0356213	0.0993816	-0.35843	0.720022	0.878299	CDC5L	NS	0.00200754
6522.99	-0.159208	0.220334	-0.722577	0.46994	0.725621	ITPR3	NS	0.0221762
264.507	0.190075	0.220863	0.860605	0.389456	0.660984	ZNF184	NS	0.0341773
16167.3	-0.315329	0.316749	-0.995518	0.319485	0.600997	DSP	NS	0.0697281
2325.11	0.0511999	0.109515	0.467514	0.640132	0.835529	SIRT1	NS	0.00399555
2606.5	0.428853	0.100737	4.25713	2.07064e-05	0.000521153	HNRNPH3	NS	1.40794
435.62	-0.0393513	0.135472	-0.290475	0.771453	0.906858	IFT74	NS	0.00167088
640.543	-0.217594	0.0996062	-2.18454	0.0289223	0.141995	JAK2	NS	0.18446
7.20791	-1.48592	0.488493	-3.04183	0.00235141	0.0238741	IL12RB1	NS	2.41027
2250.13	-0.182728	0.156466	-1.16785	0.242869	0.518869	ABL1	NS	0.052067
4387.86	0.0384471	0.0754017	0.509897	0.610123	0.81779	ACOT7	NS	0.00335867
4940.83	-0.0891639	0.0643889	-1.38477	0.166123	0.423753	SH3GLB1	NS	0.033248
1033.3	0.126277	0.0664067	1.90158	0.0572266	0.222698	CDC7	NS	0.0823686
69.51	0.173144	0.177371	0.976167	0.328981	0.611081	SYDE2	NS	0.0370357
22472.2	-0.0771612	0.059794	-1.29045	0.196894	0.463468	SCD	NS	0.0257703
939.35	-0.108069	0.0950294	-1.13721	0.255449	0.532832	TMED1	NS	0.029547
4713.85	0.288934	0.0564718	5.11644	3.11358e-07	1.46594e-05	ABLIM1	NS	1.39668
1624.6	0.322257	0.0985792	3.26902	0.00107921	0.0130199	ERMP1	NS	0.607582
1616.68	-0.0150009	0.091607	-0.163753	0.869926	0.949573	RAB18	NS	0.000337096
530.341	-0.00806161	0.0940283	-0.0857359	0.931676	0.976887	NRP1	NS	8.18722e-05
214.605	0.173045	0.113847	1.51998	0.128516	0.366436	PRTFDC1	NS	0.075448
151.327	0.0178853	0.177462	0.100784	0.919722	0.972019	PALMD	NS	0.000220445
1044.17	-0.0386253	0.0736612	-0.524365	0.600025	0.811692	TSPAN15	NS	0.0034998
1532.68	0.103688	0.0570395	1.81783	0.0690906	0.252501	MACROH2A2	NS	0.0619782
338.208	-0.15771	0.148335	-1.0632	0.287691	0.568327	WASHC2A	NS	0.0387023
183.724	-0.27645	0.26179	-1.056	0.290969	0.570876	MAST3	NS	0.067304
87.9271	-0.309371	0.222084	-1.39304	0.163608	0.420102	MZF1	NS	0.116523
215.815	-0.150136	0.135292	-1.10972	0.267121	0.544723	OCEL1	NS	0.0396095
1256.85	-0.305284	0.441636	-0.691258	0.489403	0.737143	MYO9B	NS	0.0404344
884.069	-0.141199	0.100558	-1.40416	0.160272	0.416129	KCNK6	NS	0.0537646
13.6008	-0.632464	0.304503	-2.07703	0.0377984	0.169463	CATSPERG	NS	0.487583
6348.97	0.150153	0.105671	1.42094	0.155334	0.408547	PSMD8	NS	0.0583731
801.638	-0.137273	0.15891	-0.863843	0.387674	0.65994	FBXL19	NS	0.0247771
5.87528	0.445223	0.573321	0.77657	0.437413	0.701902	STX1B	NS	0.0684412
401.719	-0.0156102	0.135552	-0.11516	0.908318	0.966262	HSD3B7	NS	0.000232674
1144.52	-0.0415806	0.372011	-0.111772	0.911004	0.967739	SETD1A	NS	0.000592181
1637.9	0.20776	0.105727	1.96506	0.0494076	0.202934	BCL7C	NS	0.143904
1256.78	0.467483	0.151072	3.09445	0.0019718	0.0207989	CIRBP	NS	0.786288
2724.65	0.193374	0.111168	1.73948	0.0819495	0.279888	ATP5F1D	NS	0.106939
115.085	-0.130996	0.264964	-0.49439	0.621031	0.824047	CBARP	NS	0.0110099
8370.59	0.21266	0.0766638	2.77393	0.00553831	0.0451937	HNRNPM	NS	0.286012
449.593	0.0208916	0.112711	0.185356	0.85295	0.942702	MARCHF2	NS	0.000535361
2009.19	0.0982359	0.142625	0.688771	0.490967	0.738455	NDUFB7	NS	0.0129353
2770.72	0.106223	0.0970404	1.09462	0.273682	0.552007	TECR	NS	0.0274113
2116.42	0.407253	0.127855	3.18526	0.00144622	0.0163404	TIMM13	NS	0.727655
1850.12	0.00719717	0.0660627	0.108945	0.913246	0.968423	CDC34	NS	0.000100292
2020.55	0.0393918	0.067667	0.582142	0.560471	0.785746	MTAP	NS	0.00412502
1594.61	-0.282056	0.110979	-2.54152	0.0110372	0.0733906	MISP	NS	0.319953
2778.25	-0.19059	0.361781	-0.526811	0.598325	0.810859	CEP170B	NS	0.0173541
6313.78	0.229895	0.0760103	3.02452	0.00249029	0.0250455	POLR2E	NS	0.368123
719.013	-0.0157609	0.0932721	-0.168978	0.865814	0.948011	POLRMT	NS	0.000365442
56.8369	-0.175303	0.176265	-0.994542	0.319959	0.601588	HCN2	NS	0.0386895
28.4487	-0.700807	0.231805	-3.02326	0.00250068	0.0250901	IZUMO4	NS	1.12164
437.823	0.0569811	0.0896692	0.63546	0.525129	0.762778	RASSF7	NS	0.00670108
1050.66	0.141281	0.111551	1.26652	0.205328	0.474385	GADD45B	NS	0.0457567
7811.73	-0.394319	0.177829	-2.2174	0.0265957	0.134781	MKNK2	NS	0.343204
409.144	-0.020047	0.156116	-0.128411	0.897824	0.961402	ARVCF	NS	0.000342707
652.912	-0.210622	0.120507	-1.7478	0.0804995	0.277344	TRMT2A	NS	0.117313
4348.51	0.306282	0.0761993	4.01949	5.83242e-05	0.00122777	RANBP1	NS	0.891551
1061.91	-0.11049	0.156179	-0.707457	0.479283	0.730524	ZDHHC8	NS	0.015067
438.383	-0.232717	0.0855747	-2.71946	0.00653879	0.050618	KLHL22	NS	0.30153
4703.15	-0.350544	0.214857	-1.63152	0.10278	0.322012	MED15	NS	0.172512
1687.42	-0.0538994	0.0536427	-1.00478	0.315001	0.596849	SNAP29	NS	0.0120807
6145.28	0.15248	0.0488913	3.11875	0.0018162	0.0194824	CRKL	NS	0.260795
214.794	-0.266792	0.12525	-2.13008	0.0331651	0.155902	LZTR1	NS	0.215341
33.6771	-0.615222	0.28384	-2.1675	0.0301968	0.146335	MMP11	NS	0.513496
3687.85	0.0719877	0.0651601	1.10478	0.269254	0.547388	SMARCB1	NS	0.0188395
19.5009	-0.118827	0.331391	-0.35857	0.719917	0.878299	P2RX6	NS	0.00669682
98.6209	0.562531	0.335035	1.67902	0.0931472	0.30394	DERL3	NS	0.290948
3987.97	-0.0965719	0.0661083	-1.46081	0.144067	0.391729	BCL2L13	NS	0.0393062
457.992	-0.0567435	0.115067	-0.493134	0.621918	0.824712	DDT	NS	0.00474931
1512.09	-0.18777	0.220505	-0.851543	0.394468	0.665472	CABIN1	NS	0.0332108
406.731	-0.0180838	0.0957256	-0.188913	0.850161	0.941749	TBC1D10A	NS	0.000471348
81.493	-1.18021	0.166682	-7.08062	1.43511e-12	2.58061e-10	SUSD2	Down	11.3162
4672.6	0.0902465	0.146893	0.614367	0.538973	0.772473	SF3A1	NS	0.0101181
236.11	-0.162966	0.135536	-1.20238	0.229216	0.502927	RNF215	NS	0.0486444
2637.14	-0.143427	0.0947664	-1.51348	0.130159	0.368759	SEC14L2	NS	0.0621406
610.433	-0.201217	0.145002	-1.38769	0.165232	0.422863	SPECC1L	NS	0.0752151
1009.01	-0.0529126	0.143636	-0.368379	0.712591	0.874206	PPIL2	NS	0.00308936
16.4255	0.31778	0.285824	1.1118	0.266222	0.544001	YPEL1	NS	0.0840211
670.622	0.143062	0.093045	1.53755	0.124158	0.359606	SNRPD3	NS	0.0635441
4554.56	0.159646	0.0638255	2.5013	0.0123739	0.0790808	PES1	NS	0.175919
6414.87	0.14158	0.07006	2.02083	0.0432969	0.185536	MAPK1	NS	0.103576
91.8491	-0.735429	0.158567	-4.63796	3.5186e-06	0.000118812	PRODH	NS	2.88666
1072.19	0.121008	0.0656763	1.84248	0.0654043	0.242584	PPM1F	NS	0.0744363
348.649	-0.0290696	0.0897658	-0.323839	0.74606	0.894884	SLC35E4	NS	0.00140213
387.367	-0.15104	0.122562	-1.23235	0.217817	0.489671	TOP3B	NS	0.046837
10.103	-0.308279	0.441227	-0.698685	0.484749	0.73497	CYTH4	NS	0.0412262
929.372	-0.0670981	0.0782859	-0.857091	0.391395	0.663081	ESS2	NS	0.0119725
13.2394	-0.30188	0.615048	-0.490824	0.623551	0.825703	MFNG	NS	0.0251092
1661.04	0.0369349	0.131775	0.280288	0.779257	0.91019	CARD10	NS	0.00150946
3147.83	-0.0904998	0.0899937	-1.00562	0.314597	0.596482	SLC25A1	NS	0.0203084
446.722	-0.296223	0.104178	-2.84344	0.004463	0.0387269	GRK3	NS	0.418263
375.751	0.031417	0.0889083	0.353364	0.723816	0.881082	GGA1	NS	0.00172742
546.635	-0.240566	0.139514	-1.72432	0.0846509	0.285701	HIRA	NS	0.130889
481.651	-0.186145	0.156849	-1.18678	0.235315	0.510107	SH3BP1	NS	0.0544175
7890.74	0.205839	0.135949	1.51408	0.130004	0.368692	LGALS1	NS	0.0891972
1219.12	-0.0763341	0.0879771	-0.867659	0.385581	0.658218	HPS4	NS	0.0138646
742.799	-0.863964	0.179358	-4.81699	1.45742e-06	5.45162e-05	PIK3IP1	NS	3.68349
1013.88	-0.0461149	0.0672818	-0.685399	0.493092	0.740159	SRRD	NS	0.00602607
881.189	-0.150919	0.0714972	-2.11084	0.0347863	0.160905	PATZ1	NS	0.119744
1037.34	-0.170517	0.10169	-1.67683	0.0935755	0.304551	TRIOBP	NS	0.0880448
1237.65	-0.0616057	0.0866955	-0.710598	0.477333	0.729223	TFIP11	NS	0.00844859
193.442	0.338678	0.13882	2.4397	0.0146995	0.0891829	GCAT	NS	0.355517
217.568	0.208779	0.157	1.3298	0.183584	0.446638	ANKRD54	NS	0.073082
2085.82	0.309288	0.0805028	3.84195	0.000122059	0.00225192	EIF3L	NS	0.818824
3373.07	0.00906081	0.114401	0.0792025	0.936872	0.97864	SNU13	NS	8.49637e-05
3047.23	-0.314064	0.172613	-1.81946	0.0688407	0.252073	MICALL1	NS	0.187959
884.377	0.120541	0.135479	0.889743	0.373604	0.648151	POLR2F	NS	0.0227008
251.333	0.117868	0.163994	0.718732	0.472306	0.726183	CCDC134	NS	0.0163782
197.808	-0.230932	0.165719	-1.39351	0.163464	0.420064	DEPDC5	NS	0.0869886
387.799	0.00670074	0.0932544	0.0718543	0.942718	0.980758	PICK1	NS	5.6543e-05
453.815	-0.461529	0.263001	-1.75486	0.0792834	0.274485	TTC28	NS	0.25914
38.2822	-0.531134	0.24552	-2.1633	0.030518	0.147405	SLC16A8	NS	0.441632
254.55	0.455786	0.152291	2.99287	0.00276367	0.0269417	CENPM	NS	0.71539
7.26762	0.0281813	0.408286	0.0690234	0.944971	0.981699	SEPTIN3	NS	0.000226066
9.30567	-0.881443	0.407445	-2.16334	0.0305148	0.147405	SLC5A1	NS	0.73291
364.396	-0.240938	0.118003	-2.0418	0.0411712	0.179778	KDELR3	NS	0.179563
3299.25	-0.113851	0.125093	-0.910135	0.362751	0.637999	DDX17	NS	0.0222214
14.125	-0.00953659	0.301196	-0.0316624	0.974741	0.991891	DMC1	NS	3.37204e-05
1131.88	-0.324622	0.38982	-0.83275	0.404986	0.675051	TCF20	NS	0.0554012
407.512	0.0400762	0.0992331	0.403859	0.686316	0.860448	HSCB	NS	0.00261598
349.525	0.00128837	0.104216	0.0123624	0.990136	0.997488	CBY1	NS	1.40725e-06
1922.79	0.310726	0.14081	2.20671	0.0273345	0.136856	TOMM22	NS	0.268386
5.13822	0.459995	0.493471	0.932162	0.351253		RSPH14	NS
5819.74	0.171586	0.0700488	2.44952	0.0143047	0.0875348	XBP1	NS	0.181507
3481.73	0.23175	0.109372	2.11892	0.0340975	0.158686	RTCB	NS	0.185275
1950.19	-0.0685691	0.0625551	-1.09614	0.273018	0.551318	JOSD1	NS	0.0177318
3029.5	0.0481553	0.0798861	0.6028	0.546642	0.778072	FBXO7	NS	0.00524798
1695.62	-0.136092	0.078021	-1.7443	0.081107	0.278491	GTPBP1	NS	0.0755567
20.7486	-0.130684	0.258636	-0.505281	0.613362	0.819188	POLDIP3	NS	0.0113194
412.518	-0.0784123	0.10375	-0.755784	0.449779	0.711492	RAB36	NS	0.0115917
6437.89	-0.187815	0.0911882	-2.05964	0.0394328	0.174723	TIMP3	NS	0.142298
643.208	0.0325588	0.0790794	0.411723	0.680542	0.857625	PPP6R2	NS	0.00217176
1635.46	-0.125205	0.11399	-1.09838	0.272037	0.550007	SBF1	NS	0.0325073
707.964	0.466492	0.0909704	5.12795	2.92914e-07	1.38786e-05	SUN2	NS	2.26606
2515.45	0.10581	0.065876	1.6062	0.108229	0.331551	CYB5R3	NS	0.0507307
177.161	-0.0659272	0.117094	-0.563029	0.573415	0.794561	DNAL4	NS	0.00658433
1868.44	-0.154886	0.0907608	-1.70653	0.0879098	0.292347	LMF2	NS	0.0827247
417.714	-0.306833	0.0980801	-3.12839	0.00175766	0.0190233	RHBDD3	NS	0.527972
1053.98	0.0867749	0.0710262	1.22173	0.221809	0.493958	PACSIN2	NS	0.0265801
22.0025	-0.401075	0.255905	-1.56728	0.11705	0.347654	TTLL1	NS	0.184034
7299.05	0.125743	0.0434472	2.89416	0.00380175	0.0346193	AP1B1	NS	0.183671
836.525	-0.0263339	0.0847067	-0.310884	0.755889	0.89981	HMGXB4	NS	0.0012074
520.673	-0.33166	0.0926652	-3.57912	0.000344748	0.00528272	TOM1	NS	0.755237
1287.03	-0.0533819	0.425971	-0.125318	0.900272	0.963	NEFH	NS	0.000874061
9.91254	0.165275	0.38281	0.431741	0.66593	0.850273	CHKB	NS	0.0116422
434.956	0.10121	0.0989418	1.02292	0.306345	0.588291	BIK	NS	0.0233195
186.905	-0.603317	0.186948	-3.22719	0.00125012	0.0146254	HMOX1	NS	1.10702
359.437	0.194394	0.121345	1.60199	0.109157	0.333331	MCAT	NS	0.0927503
1041.18	0.10708	0.0581584	1.84118	0.0655955	0.243112	THOC5	NS	0.0657678
3342.44	0.0854295	0.0639767	1.33532	0.181771	0.444142	MCM5	NS	0.030112
6.9265	-0.365535	0.46554	-0.785184	0.432345	0.698093	APOBEC3H	NS	0.0570552
242.147	-0.333635	0.0960737	-3.4727	0.000515257	0.00724987	ARSA	NS	0.713869
3035.23	-0.0440828	0.123796	-0.356091	0.721772	0.879599	TSPO	NS	0.00245608
6.82572	-1.02523	0.535956	-1.9129	0.0557609	0.219412	RASD2	NS	0.675359
4443.89	0.16321	0.0816028	2.00005	0.045495	0.1923	TTLL12	NS	0.116861
60.96	0.292503	0.19059	1.53473	0.124851	0.3605	CBX7	NS	0.129607
503.95	-0.521472	0.242715	-2.1485	0.0316743	0.151083	PDGFB	NS	0.428016
18629	0.262871	0.087395	3.00785	0.00263103	0.0259572	RPL3	NS	0.416846
314.565	0.141794	0.13187	1.07526	0.282259	0.561696	ZMAT5	NS	0.0355192
1640.21	0.124611	0.0929214	1.34104	0.179909	0.442241	RBFOX2	NS	0.0441548
11.6056	-0.620488	0.376339	-1.64875	0.0991991	0.31563	SYNGR1	NS	0.310754
383.891	-0.049063	0.0899923	-0.545191	0.585622	0.803421	TAB1	NS	0.00466378
2348.4	-0.0193506	0.0898407	-0.215388	0.829465	0.933838	ASCC2	NS	0.000575267
1701.05	-0.0811496	0.12287	-0.660452	0.508964	0.750473	MTMR3	NS	0.0101165
1334.44	0.0521188	0.0968335	0.538231	0.590417	0.805851	MIEF1	NS	0.0048859
2.33067	-1.06879	0.84398	-1.26637	0.205381		APOL4	NS
7905.18	-0.761928	0.215166	-3.54112	0.000398429	0.00593432	APOL1	NS	1.69653
6.35743	-0.54011	0.484261	-1.11533	0.264709	0.542147	PNPLA3	NS	0.143606
18583.9	0.0187413	0.441938	0.0424072	0.966174	0.989104	MYH9	NS	8.91716e-05
667.207	0.336952	0.109921	3.06539	0.00217386	0.0225311	SAMM50	NS	0.555034
1140.48	0.161944	0.119081	1.35995	0.173846	0.435417	TXN2	NS	0.0584771
584.65	-0.0896348	0.166014	-0.539922	0.589251	0.805639	FOXRED2	NS	0.00841306
3683.5	0.172497	0.0673974	2.55941	0.0104851	0.0708744	EIF3D	NS	0.198287
444.903	0.113126	0.215214	0.525647	0.599134	0.811196	TNRC6B	NS	0.0102802
5.52113	0.166572	0.564267	0.295201	0.767841	0.905659	SGSM3	NS	0.00716846
188.23	0.0896623	0.134006	0.669093	0.503436	0.747268	IFT27	NS	0.0113444
2931.46	-0.112538	0.0486832	-2.31164	0.0207975	0.113244	KIAA0930	NS	0.106459
2.79229	-1.2066	0.807861	-1.49358	0.135286		NCF4	NS
582.253	0.088092	0.105077	0.838359	0.401829	0.672148	SLC25A17	NS	0.015199
185.848	0.162365	0.136729	1.1875	0.235031	0.509639	FAM118A	NS	0.0475303
303.536	0.030121	0.102451	0.294003	0.768756	0.905852	KCTD17	NS	0.00129348
1061.21	0.108189	0.104259	1.0377	0.299411	0.580502	ST13	NS	0.0255539
1052.66	0.147251	0.136704	1.07715	0.281411	0.560831	RBX1	NS	0.0369849
1030.97	-0.217869	0.422348	-0.515852	0.605957	0.815575	EP300	NS	0.0192893
298.732	-0.0495799	0.099665	-0.497466	0.618861	0.822789	L3MBTL2	NS	0.0042
11.9425	-0.329105	0.359828	-0.914616	0.360393	0.636432	CHADL	NS	0.0645861
4207.28	0.115807	0.0525224	2.20491	0.0274604	0.13723	RANGAP1	NS	0.0998896
2187.75	-0.0327588	0.161643	-0.202662	0.8394	0.938359	ZC3H7B	NS	0.000905163
690.672	0.0951835	0.12801	0.743565	0.45714	0.716832	PHF5A	NS	0.0137619
1531.92	0.0231639	0.0584259	0.396466	0.691761	0.86322	ACO2	NS	0.00147968
787.794	0.18986	0.116184	1.63413	0.102231	0.321723	POLR3H	NS	0.0935098
301.881	0.393717	0.109961	3.58052	0.00034291	0.00527621	TRMU	NS	0.89676
420.277	0.019959	0.0995971	0.200397	0.84117	0.939	PMM1	NS	0.000545562
1433.91	-0.0424176	0.0810179	-0.523558	0.600586	0.811983	DESI1	NS	0.00383681
253.997	0.932033	0.153118	6.08701	1.15039e-09	1.04058e-07	CERK	NS	6.50813
482.312	0.0564859	0.172567	0.327327	0.743421	0.894082	BRD1	NS	0.00274651
614.362	0.0887171	0.11337	0.782543	0.433895	0.699575	ZBED4	NS	0.0137659
55.8651	-0.258593	0.190969	-1.35411	0.175701	0.438051	HDAC10	NS	0.0926992
862.214	-0.10348	0.121691	-0.850352	0.395129	0.66616	ABHD4	NS	0.0182561
2883.54	-0.194107	0.108034	-1.79672	0.0723793	0.260241	KHNYN	NS	0.11348
2823.77	0.0767405	0.0625204	1.22745	0.219654	0.492096	FKBP3	NS	0.0236322
552.079	0.158403	0.0894215	1.77142	0.0764913	0.268334	SDR39U1	NS	0.0904994
2057.7	0.173124	0.0589992	2.93435	0.00334249	0.0312573	RBM23	NS	0.260561
5520.62	0.194359	0.109005	1.78303	0.0745815	0.264904	PRMT5	NS	0.112128
2768.21	0.00370896	0.0864033	0.0429261	0.96576	0.989055	COCH	NS	1.7727e-05
105.692	-0.0469789	0.14658	-0.320501	0.748589	0.895965	AP4S1	NS	0.00224131
625.489	0.165718	0.11419	1.45124	0.146712	0.395543	POLE2	NS	0.0667522
98.6102	0.179589	0.148425	1.20996	0.226293	0.498872	VCPKMT	NS	0.0542379
1053.62	-0.105116	0.125258	-0.8392	0.401357	0.671779	SOS2	NS	0.0181613
245.134	-0.0426605	0.0890527	-0.479048	0.631904	0.83116	CDKL1	NS	0.00342629
1250.59	-0.125305	0.308154	-0.40663	0.68428	0.859433	NIN	NS	0.00824356
7155.14	0.0676868	0.0536922	1.26065	0.207437	0.47704	PYGL	NS	0.0217576
39.026	-0.309974	0.245047	-1.26496	0.205887	0.47494	TRIM9	NS	0.100233
1685.75	0.115892	0.0756228	1.5325	0.125399	0.36124	PSMC6	NS	0.0512478
3332.02	0.168723	0.0686283	2.4585	0.0139519	0.0861173	GNPNAT1	NS	0.179674
400.71	0.168617	0.126785	1.32994	0.183539	0.446638	DDHD1	NS	0.0590234
1196.43	0.450772	0.147151	3.06332	0.00218893	0.0226245	CDKN3	NS	0.741709
3930.19	0.0321434	0.107326	0.299494	0.764563	0.904566	CNIH1	NS	0.00140016
341.829	0.289611	0.117282	2.46937	0.0135353	0.0843936	CGRRF1	NS	0.310953
2521.84	0.136038	0.123357	1.1028	0.270115	0.548192	ATP6V1D	NS	0.035515
3882.46	-0.0960476	0.120535	-0.796845	0.425541	0.692484	PLEK2	NS	0.0153282
331.867	-0.0543632	0.100394	-0.541499	0.588164	0.804957	PIGH	NS	0.00512249
4335.46	0.180464	0.107444	1.67962	0.0930315	0.303825	PSMA3	NS	0.0933678
2146.81	0.150814	0.0874	1.72557	0.0844255	0.285208	VTI1B	NS	0.0821694
615.098	0.045071	0.100412	0.448863	0.65353	0.844205	TIMM9	NS	0.00331508
341.947	-0.0129932	0.0958242	-0.135594	0.892142	0.958996	GSTZ1	NS	0.00023626
451.377	0.0532874	0.12898	0.413144	0.679501	0.857295	KIAA0586	NS	0.00356331
1055.24	-0.0419449	0.0785335	-0.534102	0.593271	0.808027	TMED8	NS	0.00388301
20.312	-0.629999	0.303508	-2.07572	0.0379198	0.169854	SAMD15	NS	0.485052
2696.52	0.131726	0.0563553	2.33742	0.0194173	0.108172	AHSA1	NS	0.127232
801.243	-0.214383	0.103647	-2.0684	0.0386029	0.171788	DAAM1	NS	0.164004
11.7693	-0.69817	0.395424	-1.76562	0.0774589	0.270883	ISM2	NS	0.396015
2489.56	-0.132587	0.0623677	-2.12589	0.0335126	0.156893	SPTLC2	NS	0.106652
969.106	-0.216241	0.191426	-1.12963	0.258631	0.53584	RIN3	NS	0.0585938
3471.04	-0.332114	0.0742433	-4.47333	7.70114e-06	0.000225814	LGMN	NS	1.21097
580.521	0.143019	0.0901136	1.58709	0.112492	0.339592	ALKBH1	NS	0.0670817
2449.14	-0.0536542	0.0633698	-0.846683	0.397172	0.668221	SNW1	NS	0.00939377
6.05283	-1.37352	0.640937	-2.14298	0.0321147	0.152352	CHGA	NS	1.12237
3171.53	0.0281677	0.0533992	0.527492	0.597852	0.810366	ITPK1	NS	0.00257224
2496.6	-0.123231	0.0784793	-1.57023	0.116362	0.346508	DHRS7	NS	0.0567213
1762.28	0.0769274	0.100569	0.764919	0.44432	0.707659	PPM1A	NS	0.0115526
725.784	0.0521289	0.128085	0.406985	0.684019	0.859433	SIX4	NS	0.00342946
110.611	-0.528024	0.161534	-3.26882	0.00107997	0.0130199	ASB2	NS	0.995534
188.408	0.362411	0.163264	2.21978	0.0264335	0.13419	CEP128	NS	0.316123
4157.86	0.0491233	0.128656	0.38182	0.702595	0.868844	ERH	NS	0.00299938
8092.74	-0.350238	0.0590808	-5.92811	3.06432e-09	2.39594e-07	HIF1A	NS	2.31876
2273.1	-0.335536	0.144263	-2.32586	0.0200259	0.11029	SUSD6	NS	0.321263
3061.97	0.0140636	0.248637	0.0565626	0.954894	0.984784	SRSF5	NS	9.36523e-05
7717.22	0.303451	0.0944636	3.21236	0.00131648	0.0151725	EIF5	NS	0.551961
2173.2	-0.127796	0.10715	-1.19269	0.232992	0.507131	DICER1	NS	0.0376845
980.267	0.00429913	0.0669665	0.0641982	0.948812	0.983272	ZFYVE21	NS	3.14961e-05
5678.4	0.171432	0.0560874	3.05652	0.00223926	0.0229856	MTHFD1	NS	0.280899
1788.21	0.0238324	0.0807952	0.294973	0.768015	0.905659	ZC3H14	NS	0.00102563
1329.25	0.274748	0.0574787	4.78	1.75298e-06	6.46005e-05	TELO2	NS	1.15113
2136.15	-0.224238	0.113677	-1.97259	0.0485419	0.201079	PCNX1	NS	0.156211
35.1401	0.167472	0.263848	0.634731	0.525604	0.763097	BDKRB1	NS	0.0196646
1064.47	-0.0342691	0.109209	-0.313793	0.753678	0.898455	GSKIP	NS	0.00159364
1108.07	0.301228	0.10527	2.86149	0.00421652	0.0373039	VRK1	NS	0.430228
30.3646	0.342827	0.252502	1.35772	0.174553	0.436456	PSMC1	NS	0.123438
255.346	-0.375792	0.125109	-3.00372	0.00266702	0.0261705	PAPLN	NS	0.594574
408.909	0.0982409	0.110455	0.889418	0.373778	0.648343	RPS6KA5	NS	0.0184885
2586.03	0.0540366	0.133576	0.404537	0.685818	0.860448	PPP4R3A	NS	0.00352725
311.432	0.059474	0.0851249	0.698667	0.48476	0.73497	C14orf93	NS	0.00795347
4242.04	0.110676	0.11467	0.965171	0.334459	0.616424	PSMB5	NS	0.0232553
4107.49	0.107839	0.0985811	1.09391	0.273994	0.552393	YY1	NS	0.0277957
2101.41	-0.0216228	0.236985	-0.0912412	0.927301	0.975539	ACIN1	NS	0.000232565
1011.71	0.176453	0.0920817	1.91627	0.0553312	0.21847	CCNB1IP1	NS	0.116566
479.351	-0.233687	0.268362	-0.870789	0.383869	0.657401	TRIP11	NS	0.0425706
3979.99	0.191404	0.087077	2.1981	0.0279418	0.138687	APEX1	NS	0.164218
300.447	0.189527	0.120091	1.5782	0.114519	0.343654	PABPN1	NS	0.0879176
409.073	-0.252027	0.178204	-1.41427	0.157284	0.410898	EFS	NS	0.0973494
2812.53	-0.237037	0.114113	-2.07722	0.0377815	0.169438	ARHGAP5	NS	0.182753
1249.48	0.098207	0.105639	0.929646	0.352554	0.630466	CINP	NS	0.0196746
710.916	-0.944353	0.19928	-4.73883	2.14955e-06	7.71202e-05	DHRS2	NS	3.88396
2755.46	-0.00854202	0.0568119	-0.150356	0.880484	0.953644	SRP54	NS	0.000176083
2664.11	-0.15438	0.195806	-0.788431	0.430444	0.696561	CHD8	NS	0.024244
1529.12	-0.367875	0.106766	-3.44562	0.000569755	0.00783019	PCK2	NS	0.774829
108.008	0.264597	0.12502	2.11644	0.0343074	0.159433	PRORP	NS	0.210996
1404.44	0.174739	0.0774591	2.25589	0.0240774	0.125926	DCAF11	NS	0.157245
325.948	0.104033	0.156068	0.666586	0.505037	0.748231	PSMA6	NS	0.0131044
7996.48	0.173869	0.0839469	2.07118	0.038342	0.170975	NFKBIA	NS	0.133369
574.19	0.184428	0.103702	1.77845	0.0753293	0.266409	EMC9	NS	0.105945
5674.05	-0.120022	0.110576	-1.08542	0.277735	0.556777	PSME2	NS	0.0305238
470.508	0.0298796	0.0959227	0.311497	0.755423	0.899638	BRMS1L	NS	0.00137244
27.0934	0.253618	0.427141	0.593757	0.552675	0.780976	REC8	NS	0.027229
189.847	0.122165	0.121514	1.00535	0.314727	0.596482	TM9SF1	NS	0.027414
3695.73	0.117129	0.0796702	1.47017	0.141514	0.387171	SEC23A	NS	0.0482686
1292.04	0.192774	0.102451	1.88161	0.059889	0.229064	GMPR2	NS	0.123383
890.838	0.229065	0.181745	1.26036	0.207539	0.477201	PNN	NS	0.0735981
1109.89	-0.27869	0.0838854	-3.32228	0.000892866	0.0111983	RABGGTA	NS	0.543682
58.1202	-0.761915	0.213371	-3.57084	0.000355834	0.00542474	NFATC4	NS	1.72621
8146.45	-0.486246	0.069399	-7.00654	2.44291e-12	4.14324e-10	PLTP	NS	4.56228
1064.28	0.0345732	0.0827614	0.417745	0.676134	0.8557	PCIF1	NS	0.00233986
4560.76	0.0626371	0.0852192	0.735011	0.462333	0.720868	GSS	NS	0.00890352
7227.71	-1.16137	0.342694	-3.38894	0.00070164	0.00928062	MMP9	Down	2.36039
4610.29	-0.0672012	0.0675166	-0.995327	0.319577	0.601095	TRPC4AP	NS	0.0148553
34508.9	0.0157886	0.101244	0.155945	0.876076	0.95191	PYGB	NS	0.00033794
1872.71	-0.0129624	0.071431	-0.181468	0.856001	0.944095	ABHD12	NS	0.000323857
2356.1	-0.106074	0.118493	-0.895195	0.370683	0.645333	PROCR	NS	0.0201769
1500.03	0.314413	0.0811834	3.87287	0.000107562	0.00203985	GINS1	NS	0.845897
209.337	-0.410763	0.291678	-1.40827	0.15905	0.414497	NINL	NS	0.157108
931.406	-0.468232	0.130809	-3.57952	0.000344225	0.00528272	CD40	NS	1.06623
1632.07	0.10511	0.0686644	1.53077	0.125826	0.36184	UQCC1	NS	0.0464041
2203.55	-0.322703	0.352269	-0.916071	0.35963	0.636108	ZMYND8	NS	0.0634013
1731.16	0.10484	0.0907748	1.15494	0.248115	0.525041	IFT52	NS	0.0293348
5538.05	0.426304	0.0675717	6.30891	2.81015e-10	2.89251e-08	MYBL2	NS	3.21379
3.11299	0.424151	0.729368	0.581531	0.560882		HNF4A	NS
1521.67	0.232171	0.118335	1.96198	0.0497643	0.203662	NDRG3	NS	0.160451
1529.43	0.497901	0.176569	2.81986	0.00480443	0.0406267	RAB5IF	NS	0.692675
19.7484	0.0513405	0.362689	0.141555	0.887431	0.956587	NFATC2	NS	0.000989604
83.4728	0.0885179	0.342487	0.258457	0.796055	0.917602	PABPC1L	NS	0.00330575
2713.23	-0.175814	0.0826491	-2.12723	0.0334008	0.156615	STK4	NS	0.141559
23.0651	-0.249835	0.298188	-0.837843	0.402119	0.672148	SALL4	NS	0.0431053
5686.03	0.00838335	0.135968	0.0616566	0.950836	0.983733	ADNP	NS	5.97114e-05
1070.75	0.0837785	0.132913	0.630327	0.528481	0.765115	PFDN4	NS	0.00974119
1507.22	0.0345061	0.105453	0.327218	0.743503	0.894109	CSTF1	NS	0.00167732
3.21348	-0.625456	0.62667	-0.998062	0.31825		BMP7	NS
2616	0.250051	0.0947927	2.63787	0.00834279	0.0604741	RAE1	NS	0.30467
7100.54	0.041933	0.0581164	0.721535	0.47058	0.725718	TPD52L2	NS	0.00583842
7881.19	0.0835185	0.072691	1.14895	0.250575	0.527686	DNAJC5	NS	0.0231868
4303.66	0.205763	0.0938554	2.19234	0.0283552	0.139855	NELFCD	NS	0.175788
7736.08	0.00354304	0.0798255	0.0443848	0.964598	0.988539	CTSZ	NS	1.77373e-05
3133.96	-0.00981296	0.0606145	-0.161891	0.871392	0.950279	PRPF6	NS	0.000217346
4497.81	-0.0312475	0.0767139	-0.407325	0.68377	0.859433	PRELID3B	NS	0.00205572
1393.64	-0.0162905	0.0786089	-0.207235	0.835827	0.937103	MTG2	NS	0.000459599
11788.1	0.234003	0.119897	1.9517	0.0509738	0.206791	PSMA7	NS	0.160168
987.006	-0.194487	0.0777953	-2.49998	0.0124199	0.0792842	SLCO4A1	NS	0.214094
86.1828	-0.0614054	0.2088	-0.294088	0.768691	0.905852	NTSR1	NS	0.00263692
1464.74	0.11498	0.0593965	1.93581	0.0528914	0.211637	MRGBP	NS	0.0775436
570.921	0.00482378	0.0699412	0.0689692	0.945014	0.981699	TCFL5	NS	3.86956e-05
2990.03	-0.0108713	0.204605	-0.0531331	0.957626	0.98617	DIDO1	NS	6.57506e-05
3190.62	0.117026	0.0590606	1.98146	0.0475397	0.198134	GID8	NS	0.0822742
1923.48	0.018401	0.0599595	0.306891	0.758926	0.901329	ARFGAP1	NS	0.000830194
44.0415	-0.194483	0.176594	-1.1013	0.270765	0.548442	EEF1A2	NS	0.0507346
1779.82	-0.069225	0.0680898	-1.01667	0.309309	0.591829	PTK6	NS	0.0157697
1134.4	0.0525834	0.106343	0.494471	0.620973	0.824044	GMEB2	NS	0.0044196
3047.93	0.316707	0.103224	3.06815	0.00215391	0.022371	ADISSP	NS	0.522666
10.9442	0.345081	0.35729	0.965827	0.334131	0.616022	SPEF1	NS	0.0726063
3571.68	0.0226593	0.0901996	0.251213	0.801649	0.920283	CDC25B	NS	0.000817516
9.68254	0.229343	0.474201	0.483642	0.62864	0.828546	ISM1	NS	0.0187335
448.642	-0.0380896	0.121255	-0.314129	0.753423	0.898455	RNF24	NS	0.00177131
1025.38	0.0149402	0.090158	0.165712	0.868384	0.948743	ARFRP1	NS	0.000341403
430.432	0.0517226	0.111869	0.46235	0.64383	0.837911	NDUFAF5	NS	0.0039724
4631.41	-0.439402	0.196135	-2.2403	0.0250714	0.129308	TRIB3	NS	0.390354
4909.7	0.229859	0.0597505	3.84698	0.000119585	0.00221715	CSNK2A1	NS	0.610092
646.073	-0.157983	0.119736	-1.31943	0.187027	0.451313	SLC52A3	NS	0.0545867
360.609	-0.307956	0.176119	-1.74857	0.0803657	0.277199	RSPO4	NS	0.171596
3358.41	0.0633178	0.0812029	0.779748	0.435539	0.700676	CDS2	NS	0.00978153
8425.17	-0.181276	0.0868902	-2.08627	0.0369545	0.167188	HM13	NS	0.140814
335.536	-0.255093	0.210538	-1.21162	0.225658	0.498367	SNPH	NS	0.077153
4.37444	0.248969	0.616141	0.404077	0.686156		MYLK2	NS
11.9157	-0.594265	0.340975	-1.74284	0.0813611	0.278889	SIRPB1	NS	0.32956
3736.53	0.0466601	0.0799522	0.5836	0.55949	0.785179	SEC23B	NS	0.00490076
15402	-0.346752	0.0788899	-4.39539	1.10572e-05	0.00030561	FERMT1	NS	1.21878
2.64215	-0.733632	0.940615	-0.779949	0.435421		CCM2L	NS
45.6936	-0.243912	0.209218	-1.16583	0.243684	0.520014	PLCB4	NS	0.0692674
1696.17	0.270906	0.100236	2.70267	0.00687852	0.0523785	MYL9	NS	0.346989
4537.65	-0.150371	0.0655673	-2.29339	0.0218256	0.117135	TM9SF4	NS	0.140043
44.0023	-0.388393	0.248158	-1.5651	0.117558	0.348297	TLDC2	NS	0.177904
1481.46	0.00114099	0.0914483	0.0124769	0.990045	0.997488	CRNKL1	NS	1.24627e-06
4726.2	0.0919735	0.0556517	1.65266	0.0983992	0.314141	POFUT1	NS	0.0462512
6507.42	-0.205164	0.0587457	-3.49241	0.000478678	0.00683084	SAMHD1	NS	0.444289
2744.53	-0.0411676	0.102805	-0.400443	0.68883	0.861976	KIF3B	NS	0.00265551
6.93832	0.582539	0.451333	1.29071	0.196805	0.463468	MROH8	NS	0.194557
3638.23	-0.00602013	0.0744295	-0.0808837	0.935534	0.978381	NOP56	NS	5.7142e-05
2093.09	0.0994255	0.119886	0.829332	0.406917	0.676307	MANBAL	NS	0.0168881
5121.09	0.202238	0.105708	1.91317	0.0557268	0.219412	IDH3B	NS	0.133222
7772.31	0.0733367	0.0848283	0.864531	0.387296	0.659561	MAPRE1	NS	0.0132552
3173.55	-0.232132	0.148858	-1.55942	0.118897	0.350839	JAG1	NS	0.105595
1717.61	0.0399747	0.100466	0.397893	0.690709	0.862736	CDK5RAP1	NS	0.00256325
563.983	-0.176357	0.0963965	-1.82949	0.067326	0.247864	SNTA1	NS	0.106834
1621.4	-0.0154924	0.0949358	-0.163188	0.87037	0.94972	TTI1	NS	0.000347096
777.847	0.27608	0.0947465	2.91388	0.00356963	0.0328869	E2F1	NS	0.409421
2981.08	0.100665	0.0685716	1.46803	0.142097	0.388212	RPRD1B	NS	0.0413663
259.269	-0.0576243	0.104976	-0.548928	0.583055	0.801077	PXMP4	NS	0.00555072
6101.89	-0.111544	0.0742159	-1.50297	0.132846	0.373403	CHMP4B	NS	0.0477211
9004.03	-0.254697	0.0959714	-2.65388	0.00795721	0.0583594	CST3	NS	0.314267
386.888	0.109369	0.123505	0.885545	0.375863	0.650421	ACTR5	NS	0.0204308
43.9041	-0.540065	0.189044	-2.85683	0.004279	0.0377002	WFDC2	NS	0.768867
12178.7	0.288497	0.122504	2.355	0.0185228	0.104399	AHCY	NS	0.283103
1797.88	0.53259	0.0941833	5.65483	1.56005e-08	1.01676e-06	FAM83D	NS	3.1917
689.441	0.244673	0.0698844	3.50111	0.000463324	0.00666196	DHX35	NS	0.532506
2055.68	-0.0313413	0.0707043	-0.443272	0.657569	0.846386	DNTTIP1	NS	0.00227009
279.436	-0.797217	0.138752	-5.7456	9.15936e-09	6.3583e-07	MAP1LC3A	NS	4.94008
1150.12	0.0669204	0.107731	0.621179	0.534482	0.770034	PIGU	NS	0.00759478
4.5707	-0.574763	0.579966	-0.991028	0.321672		TNNC2	NS
652.082	0.0921037	0.110719	0.831867	0.405484	0.675548	ACOT8	NS	0.0156893
2740.13	0.266923	0.0803126	3.32355	0.000888783	0.0111659	APMAP	NS	0.521063
523.747	-0.161383	0.214389	-0.752759	0.451595	0.71264	ZNF516	NS	0.0237443
2114.59	0.0315316	0.0843307	0.373904	0.708476	0.87158	ADNP2	NS	0.00188221
468.628	0.168338	0.101231	1.66291	0.0963304	0.310123	RBFA	NS	0.0855941
4397.89	0.0789947	0.0724389	1.0905	0.275492	0.553727	USP14	NS	0.0202783
6060.58	0.0914075	0.0848722	1.077	0.28148	0.560892	VAPA	NS	0.0229543
246.272	0.13267	0.0924475	1.43508	0.151264	0.401497	METTL4	NS	0.0525793
568.901	-0.239394	0.117919	-2.03015	0.0423416	0.183168	LPIN2	NS	0.176469
2898.53	-0.164227	0.119335	-1.37619	0.168764	0.427567	SMCHD1	NS	0.060599
6.81058	-0.255157	0.6255	-0.407925	0.683329	0.859433	MYOM1	NS	0.0167863
7128.84	-0.0151312	0.101871	-0.148533	0.881922	0.953969	MYL12A	NS	0.000309668
543.616	0.125255	0.116527	1.07491	0.282416	0.561753	CEP76	NS	0.0313708
897.167	0.190969	0.0767625	2.48779	0.012854	0.0814289	CEP192	NS	0.208007
2023.08	-0.139175	0.0729757	-1.90714	0.0565019	0.221162	RNMT	NS	0.0912
414.533	-0.479508	0.148602	-3.22679	0.00125188	0.0146282	SMAD7	NS	0.879806
573.599	-0.217514	0.106274	-2.04673	0.0406847	0.178699	LIPG	NS	0.162674
577.488	0.0364103	0.136492	0.266759	0.789655	0.914463	LAMA1	NS	0.00141395
120.237	-0.215402	0.133163	-1.61758	0.105752	0.327256	RNF125	NS	0.104494
339.489	-0.273395	0.491496	-0.556251	0.578039	0.79712	ANKRD12	NS	0.0269229
319.606	-0.100314	0.101005	-0.993156	0.320634	0.602172	POLI	NS	0.0220971
2214.05	0.0735563	0.0806652	0.911872	0.361836	0.637553	MIB1	NS	0.0143791
3223.76	-0.217996	0.102128	-2.13454	0.0327988	0.154814	RBBP8	NS	0.176618
4480.77	-0.0612521	0.0624458	-0.980884	0.32665	0.609004	RIOK3	NS	0.0131925
965.614	0.123135	0.0878359	1.40188	0.160952	0.416832	CSTF2	NS	0.0467962
47.9102	0.0425619	0.267872	0.158889	0.873756	0.951276	VSIG1	NS	0.000923306
1094.38	0.167785	0.107514	1.56059	0.118622	0.350246	PSMD10	NS	0.0764473
291.243	-0.0770166	0.109969	-0.700352	0.483708	0.734419	ATG4A	NS	0.0103246
730.109	-0.340007	0.0736366	-4.61736	3.88646e-06	0.000126749	STS	NS	1.32502
569.875	0.0388869	0.103376	0.376169	0.706792	0.870598	TBL1X	NS	0.00234031
19.6596	-0.445853	0.274363	-1.62505	0.104152	0.324185	GPR143	NS	0.218115
2932.23	0.0277273	0.10361	0.267614	0.788997	0.91441	PGRMC1	NS	0.00107746
1149.7	0.23457	0.0636449	3.68561	0.000228151	0.0038089	POLA1	NS	0.567473
751.533	0.296052	0.17971	1.64738	0.0994793	0.316169	MID1	NS	0.14805
476.349	-0.102055	0.0798623	-1.27789	0.201289	0.46912	NKAP	NS	0.0335471
3.50033	-0.407357	0.850272	-0.47909	0.631874		RHOXF1	NS
594.654	0.151429	0.114868	1.31828	0.187409	0.451871	NXT2	NS	0.0522407
498.299	0.147532	0.0835652	1.76547	0.0774842	0.270895	ALG13	NS	0.08368
2561.25	0.163802	0.0930393	1.76057	0.078312	0.272513	PRPS2	NS	0.0924846
373.041	0.0721821	0.0918534	0.78584	0.431961	0.697947	MOSPD1	NS	0.0112732
885.203	0.241515	0.0663719	3.63881	0.000273896	0.0043869	AMMECR1	NS	0.569455
1952.62	0.0533983	0.0860039	0.620882	0.534678	0.770053	WDR13	NS	0.00605959
798.384	0.302113	0.0677463	4.45947	8.21609e-06	0.000237646	SUV39H1	NS	1.09488
162.622	0.0370516	0.128557	0.288211	0.773185	0.907644	SRPX	NS	0.0015593
1288.1	-0.0181604	0.164488	-0.110406	0.912087	0.968132	XIAP	NS	0.000255434
4519.66	0.0147599	0.0965337	0.152899	0.878478	0.953271	STAG2	NS	0.000306764
1421.45	-0.0567496	0.109744	-0.51711	0.605079	0.815129	ATP11C	NS	0.00503789
562.246	-0.877711	0.167433	-5.24217	1.587e-07	8.13951e-06	ABCD1	NS	4.46702
622.873	0.028196	0.108476	0.259929	0.794919	0.917084	CCDC22	NS	0.00105992
8.7905	-0.288247	0.492293	-0.585519	0.558199	0.784031	SYP	NS	0.0304581
11974.1	0.0534298	0.0880345	0.60692	0.543904	0.776444	PLP2	NS	0.00587139
9.2025	0.404394	0.486568	0.831115	0.405909	0.675674	BMX	NS	0.0688532
20634.6	0.194079	0.0704434	2.75511	0.00586729	0.0469792	PLS3	NS	0.257755
2284.11	0.0302541	0.107393	0.281715	0.778162	0.909695	NAA10	NS	0.00124358
37.9336	-1.46455	0.204917	-7.14705	8.86648e-13	1.69657e-10	RENBP	Down	14.3093
5105.41	-0.13862	0.102838	-1.34795	0.177676	0.439572	ELF4	NS	0.0494832
1167.35	-0.214764	0.0754171	-2.84768	0.0044039	0.0383926	SMARCA1	NS	0.304053
31.8601	0.238857	0.223747	1.06753	0.285732	0.565965	MTMR8	NS	0.0590478
13.9825	-0.000266725	0.41561	-0.000641766	0.999488	0.999991	ASB9	NS	1.05272e-09
5415.94	0.0922886	0.0762969	1.2096	0.226433	0.498895	RBBP7	NS	0.0278703
33.2701	-0.355196	0.347107	-1.0233	0.306164	0.588095	KCND1	NS	0.0818914
121.573	0.361338	0.131062	2.757	0.00583335	0.0468079	SLC25A14	NS	0.480465
2606.51	-0.293701	0.175106	-1.67728	0.0934876	0.304452	FMR1	NS	0.151691
739.831	0.203268	0.116489	1.74495	0.0809931	0.278339	PIM2	NS	0.1129
88.7814	-0.0584494	0.199352	-0.293197	0.769372	0.905875	SCML2	NS	0.00250934
1273.01	-0.0985365	0.0879553	-1.1203	0.262585	0.540023	SLC35A2	NS	0.0263672
1509.15	0.0674347	0.0976551	0.69054	0.489855	0.737306	PQBP1	NS	0.00892512
80.7523	-0.0760643	0.158472	-0.479985	0.631238	0.830503	PCSK1N	NS	0.00613524
4111.19	0.144181	0.0941413	1.53154	0.125636	0.361522	EMD	NS	0.0637087
894.242	0.039908	0.0868214	0.459656	0.645763	0.839332	TAFAZZIN	NS	0.00303564
13136.1	0.129353	0.11414	1.13328	0.257098	0.534389	PGK1	NS	0.0352023
2111.81	-0.0667403	0.115813	-0.576275	0.564429	0.787962	MAGT1	NS	0.00690726
3124.8	0.345661	0.093269	3.70606	0.000210508	0.00357432	SMS	NS	0.845765
219.646	-0.109676	0.121771	-0.900671	0.367763	0.642843	PHEX	NS	0.0210462
2793.3	0.115179	0.130849	0.880242	0.378728	0.652877	UBL4A	NS	0.0213275
873.703	-0.0480591	0.0726043	-0.661932	0.508015	0.749814	CD99L2	NS	0.00600962
770.86	-0.261143	0.258602	-1.00983	0.312579	0.595057	EEA1	NS	0.0588725
1246.44	0.00422182	0.0885107	0.0476984	0.961957	0.987777	RP2	NS	2.25495e-05
547.556	0.0546397	0.131571	0.415286	0.677932	0.856888	JADE3	NS	0.00366499
5793.47	0.0551437	0.0626233	0.880563	0.378554	0.65281	CDK16	NS	0.0102133
1639.15	-0.313907	0.118977	-2.63838	0.00833028	0.0604127	USP11	NS	0.382613
982.893	0.126864	0.110173	1.15149	0.24953	0.526244	HTATSF1	NS	0.0353713
82.2945	-0.0547788	0.14837	-0.369203	0.711976	0.874013	VGLL1	NS	0.00320358
4787.35	-0.228845	0.115395	-1.98315	0.0473501	0.197623	TIMP1	NS	0.161144
26.6355	0.840854	0.287931	2.92033	0.00349656	0.0324462	KLHL4	NS	1.25189
64.6618	-0.399179	0.574006	-0.695425	0.486789	0.736133	GABRE	NS	0.0531082
726.803	-0.131142	0.177115	-0.740431	0.459038	0.71815	FGD1	NS	0.0188562
271.607	-0.105833	0.113679	-0.930987	0.35186	0.630026	PIN4	NS	0.0212346
1001.24	-0.0380909	0.0864969	-0.440373	0.659667	0.847026	PORCN	NS	0.00274647
1957.07	-0.204863	0.0737415	-2.77813	0.00546726	0.0447362	MAGED2	NS	0.276431
6613.89	0.345566	0.110967	3.11413	0.00184487	0.0196917	RBM3	NS	0.589437
127.517	0.220931	0.141104	1.56573	0.117411	0.348243	KLF8	NS	0.101212
2033.03	-0.216782	0.0692376	-3.13099	0.00174219	0.0189383	SRPX2	NS	0.373442
410.941	0.433086	0.100757	4.29831	1.72103e-05	0.000445349	CENPI	NS	1.4514
4.99812	0.255827	0.663442	0.385606	0.699788		DRP2	NS
888.969	-0.0453524	0.0746987	-0.607138	0.543759	0.776316	PBDC1	NS	0.00498703
794.979	0.0408908	0.0784216	0.521423	0.602072	0.813206	GLA	NS	0.00367197
836.854	-0.0820611	0.0589756	-1.39144	0.164091	0.421018	ARMCX3	NS	0.0308303
316.653	-0.388666	0.101846	-3.81621	0.000135515	0.00246653	BEX4	NS	1.01361
16.8798	1.13279	0.32186	3.51952	0.000432335	0.00629521	NALCN	Up	2.49326
4978	0.186347	0.0930167	2.00337	0.0451379	0.19117	NDFIP2	NS	0.133905
97.6475	-1.1494	0.171937	-6.68501	2.30904e-11	3.19097e-09	TNFSF13B	Down	9.7654
1659.71	-0.183503	0.0998958	-1.83695	0.0662176	0.244973	FNDC3A	NS	0.112099
124.828	0.151757	0.132524	1.14512	0.252158	0.529095	CDADC1	NS	0.0419556
124.754	0.0904805	0.1363	0.663832	0.506798	0.749391	CAB39L	NS	0.0113364
21759.2	-0.144345	0.103263	-1.39784	0.16216	0.418583	KLF5	NS	0.0545941
10735.2	0.113721	0.0527951	2.15401	0.0312394	0.149534	STK24	NS	0.0938494
129.069	-0.711356	0.179402	-3.96515	7.33513e-05	0.00148342	ACP5	NS	2.01224
2052.65	0.243478	0.102037	2.38619	0.0170241	0.0981791	DNAJC3	NS	0.245421
580.077	-0.114836	0.0945297	-1.21481	0.224438	0.496698	UGGT2	NS	0.0348995
1698.36	-0.0647304	0.103664	-0.624422	0.53235	0.768184	ARHGEF7	NS	0.00741387
1571.01	-0.000782674	0.0588554	-0.0132983	0.98939	0.997274	PARP4	NS	9.27698e-07
1067.48	-0.113781	0.0663816	-1.71405	0.0865193	0.289551	SUPT20H	NS	0.0612456
422.656	0.0482779	0.110199	0.438098	0.661316	0.847941	MRPS31	NS	0.00345835
224.969	0.193586	0.0990816	1.95381	0.0507243	0.206115	SLC25A15	NS	0.132779
1791.27	0.136953	0.0844226	1.62224	0.104753	0.325309	KPNA3	NS	0.0667926
151.429	0.394558	0.17077	2.31046	0.0208625	0.113515	RGCC	NS	0.372835
469.436	0.0940983	0.100914	0.932462	0.351098	0.629295	VWA8	NS	0.0189275
542.449	0.132191	0.129763	1.01871	0.308339	0.591071	DGKH	NS	0.0301872
407.387	0.109346	0.122351	0.893709	0.371478	0.645888	KATNAL1	NS	0.0207586
1163.89	-0.0172854	0.10025	-0.172422	0.863106	0.946964	INTS6	NS	0.000409089
7.16075	-0.895152	0.497009	-1.80108	0.0716904	0.258697	ACOD1	NS	0.525641
21.7315	-0.304642	0.250075	-1.2182	0.223148	0.495314	DHRS12	NS	0.0929521
1695.88	-0.0343159	0.0770025	-0.445646	0.655853	0.845614	TSC22D1	NS	0.00249915
734.624	-0.00219761	0.105944	-0.0207431	0.983451	0.995445	CLN5	NS	4.35723e-06
95.2813	-0.389385	0.191717	-2.03104	0.0422512	0.183048	MSLN	NS	0.287146
1323.09	-0.220995	0.203448	-1.08624	0.277371	0.55627	MGRN1	NS	0.0562905
816.622	-0.282859	0.326794	-0.865558	0.386732	0.658977	ZNF629	NS	0.0512341
602.354	-0.29227	0.0939148	-3.11208	0.00185774	0.0197907	TRADD	NS	0.497894
14.6042	-0.288476	0.418029	-0.690086	0.49014	0.737508	HSF4	NS	0.0381461
1751.86	-0.0820535	0.115083	-0.712994	0.475849	0.728266	CORO1A	NS	0.0112996
2054.2	-0.0585181	0.0850868	-0.687746	0.491613	0.738978	MAPK3	NS	0.00768743
46.8815	-0.296771	0.200988	-1.47656	0.139794	0.384287	GDPD3	NS	0.123262
2063.5	-0.131526	0.085211	-1.54353	0.122702	0.357612	ELMO3	NS	0.0587378
2167.6	0.305053	0.0883507	3.45276	0.000554887	0.00768246	PHKB	NS	0.645036
444.739	0.215246	0.110912	1.94069	0.0522964	0.209875	LYRM1	NS	0.145945
3894.04	0.165317	0.119557	1.38274	0.166744	0.42425	NUTF2	NS	0.0615605
5054.79	0.262084	0.0933603	2.80723	0.00499689	0.0418482	NUP93	NS	0.361236
541.721	-0.0305697	0.0873602	-0.349927	0.726394	0.882645	CENPT	NS	0.0016573
8.23983	0.210817	0.440946	0.478103	0.632577	0.831678	TSNAXIP1	NS	0.0168748
1535.65	-0.160295	0.305729	-0.524305	0.600066	0.811692	NFAT5	NS	0.0145242
2516.54	0.0880438	0.0526082	1.67358	0.094214	0.306216	LONP2	NS	0.0452521
6521.46	-0.361325	0.097389	-3.71012	0.000207164	0.00353767	N4BP1	NS	0.885709
3835.04	0.108871	0.0956045	1.13877	0.254799	0.532243	ARL2BP	NS	0.0298188
900.328	0.154159	0.130402	1.18219	0.237132	0.512249	PLLP	NS	0.0447861
38.0573	-0.9703	0.305311	-3.17807	0.00148257	0.0166497	CCL22	NS	1.72577
277.964	0.293637	0.102968	2.85173	0.00434822	0.0381327	DHODH	NS	0.416584
1966.03	0.227589	0.106876	2.12947	0.0332156	0.155943	CTCF	NS	0.183672
1623.86	0.116172	0.0859431	1.35173	0.176461	0.438553	ACD	NS	0.0415871
3493.91	0.223985	0.104275	2.14802	0.0317123	0.151133	POLR2C	NS	0.183811
155.708	0.0805375	0.163378	0.492952	0.622046	0.824735	PARD6A	NS	0.00673982
199.819	-0.0470749	0.154563	-0.304568	0.760695	0.902422	ZNF821	NS	0.00209908
803.569	-0.275388	0.0885167	-3.11114	0.00186364	0.0198171	MMP15	NS	0.468975
4426.13	0.00762713	0.0719247	0.106043	0.915548	0.969392	USB1	NS	0.00010297
6245.66	0.0930423	0.122549	0.759225	0.447718	0.71022	CYB5B	NS	0.0138268
567.277	-0.200295	0.0895562	-2.23653	0.0253173	0.130297	CFAP263	NS	0.177274
300.295	0.0811132	0.164983	0.491647	0.622969	0.825299	NME3	NS	0.00676393
180.578	-0.594407	0.14272	-4.16484	3.11576e-05	0.000727742	NDRG4	NS	1.86526
5071.97	0.146893	0.072188	2.03487	0.0418635	0.182108	PSMD7	NS	0.108653
338.121	0.215953	0.0850776	2.53831	0.0111389	0.0738225	SETD6	NS	0.244419
1912.06	-0.373538	0.0860101	-4.34295	1.40582e-05	0.000374008	SLC38A7	NS	1.28016
2966.85	0.0306187	0.0771742	0.396749	0.691553	0.863212	VAC14	NS	0.001956
8708.74	-0.165865	0.129964	-1.27625	0.201869	0.469736	HAS3	NS	0.0544281
743.767	0.141287	0.108035	1.30778	0.190947	0.456201	TANGO6	NS	0.0481568
2595.24	0.138833	0.096558	1.43782	0.150485	0.400068	COG4	NS	0.055237
653.966	0.151374	0.072579	2.08565	0.0370103	0.167286	SLC7A6OS	NS	0.117548
1778.24	0.25345	0.110129	2.3014	0.0213692	0.115264	SLC7A6	NS	0.237814
898.121	0.0247887	0.0700303	0.353971	0.723361	0.880822	PLA2G15	NS	0.00136615
1741.39	0.0135915	0.115932	0.117236	0.906673	0.965287	ESRP2	NS	0.000208541
978.795	-0.202856	0.171858	-1.18037	0.237854	0.512927	FA2H	NS	0.0588168
853.509	-0.152142	0.0666997	-2.281	0.0225484	0.119848	WDR59	NS	0.140179
1710.07	-0.00514366	0.0800709	-0.0642388	0.94878	0.983272	MON1B	NS	3.76833e-05
624.889	0.608357	0.118975	5.11331	3.16563e-07	1.4736e-05	CMC2	NS	2.93935
1470.31	-0.10534	0.159623	-0.65993	0.509298	0.750744	AXIN1	NS	0.0131157
671.579	0.0369256	0.116787	0.31618	0.751866	0.897944	HCFC1R1	NS	0.00172631
1534.16	0.00905158	0.128274	0.0705642	0.943745	0.981355	NPRL3	NS	7.39863e-05
17.6522	0.535876	0.288555	1.8571	0.0632965	0.237583	MLYCD	NS	0.334486
974.805	-0.130715	0.116893	-1.11825	0.263459	0.540945	MPG	NS	0.034881
764.232	0.0220909	0.140829	0.156863	0.875353	0.951739	HSDL1	NS	0.000474556
645.67	0.00017229	0.125321	0.00137479	0.998903	0.999908	TAF1C	NS	6.88372e-09
480.722	0.0574133	0.079402	0.723072	0.469636	0.725312	NAGPA	NS	0.00800774
50.5325	-0.307723	0.183995	-1.67245	0.0944348	0.306424	SEC14L5	NS	0.15807
20159.5	0.378782	0.112369	3.37087	0.000749307	0.00973316	COTL1	NS	0.762012
3205.44	-0.0210052	0.0742133	-0.283038	0.777148	0.909007	USP10	NS	0.000870304
41.6344	-0.378156	0.29394	-1.28651	0.198266	0.465085	CRISPLD2	NS	0.125725
1528.56	-0.0138015	0.108916	-0.126717	0.899165	0.962463	TSC2	NS	0.000229327
134.621	-0.193154	0.166028	-1.16338	0.244674	0.521146	ZNF500	NS	0.0546704
3363.08	0.113296	0.100058	1.1323	0.257508	0.534879	NME4	NS	0.0307876
1662.89	-0.00464872	0.126268	-0.0368164	0.970631	0.99061	ABCC1	NS	1.90481e-05
196.38	-0.0624458	0.0949553	-0.657634	0.510774	0.751953	NOMO3	NS	0.00773137
9.48528	0.0382675	0.41608	0.0919716	0.926721	0.975255	LMF1	NS	0.000416427
377.636	-0.0415327	0.112929	-0.367778	0.713038	0.874407	CIAO3	NS	0.00242079
511.264	0.0997349	0.0981208	1.01645	0.309415	0.591829	MTHFSD	NS	0.02272
1635.17	-0.123627	0.06554	-1.88628	0.0592569	0.227706	CLCN7	NS	0.0794459
207.022	0.0861543	0.135052	0.637936	0.523515	0.761335	HAGHL	NS	0.0102027
359.502	0.385405	0.164044	2.3494	0.0188035	0.105545	ANTKMT	NS	0.376373
90108.7	0.323602	0.0716491	4.51649	6.28742e-06	0.000188812	SLC7A5	NS	1.20508
997.098	0.182115	0.132031	1.37934	0.167791	0.425971	METRN	NS	0.0674955
1119.74	-0.047604	0.109449	-0.434941	0.663605	0.849281	FBXO31	NS	0.00337745
2339.19	0.107377	0.106789	1.00551	0.314653	0.596482	STUB1	NS	0.0240957
13.3678	-0.562267	0.366365	-1.53472	0.124853	0.3605	RHBDL1	NS	0.249138
731.975	0.153916	0.0698117	2.20472	0.0274735	0.13723	NUBP1	NS	0.13276
5261.77	0.135753	0.0752339	1.80442	0.0711661	0.257554	UBE2I	NS	0.0799765
4.28866	-0.879452	0.573024	-1.53476	0.124843		MEFV	NS
764.504	-0.0223675	0.117035	-0.191118	0.848433	0.941569	EEF2K	NS	0.000584866
1396.64	0.0279463	0.192005	0.145549	0.884277	0.955094	CAPN15	NS	0.000557636
6432.76	-0.121803	0.18578	-0.655632	0.512061	0.752811	PIEZO1	NS	0.01502
7137.67	0.19827	0.0633572	3.1294	0.00175163	0.0189855	GSPT1	NS	0.341337
157.776	0.22508	0.11685	1.92624	0.054075	0.214829	ZNF174	NS	0.150332
301.053	-0.0531137	0.126663	-0.419332	0.674974	0.855177	CLUAP1	NS	0.00360877
1929.78	0.0226233	0.0588571	0.384377	0.700699	0.867658	UBFD1	NS	0.00139476
995.425	0.231646	0.0805365	2.87629	0.00402385	0.0359401	EARS2	NS	0.334594
4434.91	0.0565705	0.127351	0.444208	0.656892	0.845997	ELOB	NS	0.00410877
2237.63	0.143268	0.0569493	2.51572	0.0118791	0.0770851	GGA2	NS	0.159462
1236.64	0.0485254	0.171927	0.282244	0.777757	0.909434	USP31	NS	0.00200064
3837.94	0.00784665	0.0987668	0.0794462	0.936678	0.97864	HMOX2	NS	7.35785e-05
2454.92	0.0303351	0.109176	0.277856	0.781123	0.911371	DNAJA3	NS	0.00122264
2741.41	0.00354763	0.0720782	0.0492192	0.960745	0.987402	BFAR	NS	1.95332e-05
1892.44	-0.0485232	0.0894615	-0.542391	0.587549	0.804659	RBL2	NS	0.00458002
41.7268	-0.531639	0.203757	-2.60918	0.009076	0.0643207	QPRT	NS	0.633528
7.80939	0.884327	0.427761	2.06734	0.038702	0.172035	XYLT1	NS	0.675965
786.629	-0.10266	0.148363	-0.691949	0.488969	0.73701	PYCARD	NS	0.0136052
446.115	0.00544977	0.143624	0.0379446	0.969732	0.990369	RPGRIP1L	NS	2.29059e-05
5504.69	0.142406	0.0597268	2.38428	0.0171124	0.0986113	MAZ	NS	0.14327
914.317	0.100636	0.0744789	1.35121	0.17663	0.438553	STX4	NS	0.0360256
1730.52	-0.0336883	0.0794739	-0.423891	0.671645	0.853423	CDIPT	NS	0.00231895
2499.47	0.00475563	0.0989929	0.0480401	0.961684	0.987757	BCKDK	NS	2.54412e-05
354.866	0.131613	0.114164	1.15284	0.248975	0.525767	KAT8	NS	0.0367473
991.915	-0.0794509	0.0605676	-1.31177	0.189597	0.454577	NOMO1	NS	0.0272034
4.15201	-0.906343	0.575539	-1.57477	0.115309		SYT17	NS
26.6308	-0.154819	0.271489	-0.570259	0.568502	0.790803	TMC5	NS	0.015781
504.88	0.152817	0.214686	0.711814	0.47658	0.728951	CCP110	NS	0.020982
1105.18	-0.344751	0.0596311	-5.78139	7.40862e-09	5.29061e-07	VPS35L	NS	2.16383
3015.11	-0.103214	0.133238	-0.774658	0.438542	0.702806	RNF40	NS	0.0158087
379.553	-0.105123	0.156897	-0.670012	0.50285	0.746886	KNOP1	NS	0.0133239
2364.67	0.0712497	0.0853289	0.835001	0.403717	0.673765	AAGAB	NS	0.0122187
98.3667	-0.111681	0.117963	-0.946747	0.343768	0.623267	IQCH	NS	0.022931
706.098	-0.142025	0.0723197	-1.96385	0.0495473	0.203158	LACTB	NS	0.0983052
483.412	0.0756431	0.130273	0.580649	0.561477	0.785956	CORO2B	NS	0.00791242
3257.76	0.0600824	0.10463	0.574237	0.565807	0.789001	CSK	NS	0.00618383
827.66	0.170247	0.153436	1.10956	0.267188	0.544723	HERC1	NS	0.0449153
915.696	-0.00746735	0.0835016	-0.0894276	0.928742	0.976017	TRIP4	NS	7.8727e-05
357.048	0.0150704	0.0718904	0.209631	0.833956	0.936271	MTFMT	NS	0.000430988
9.05722	-0.7901	0.547301	-1.44363	0.148843	0.398204	ACSBG1	NS	0.315957
5772.01	-0.13842	0.0895131	-1.54636	0.122017	0.35631	RAB11A	NS	0.0620359
6198.44	0.078597	0.0809998	0.970336	0.331879	0.613645	CTSH	NS	0.0166691
408.708	-0.0123484	0.104281	-0.118414	0.905739	0.964687	TTC23	NS	0.000192802
3441.34	-0.16023	0.076213	-2.1024	0.0355187	0.163244	CD276	NS	0.126127
1020.25	0.333789	0.119282	2.7983	0.00513716	0.0427399	FAH	NS	0.457012
47.2303	-1.32802	0.37321	-3.55838	0.000373149	0.0056426	CEMIP	Down	2.98609
540.988	0.0310075	0.171234	0.181083	0.856302	0.944202	RPAP1	NS	0.000773173
636.17	0.227077	0.0819716	2.7702	0.00560225	0.045566	HOMER2	NS	0.304592
6468.29	-0.109143	0.104431	-1.04513	0.295965	0.577497	EHD4	NS	0.0260252
3503.5	-0.042887	0.056475	-0.759397	0.447615	0.71022	TMEM87A	NS	0.00637332
1752.17	0.0953428	0.142161	0.670666	0.502433	0.746522	ZNF106	NS	0.0121045
95.5955	0.162994	0.290041	0.561968	0.574137	0.794973	CEP152	NS	0.0162419
276.511	0.248266	0.103747	2.393	0.0167113	0.0970116	DTWD1	NS	0.251537
20.201	-0.442575	0.291803	-1.51669	0.129345	0.367525	TGM5	NS	0.192393
922.635	0.135482	0.110295	1.22837	0.21931	0.49166	GABPB1	NS	0.0417739
4462.96	-0.106522	0.197736	-0.538706	0.59009	0.805758	TJP1	NS	0.00999125
619.956	-0.636056	0.188339	-3.37718	0.000732337	0.00955431	BMF	NS	1.28471
512.668	0.089474	0.102402	0.873752	0.382253	0.656475	DMXL2	NS	0.0163542
223.59	0.00779195	0.093716	0.0831443	0.933737	0.977588	DNAJC17	NS	7.67054e-05
2273.25	0.179198	0.0861888	2.07914	0.0376048	0.168981	EIF3J	NS	0.13837
1598.29	-0.19215	0.0905724	-2.12151	0.0338792	0.157942	SPG11	NS	0.154008
1951.02	0.195921	0.341322	0.574007	0.565963	0.789071	RHOV	NS	0.0201571
1131.5	-0.279958	0.0764183	-3.6635	0.000248796	0.00407159	VPS18	NS	0.669166
360.456	0.487888	0.115725	4.21593	2.48756e-05	0.000603688	OIP5	NS	1.5706
339.291	-0.0500073	0.129316	-0.386705	0.698974	0.866461	SLC30A4	NS	0.003113
1264.8	0.074832	0.0719544	1.03999	0.298343	0.579857	BLOC1S6	NS	0.0177112
347.25	0.371914	0.116184	3.20107	0.00136918	0.0157071	MYEF2	NS	0.670897
155.543	0.0398111	0.121939	0.326484	0.744058	0.894328	SGK3	NS	0.00193097
35.5039	-0.398366	0.193703	-2.05658	0.0397266	0.175368	PDGFRL	NS	0.301184
203.305	0.126734	0.222195	0.570372	0.568425	0.790803	CSPP1	NS	0.0129182
1042.25	0.16086	0.0813207	1.97809	0.0479186	0.199302	ZDHHC2	NS	0.11268
732.132	0.0920903	0.0969419	0.949954	0.342136	0.622349	BRF2	NS	0.0189674
1025.53	-0.089917	0.0605956	-1.48389	0.137839	0.38146	TRIM35	NS	0.0376349
1230.96	0.0245306	0.111008	0.220981	0.825107	0.931381	ZFAND1	NS	0.000757319
6.31621	-0.687695	0.466596	-1.47386	0.140521	0.385386	RP1	NS	0.284777
2861.77	0.212037	0.204048	1.03915	0.298736	0.579947	CA2	NS	0.0501704
465.004	-0.00802776	0.112008	-0.0716711	0.942864	0.980781	FZD3	NS	6.7659e-05
643.883	0.142315	0.0980651	1.45123	0.146715	0.395543	INTS9	NS	0.0573256
1019.66	-0.211209	0.0567607	-3.72105	0.000198399	0.0034039	RIPK2	NS	0.521269
4.59406	-0.423065	0.576949	-0.73328	0.463388		EYA1	NS
3045.76	-0.0420473	0.0946468	-0.444255	0.656858	0.845997	NBN	NS	0.00305394
161.152	-0.349225	0.107376	-3.25235	0.00114456	0.0136443	CPQ	NS	0.651323
1486.31	-0.0610149	0.0931382	-0.655101	0.512403	0.753142	DECR1	NS	0.00751234
13.4953	-0.654397	0.407991	-1.60395	0.108725	0.332661	CALB1	NS	0.3128
3017.55	0.120994	0.0885237	1.3668	0.171688	0.43175	BPNT2	NS	0.0441348
397.686	0.0104747	0.0932672	0.112308	0.910579	0.967563	SFRP1	NS	0.000150005
5898.64	0.158921	0.107524	1.47801	0.139405	0.38368	LAPTM4B	NS	0.0661159
995.338	-0.12064	0.0803388	-1.50164	0.133191	0.37366	UBE2W	NS	0.0515763
652.241	0.304635	0.114071	2.67059	0.00757188	0.056252	POP1	NS	0.380752
423.204	-0.125482	0.089755	-1.39805	0.162098	0.418495	NIPAL2	NS	0.047471
591.981	-0.151413	0.0921264	-1.64353	0.100272	0.317849	IKBKB	NS	0.0753703
1619.66	-0.288477	0.0655684	-4.39963	1.08434e-05	0.000300255	PLAT	NS	1.01616
243.628	-0.0420265	0.165262	-0.254301	0.799263	0.919241	JPH1	NS	0.00153693
834.947	0.0850892	0.0845723	1.00611	0.314362	0.596482	STK3	NS	0.0190942
466.106	0.0753177	0.0914935	0.823203	0.410393	0.679424	GDAP1	NS	0.0126428
3807.37	0.0910887	0.0712641	1.27819	0.201184	0.469094	RAB2A	NS	0.0299445
6748.48	0.242092	0.0992083	2.44024	0.0146777	0.0891101	EIF3E	NS	0.254214
751.407	-0.0511357	0.0645171	-0.792591	0.428016	0.694421	EMC2	NS	0.00809872
4564.87	0.139641	0.0707413	1.97397	0.0483851	0.200666	ESRP1	NS	0.0974034
6882.16	-0.482108	0.194227	-2.4822	0.0130575	0.0822641	NDRG1	NS	0.522986
224.692	0.0544207	0.130448	0.417182	0.676545	0.855775	ZC2HC1A	NS	0.00368104
18.993	-0.424349	0.294976	-1.43859	0.150268	0.400068	IL7	NS	0.168834
1496.46	0.197504	0.0913197	2.16277	0.0305585	0.14741	ARMC1	NS	0.164219
407.056	0.0135974	0.157237	0.0864771	0.931087	0.976657	TRPS1	NS	0.000139482
525.534	0.0764779	0.0814082	0.939438	0.347506	0.625874	SPAG1	NS	0.0155643
560.481	-0.0172288	0.0949698	-0.181414	0.856043	0.944095	CHRAC1	NS	0.00043045
98.9014	0.086225	0.145935	0.590844	0.554625	0.781544	NCALD	NS	0.00923008
607.829	-0.135186	0.128228	-1.05426	0.291763	0.572066	SNX16	NS	0.0327899
3113.76	0.151433	0.154527	0.979977	0.327098	0.609556	UBR5	NS	0.0325562
440.207	-0.120297	0.0983373	-1.22331	0.221213	0.493439	GSDMD	NS	0.0369032
774.18	0.145985	0.125484	1.16338	0.244677	0.521146	GFUS	NS	0.0413197
360.689	0.207393	0.135817	1.52701	0.126759	0.363335	PYCR3	NS	0.0911894
5301.3	0.227672	0.0829688	2.74406	0.00606836	0.0482013	EEF1D	NS	0.29983
2941.64	-0.242936	0.0655885	-3.70393	0.000212281	0.00359624	SQLE	NS	0.593771
622.714	-0.0966329	0.0950118	-1.01706	0.309124	0.591725	SH2D4A	NS	0.0220207
1040.18	0.144482	0.0592954	2.43664	0.0148244	0.0897946	INTS10	NS	0.151236
1370.04	0.0675464	0.063489	1.06391	0.287371	0.567855	ERI1	NS	0.0166004
5439.51	0.0285532	0.0529602	0.539145	0.589787	0.805758	SLC39A14	NS	0.00267816
673.801	0.0325971	0.0687322	0.474262	0.635313	0.833165	MTMR9	NS	0.00258393
975.736	-0.0240171	0.10796	-0.222464	0.823953	0.930804	LEPROTL1	NS	0.000747938
736.792	-0.0882131	0.0975489	-0.904297	0.365838	0.641382	DCTN6	NS	0.0170148
994.348	0.180495	0.109878	1.64269	0.100447	0.317972	R3HCC1	NS	0.0898164
1785.72	0.181602	0.0525426	3.45628	0.000547678	0.00761088	GSR	NS	0.384736
598.103	-0.227704	0.161099	-1.41344	0.157526	0.411172	TNFRSF10A	NS	0.0878883
185.753	0.310576	0.143118	2.17006	0.030002	0.145714	UBXN8	NS	0.259796
3045.77	-0.0279936	0.0603086	-0.464173	0.642524	0.837094	PPP2CB	NS	0.00216184
361.379	-0.0118887	0.111865	-0.106277	0.915363	0.969334	ERICH1	NS	0.000160814
2825.12	0.0488739	0.0781078	0.625724	0.531496	0.767338	TUSC3	NS	0.00562115
5.58462	0.803014	0.58656	1.36902	0.170992	0.430727	ARHGEF10	NS	0.293741
942.47	-0.0515864	0.0827609	-0.623319	0.533075	0.768801	KLHDC4	NS	0.00589046
8502.93	0.143287	0.048807	2.93579	0.00332699	0.0311514	MCM4	NS	0.215866
747.657	0.259925	0.0823048	3.15808	0.00158814	0.0176492	KCTD9	NS	0.45572
2487.28	0.00334637	0.0754603	0.0443461	0.964629	0.988539	ASAH1	NS	1.67527e-05
1466.3	-0.278451	0.0903128	-3.08318	0.00204802	0.0214956	BNIP3L	NS	0.464358
1383.78	-0.0625911	0.114932	-0.544591	0.586035	0.803765	MAN2B1	NS	0.00593808
1794.63	-0.206373	0.114516	-1.80214	0.0715241	0.258662	KCNN4	NS	0.121196
5083.85	-0.202496	0.108126	-1.87277	0.0611001	0.232336	NUCB1	NS	0.128359
70.2351	-0.367465	0.165601	-2.21898	0.026488	0.134422	DHDH	NS	0.320258
2906.7	-0.0198245	0.072779	-0.272393	0.78532	0.912801	GYS1	NS	0.000785523
5.14451	-0.0303249	0.58555	-0.0517887	0.958697		MAP4K1	NS
1576.42	-0.0349666	0.0771806	-0.45305	0.650513	0.841858	ECH1	NS	0.00261414
4488.85	0.233358	0.0523036	4.4616	8.135e-06	0.000236676	HNRNPL	NS	0.846119
803.45	0.171563	0.101122	1.69659	0.0897733	0.296693	NFKBIB	NS	0.0905325
13.7581	-0.747124	0.326965	-2.28503	0.0223112	0.118884	LHB	NS	0.690997
90.4789	0.134436	0.139269	0.965303	0.334393	0.616379	SARS2	NS	0.0282521
3819.71	0.195222	0.0928668	2.10218	0.0355379	0.163251	SNRNP70	NS	0.153668
4297.19	-0.0377681	0.0613272	-0.615846	0.537996	0.772162	CLPTM1	NS	0.00424104
1345.18	-0.0278926	0.100813	-0.276676	0.782029	0.911858	RELB	NS	0.00111774
398.271	0.175098	0.228169	0.767405	0.442841	0.706788	CLASRP	NS	0.0263892
18.2897	-0.450127	0.303331	-1.48395	0.137822	0.38146	LIN7B	NS	0.188401
837.058	0.0314387	0.127807	0.245985	0.805694	0.921798	PPP1R37	NS	0.00111181
939.453	-0.348787	0.100764	-3.46142	0.000537335	0.00749507	FCGRT	NS	0.74125
1165.1	0.102388	0.121664	0.841567	0.40003	0.670762	PIH1D1	NS	0.0177573
1658.26	-0.3334	0.193182	-1.72583	0.0843775	0.285135	ARHGEF18	NS	0.181686
2000	-0.154545	0.208131	-0.742537	0.457762	0.717281	PPP1R13L	NS	0.0223025
54.0561	-0.508227	0.225054	-2.25825	0.0239302	0.125342	PEX11G	NS	0.458372
1034.6	0.203894	0.0828105	2.46217	0.0138097	0.0857008	ERCC2	NS	0.217558
824.235	-0.115424	0.395627	-0.291749	0.770479	0.90632	DOT1L	NS	0.0049307
1053.89	0.0119709	0.105661	0.113295	0.909796	0.96719	PLEKHJ1	NS	0.000173437
9.15672	0.291593	0.457172	0.637819	0.523591	0.761335	RNASEH2A	NS	0.0345316
1362.91	0.0285932	0.0704224	0.406024	0.684725	0.859722	KLC3	NS	0.00187691
3532.21	-0.141921	0.161306	-0.879827	0.378953	0.652877	SF3A2	NS	0.0262794
11.5378	0.32436	0.680706	0.476506	0.633714	0.832367	AMH	NS	0.0258468
79.2484	-0.392656	0.16826	-2.33362	0.0196154	0.108757	LYL1	NS	0.378341
11454.7	0.262422	0.108878	2.41023	0.0159424	0.0937346	OAZ1	NS	0.269796
927.178	0.116979	0.0758949	1.54133	0.123236	0.358397	TRMT1	NS	0.0521303
963.176	0.209908	0.118993	1.76403	0.0777263	0.271233	STX10	NS	0.118946
256.868	-0.31768	0.274841	-1.15587	0.247736	0.524536	DMPK	NS	0.0890216
438.625	-0.130405	0.165816	-0.786444	0.431607	0.697594	TBC1D17	NS	0.0203949
27.6217	-0.787454	0.275244	-2.86093	0.00422401	0.037348	IL4I1	NS	1.12427
244.219	0.153667	0.0958909	1.60251	0.109042	0.333153	YJU2B	NS	0.0733538
1242.38	0.0319824	0.0755906	0.4231	0.672222	0.853647	PTOV1	NS	0.00219788
8713.22	-0.05453	0.0576464	-0.94594	0.344179	0.623458	TLE5	NS	0.0111892
4641.93	0.0889014	0.0609333	1.459	0.144566	0.392657	SGTA	NS	0.0360928
1797.26	-0.209604	0.132152	-1.58609	0.112719	0.339943	MED25	NS	0.0982191
1089.81	0.0519944	0.0731906	0.710397	0.477458	0.729223	SNAPC2	NS	0.0071305
2311.42	0.300081	0.122234	2.45498	0.0140894	0.0866795	C19orf53	NS	0.318711
1142.6	0.233186	0.0637286	3.65904	0.000253157	0.00412936	TIMM44	NS	0.555942
195.854	0.0638685	0.125054	0.510728	0.609541	0.817524	CCDC61	NS	0.00558847
548.829	0.00936039	0.0787973	0.118791	0.905441	0.96456	IL27RA	NS	0.000146683
2042.35	0.15894	0.0634018	2.50687	0.0121806	0.0784956	ASF1B	NS	0.175653
1278.44	-0.201463	0.0907072	-2.22102	0.0263495	0.133855	TNNT1	NS	0.17595
653.707	-0.110316	0.0630931	-1.74847	0.0803832	0.277199	VRK3	NS	0.061469
2308.78	-0.0823142	0.0611438	-1.34624	0.178225	0.440313	FAM32A	NS	0.0293235
3895.77	-0.0202303	0.131728	-0.153576	0.877944	0.953093	PPP6R1	NS	0.000422095
85.1665	-0.232838	0.177426	-1.31231	0.189415	0.454505	C19orf44	NS	0.0797381
410.501	0.000472113	0.142513	0.00331278	0.997357	0.999307	MED26	NS	1.4217e-07
63.8651	-0.607026	0.187477	-3.23786	0.00120429	0.0142087	OLFM2	NS	1.12145
759.389	0.119228	0.135101	0.882512	0.3775	0.651695	AKAP8	NS	0.0221712
1472.12	0.110209	0.129691	0.849777	0.395449	0.666299	ILVBL	NS	0.0194332
130.291	-0.0873139	0.127149	-0.686704	0.492269	0.739444	ZNF419	NS	0.0114464
90.2729	-0.0534693	0.152	-0.351772	0.725009	0.882175	SYDE1	NS	0.00291114
22.4652	-0.031776	0.239772	-0.132526	0.894568	0.95958	AURKC	NS	0.000569392
1249.8	0.0759595	0.115431	0.658052	0.510504	0.751813	POP4	NS	0.00941063
362.159	-0.290087	0.0863368	-3.35995	0.000779567	0.0100389	CCNE1	NS	0.579686
1684.83	0.106645	0.0593526	1.7968	0.0723668	0.260241	URI1	NS	0.0623471
3544.75	0.0465271	0.108923	0.427156	0.669266	0.85185	PDCD5	NS	0.00323999
937.577	-0.0283892	0.135148	-0.21006	0.833621	0.936236	ANKRD27	NS	0.000812342
16671	0.2556	0.130082	1.96491	0.0494247	0.202934	RPS16	NS	0.17704
2896.42	0.262226	0.105642	2.48221	0.0130571	0.0822641	TIMM50	NS	0.28446
7877.76	0.273682	0.0997027	2.74498	0.00605145	0.0480926	FBL	NS	0.360692
686.309	-0.180802	0.141559	-1.27722	0.201523	0.469371	DYRK1B	NS	0.0593906
34.8925	-0.203567	0.203658	-0.999551	0.317528	0.599361	CCNP	NS	0.0452552
9122.38	0.114378	0.0708744	1.61382	0.106567	0.328655	GPI	NS	0.0552744
4358.33	0.0390853	0.0806818	0.484438	0.628075	0.828059	AKT2	NS	0.00320259
4840.31	-0.333294	0.0946434	-3.52157	0.000428994	0.00627236	PLD3	NS	0.734103
136.671	-0.517197	0.26412	-1.95819	0.0502081	0.204742	PRX	NS	0.356242
802.407	-0.0603408	0.0951626	-0.634081	0.526028	0.763544	PIAS4	NS	0.00706989
332.599	-0.106872	0.180086	-0.593452	0.552879	0.78107	NUMBL	NS	0.0114685
44.8749	-1.43425	0.213111	-6.73006	1.69597e-11	2.50617e-09	EBI3	Down	12.3359
737.683	-0.00847421	0.133377	-0.0635359	0.94934	0.983473	YJU2	NS	6.13326e-05
2321.6	0.117945	0.10196	1.15678	0.247362	0.524188	TBCB	NS	0.0330852
94.2036	-0.109086	0.159219	-0.685134	0.49326	0.740187	FSD1	NS	0.014253
1029.68	0.189116	0.128641	1.47011	0.141532	0.387171	POLR2I	NS	0.0779341
4.18233	0.301166	0.797633	0.377575	0.705746		CLIP3	NS
554.727	0.0663673	0.122592	0.541369	0.588253	0.804958	ZFR2	NS	0.00625357
9654.41	-0.064927	0.0906244	-0.71644	0.47372	0.726836	SLC1A5	NS	0.0089965
2413.54	-0.260033	0.120481	-2.15828	0.0309062	0.148511	PRKD2	NS	0.21537
6.16654	-0.389833	0.490215	-0.79523	0.42648	0.693303	TJP3	NS	0.0620136
27.7961	-0.0245682	0.280414	-0.0876142	0.930183	0.976473	APLP1	NS	0.000254033
729.688	-0.00882185	0.152289	-0.0579285	0.953806	0.984491	CACTIN	NS	5.98846e-05
389.392	-0.0889901	0.142734	-0.623469	0.532977	0.768791	CCDC9	NS	0.0101619
9195.15	0.106288	0.127684	0.832427	0.405168	0.67513	HNRNPUL1	NS	0.018134
1323.23	0.0914969	0.108335	0.844575	0.398348	0.669401	FZR1	NS	0.0159492
1124.98	-0.0922902	0.16464	-0.560557	0.5751	0.795566	BBC3	NS	0.00916661
5926.42	-0.217169	0.17249	-1.25902	0.208022	0.477764	TGFB1	NS	0.0696649
467.008	-0.172791	0.154403	-1.11909	0.2631	0.540579	DENND3	NS	0.0461596
1674.25	0.266584	0.0938647	2.84009	0.00451012	0.0389546	DMAC2	NS	0.375734
2954.05	-0.00249441	0.0861119	-0.028967	0.976891	0.993127	PLIN3	NS	7.47136e-06
22.5499	-1.24644	0.493949	-2.52342	0.011622	0.0758464	MYH14	NS	1.39609
3208.7	0.128533	0.0983545	1.30684	0.191268	0.456613	MRPL4	NS	0.0437594
3.50201	-0.0981245	0.63074	-0.15557	0.876372		CD79A	NS
62.1978	0.166095	0.382438	0.434306	0.664066	0.849384	ICAM4	NS	0.0117754
17370.9	0.0432815	0.0859723	0.503436	0.614658	0.820111	RPS19	NS	0.00372772
2975.82	0.142081	0.0524447	2.70916	0.0067454	0.0517479	NOP53	NS	0.182732
55.8311	0.432488	0.278456	1.55316	0.120384	0.353548	ICAM5	NS	0.195291
1049.02	-0.136902	0.103879	-1.3179	0.187538	0.45208	ETFB	NS	0.0472017
640.252	0.0750724	0.130205	0.576569	0.564231	0.787833	BABAM1	NS	0.00777494
1657.58	-0.0912083	0.112056	-0.81395	0.415674	0.684534	TYK2	NS	0.0150134
6331.87	0.0513768	0.0459884	1.11717	0.263922	0.541581	CDC37	NS	0.0136835
2236.18	-0.206145	0.0796665	-2.5876	0.00966458	0.0674294	NAPA	NS	0.241427
507.94	-0.0278733	0.128817	-0.216378	0.828693	0.933734	RABAC1	NS	0.000829977
16.4324	-0.972602	0.302908	-3.21088	0.00132328	0.0152392	MEIS3	NS	1.76725
199.119	-0.118193	0.286861	-0.412022	0.680324	0.857574	PTPRS	NS	0.00788684
17.073	-0.135525	0.294943	-0.459495	0.645879	0.839332	CNFN	NS	0.0103088
998.259	-0.234612	0.170897	-1.37283	0.169806	0.428876	MEGF8	NS	0.0862596
7682.27	-0.0484814	0.0734022	-0.660491	0.508939	0.750473	KDELR1	NS	0.00604395
877.359	0.00842923	0.0893283	0.0943624	0.924821	0.974303	CYTH2	NS	9.52988e-05
1904.62	0.154668	0.115165	1.34301	0.179269	0.441959	GRWD1	NS	0.054848
100.768	-0.49141	0.2448	-2.00739	0.0447076	0.190049	GRIN2D	NS	0.354373
7.74006	0.333935	0.387091	0.862678	0.388314	0.660422	CLEC11A	NS	0.0601679
215.298	-0.220599	0.113329	-1.94655	0.0515892	0.208085	CARD8	NS	0.150396
1177.04	0.24629	0.0728752	3.37961	0.000725886	0.00950337	LIG1	NS	0.498028
202.275	0.0434605	0.152478	0.285027	0.775623	0.908875	ZNF175	NS	0.00180343
38.5213	-0.822063	0.246186	-3.33919	0.000840216	0.0106907	PLA2G4C	NS	1.62028
959.776	-0.0691048	0.0965083	-0.71605	0.47396	0.726866	RAB3D	NS	0.00957417
179.567	-0.0706487	0.117959	-0.598927	0.549221	0.778964	DBP	NS	0.00766417
1073.72	-0.0586299	0.120125	-0.488073	0.625498	0.826653	TMEM205	NS	0.00484732
23.0967	-0.471428	0.257254	-1.83254	0.0668711	0.246843	CAPS	NS	0.286429
792.561	-0.313979	0.114324	-2.7464	0.00602536	0.0479363	PLPPR2	NS	0.414244
61.3527	-1.23298	0.246337	-5.00525	5.5791e-07	2.39966e-05	FAM83E	Down	5.69617
3174.12	0.0515158	0.120248	0.428411	0.668352	0.851372	RASIP1	NS	0.00359995
1963.65	0.153786	0.0866444	1.77491	0.0759127	0.267541	BCAT2	NS	0.0880593
562.459	-0.165711	0.129483	-1.27979	0.20062	0.468364	MIER2	NS	0.054588
2362.4	-0.596826	0.177236	-3.36741	0.000758767	0.00982185	PLEKHA4	NS	1.19831
11326.5	0.132962	0.0882477	1.50669	0.131891	0.371902	PPP2R1A	NS	0.0571164
1943.73	-0.0593475	0.109355	-0.542707	0.587331	0.804434	TNPO2	NS	0.0056089
624.501	0.14372	0.0995065	1.44433	0.148647	0.398017	GCDH	NS	0.0575021
957.041	-0.111021	0.0615261	-1.80445	0.0711602	0.257554	DNASE2	NS	0.0654059
12.3482	-0.514813	0.323412	-1.59182	0.111425	0.337464	MAST1	NS	0.242874
138.107	0.145003	0.127533	1.13698	0.255545	0.532832	LENG1	NS	0.0396453
2120.96	0.106557	0.0629351	1.69313	0.0904303	0.298138	PRPF31	NS	0.0560047
237.853	0.0660375	0.130793	0.504899	0.61363	0.819326	TFPT	NS	0.00571511
60.5129	-0.520253	0.213908	-2.43214	0.01501	0.0904784	JAK3	NS	0.542861
516.18	0.0290188	0.128712	0.225455	0.821626	0.930286	RPL18A	NS	0.000910708
695.189	-0.402763	0.11283	-3.56965	0.000357454	0.00544388	ARRDC2	NS	0.911893
56.6652	-0.353882	0.240847	-1.46932	0.141745	0.387532	RAB3A	NS	0.14569
572.495	-0.142048	0.103846	-1.36787	0.171353	0.431199	ISYNA1	NS	0.0518932
714.116	-0.136826	0.0979314	-1.39716	0.162365	0.418966	ELL	NS	0.0516957
316.053	-0.0697067	0.239877	-0.290593	0.771362	0.906858	CRTC1	NS	0.00295978
2956.43	-0.0212025	0.0844817	-0.250972	0.801836	0.920286	COPE	NS	0.000764929
1905.28	0.0398277	0.0646422	0.616125	0.537812	0.772117	DDX49	NS	0.00447332
11.4885	0.745525	0.371158	2.00864	0.0445749	0.189647	ETV2	NS	0.53831
1366.07	0.296237	0.104428	2.83675	0.00455753	0.0392505	ARMC6	NS	0.416555
1374.73	0.112536	0.134897	0.834237	0.404148	0.674182	TMEM147	NS	0.0192687
6.27874	-1.0821	0.526913	-2.05367	0.040008	0.176454	MAG	NS	0.815223
2659.49	0.104371	0.063531	1.64284	0.100416	0.317972	USF2	NS	0.0519363
7510.37	-0.267184	0.112646	-2.37188	0.0176977	0.101086	LSR	NS	0.26593
2765.62	0.12771	0.0792416	1.61165	0.107038	0.329321	KXD1	NS	0.0616048
8320.62	-0.0272971	0.0679295	-0.401845	0.687798	0.861408	FKBP8	NS	0.00176862
666.911	-0.16724	0.0821247	-2.03642	0.041708	0.181591	SUGP1	NS	0.12391
88.7181	-0.0714535	0.190923	-0.374254	0.708215	0.871547	ZNF14	NS	0.00426645
6.25359	-0.300796	0.484297	-0.621099	0.534535	0.770034	SCN1B	NS	0.0341373
27.3808	0.362011	0.250808	1.44338	0.148915	0.398204	PBX4	NS	0.144766
3468.8	0.0396232	0.0735611	0.538643	0.590133	0.805758	ERF	NS	0.00371647
1605.74	-0.0851348	0.108092	-0.787613	0.430923	0.696958	GSK3A	NS	0.0133486
2305.1	-0.0747924	0.0817657	-0.914715	0.360341	0.636432	ATP13A1	NS	0.0146778
515.492	0.0313383	0.125666	0.249378	0.803068	0.920712	ZNF574	NS	0.0011243
2548.1	-0.0546251	0.245545	-0.222465	0.823952	0.930804	SIPA1L3	NS	0.00170113
274.161	0.0966751	0.104577	0.924439	0.355258	0.631821	ZNF85	NS	0.0192776
1972.12	-0.0881148	0.104729	-0.841361	0.400146	0.670831	ETHE1	NS	0.015278
229.594	-0.23802	0.120847	-1.9696	0.0488841	0.201713	CADM4	NS	0.165487
998.905	0.148624	0.0950523	1.5636	0.117911	0.348962	SMG9	NS	0.0679542
1626.53	-0.0399143	0.063042	-0.633139	0.526643	0.764032	AVL9	NS	0.00466552
44.2016	0.703516	0.200859	3.50253	0.000460855	0.00663881	RUNDC3B	NS	1.5322
34.1704	0.0139935	0.227659	0.0614668	0.950987	0.983733	CFAP69	NS	9.96703e-05
905.186	0.0711163	0.0929049	0.765474	0.443989	0.707374	GTPBP10	NS	0.0106924
6824.03	0.290259	0.0646343	4.49079	7.09596e-06	0.000210551	CDK6	NS	1.06718
2118.42	0.0843258	0.0781487	1.07904	0.280569	0.5596	PMPCB	NS	0.0212604
900.98	0.0379683	0.123333	0.307853	0.758194	0.901175	DNAJC2	NS	0.00171583
10231.9	0.258283	0.111313	2.32033	0.0203231	0.111393	TFPI2	NS	0.246181
711.948	-0.0707836	0.081462	-0.868915	0.384893	0.657877	BET1	NS	0.0128724
2765.66	-0.320882	0.0734214	-4.37042	1.24009e-05	0.000334084	NAMPT	NS	1.11543
1197.51	0.103413	0.108675	0.951582	0.341309	0.622062	POLR1F	NS	0.0213203
65.6388	0.0475575	0.15833	0.300369	0.763896	0.90427	PON3	NS	0.00207836
1960.6	0.00100827	0.0877796	0.0114864	0.990835	0.997721	PON2	NS	9.99141e-07
638.127	-0.23367	0.132601	-1.76221	0.0780339	0.271865	ITGB8	NS	0.132175
3031.79	-0.137586	0.0708078	-1.94309	0.0520051	0.209255	HBP1	NS	0.0934655
192.879	0.192223	0.116326	1.65245	0.0984434	0.314215	DUS4L	NS	0.0966445
291.5	0.270447	0.116645	2.31854	0.0204199	0.111759	SP4	NS	0.257389
721.816	-0.104727	0.128165	-0.817127	0.413856	0.682753	WDR91	NS	0.0173571
6.26505	-0.508197	0.529892	-0.959058	0.33753	0.61933	DNAH11	NS	0.105745
1434.7	-0.0291236	0.0636642	-0.457457	0.647343	0.840284	CBLL1	NS	0.00220098
10448.4	0.134204	0.0958191	1.40059	0.161335	0.417609	MTPN	NS	0.0508941
434.149	0.182747	0.117306	1.55787	0.119265	0.351714	STEAP1B	NS	0.0829325
535.223	0.0497638	0.112336	0.442993	0.657771	0.846386	PALS2	NS	0.00360446
1942.48	0.143244	0.0789015	1.81547	0.0694512	0.253524	GSDME	NS	0.0853706
3.15457	-1.90454	0.741262	-2.56933	0.0101897		ATP6V0A4	NS
3951.73	0.204743	0.165885	1.23424	0.217112	0.489028	ZC3HAV1	NS	0.0636066
438.748	0.320128	0.0770686	4.15381	3.26983e-05	0.000756622	IFT56	NS	0.999159
3241.02	-0.0406374	0.0606949	-0.669535	0.503154	0.747073	OGDH	NS	0.0051462
581.71	0.00908322	0.131232	0.0692148	0.944819	0.981699	ADAP1	NS	7.28641e-05
4.12893	0.0761567	0.595977	0.127785	0.898319		TFEC	NS
2903.41	0.37684	0.0603015	6.24927	4.12363e-10	4.04903e-08	H2AZ2	NS	2.78585
5934.25	0.299769	0.100265	2.98978	0.00279177	0.0270742	CAV2	NS	0.469872
19761.2	0.580168	0.127254	4.55915	5.13601e-06	0.000160366	CAV1	NS	2.20167
13203.2	-0.281047	0.0898867	-3.12668	0.00176794	0.0191206	MET	NS	0.482978
73.5123	0.378385	0.174206	2.17205	0.0298519	0.145269	RNF32	NS	0.317021
2178.57	-0.0846636	0.0688739	-1.22926	0.218976	0.49166	LMBR1	NS	0.0261048
200.586	-0.152739	0.151806	-1.00615	0.314345	0.596482	HOXA1	NS	0.0342751
1204.17	0.0469839	0.119866	0.391971	0.695079	0.864778	DNAJB6	NS	0.00296446
21.3793	-0.372774	0.303484	-1.22832	0.219328	0.49166	HOXA2	NS	0.11494
160.397	0.0324592	0.256249	0.126671	0.899201	0.962463	HOXA3	NS	0.000539349
97.1286	0.456652	0.160823	2.83947	0.00451885	0.0390074	LFNG	NS	0.643356
100.487	0.0227971	0.145044	0.157174	0.875108	0.95162	HOXA5	NS	0.000490967
907.81	0.086916	0.0607711	1.43022	0.152654	0.404108	BRAT1	NS	0.0342017
442.275	-0.157609	0.221906	-0.71025	0.477549	0.729223	IQCE	NS	0.0216144
3.91533	0.537642	0.587166	0.915656	0.359847		ANKRD7	NS
95.2199	0.121334	0.170298	0.712483	0.476166	0.728601	TSPAN12	NS	0.0166847
3887.17	0.170492	0.094177	1.81033	0.0702446	0.25524	SSBP1	NS	0.10111
31.3901	0.584763	0.275621	2.12162	0.0338693	0.157942	CPED1	NS	0.468689
1913.39	-0.000536594	0.0933521	-0.00574807	0.995414	0.998838	HIBADH	NS	2.70845e-07
2460.18	-0.115488	0.0993772	-1.16212	0.245186	0.521588	TAX1BP1	NS	0.0326454
738.163	0.110079	0.08151	1.3505	0.176857	0.438629	CPVL	NS	0.0393976
1858.13	-0.354253	0.123768	-2.86225	0.0042065	0.0372372	GRB10	NS	0.506236
350.984	0.00198955	0.10735	0.0185334	0.985213	0.995567	ABHD11	NS	3.83862e-06
13.1628	-0.428488	0.386047	-1.10994	0.267025	0.544682	COBL	NS	0.11306
418.009	0.148091	0.0834831	1.77391	0.0760787	0.267807	FKBP14	NS	0.0847345
516.004	0.0499046	0.095962	0.520045	0.603032	0.813692	PLEKHA8	NS	0.00446844
300.509	-0.100177	0.128331	-0.780614	0.43503	0.700185	STX1A	NS	0.0155061
302.105	-0.397081	0.126878	-3.12963	0.00175025	0.0189855	NOD1	NS	0.683605
5576.71	-0.0266344	0.0489761	-0.543825	0.586562	0.803971	GARS1	NS	0.00252387
6.24925	-1.17869	0.567176	-2.07817	0.0376936	0.169145	MINDY4	NS	0.909642
1929.24	0.099766	0.096191	1.03717	0.299659	0.580722	CASP2	NS	0.023548
5045.36	0.149274	0.131975	1.13108	0.258022	0.535453	CHCHD2	NS	0.0404947
8997.46	-0.297781	0.0972913	-3.06072	0.00220808	0.0227757	HSPB1	NS	0.489114
2897.68	0.154675	0.0481113	3.21493	0.00130476	0.0150491	PDAP1	NS	0.281893
2708.74	0.0955379	0.108735	0.878632	0.379601	0.653691	BUD31	NS	0.0176389
110.555	-0.192261	0.15526	-1.23832	0.215597	0.486861	PTCD1	NS	0.0600999
1371.14	-0.165617	0.219934	-0.753028	0.451433	0.71264	ZKSCAN1	NS	0.0243671
7705.99	0.199724	0.045	4.43831	9.06688e-06	0.00025825	EIF3B	NS	0.7166
1333.94	0.0498979	0.0717307	0.695627	0.486662	0.736133	SNX8	NS	0.0066386
533.609	0.390994	0.12955	3.01809	0.00254376	0.0254291	NUDT1	NS	0.623506
761.674	0.381805	0.0898128	4.25112	2.12705e-05	0.000531763	PTPRZ1	NS	1.25014
1845.35	0.0725749	0.101303	0.716413	0.473736	0.726836	TAF6	NS	0.0100562
3357.75	-0.249107	0.102888	-2.42115	0.0154715	0.091807	WASL	NS	0.258355
1351.99	0.222416	0.124153	1.79148	0.0732171	0.26174	AIMP2	NS	0.129475
200.354	-0.21068	0.120988	-1.74133	0.0816259	0.279099	TFR2	NS	0.116767
374.786	0.0740105	0.123586	0.598858	0.549268	0.778964	MOSPD3	NS	0.00802886
71.6373	-0.145914	0.164949	-0.884599	0.376373	0.650793	PCOLCE	NS	0.0272212
7.10653	-0.52006	0.435522	-1.19411	0.232436	0.506691	FBXO24	NS	0.153551
952.825	-0.0135672	0.133085	-0.101944	0.918801	0.971428	RBM28	NS	0.000170806
427.727	-0.332791	0.205401	-1.6202	0.105189	0.326391	USP42	NS	0.161823
2292.4	0.370698	0.0586583	6.31961	2.62229e-10	2.77572e-08	IMPDH1	NS	2.80122
268.994	0.186946	0.134102	1.39405	0.163301	0.419929	AGFG2	NS	0.0704457
1688.57	0.237154	0.123081	1.92681	0.0540031	0.21476	LSM5	NS	0.15843
15260	-0.71776	0.158284	-4.53463	5.77039e-06	0.00017657	SERPINE1	NS	2.69381
4790.05	0.158743	0.131521	1.20698	0.22744	0.500523	AP1S1	NS	0.0477143
860.161	-0.0769244	0.110821	-0.694131	0.4876	0.736342	C1GALT1	NS	0.0102248
3139.47	-0.0108015	0.0723762	-0.149242	0.881363	0.953768	PLOD3	NS	0.000222052
1557.53	0.26996	0.142778	1.89076	0.0586563	0.226096	RPA3	NS	0.174315
2019.93	0.262139	0.138254	1.89607	0.0579503	0.224242	ZNHIT1	NS	0.170203
41.1253	-0.508707	0.34193	-1.48775	0.136817	0.379356	CLDN15	NS	0.214142
176.129	-0.130211	0.199489	-0.652724	0.513934	0.753855	GLCCI1	NS	0.0159785
1016.44	-0.0429942	0.0776322	-0.553819	0.579702	0.798013	PHF14	NS	0.004213
446.583	0.339086	0.0695523	4.87526	1.08663e-06	4.22341e-05	NRF1	NS	1.48328
2847.07	-0.198458	0.0429682	-4.61871	3.86128e-06	0.000126381	TMEM106B	NS	0.773652
1072.06	0.152277	0.0604782	2.51789	0.0118061	0.0767445	EZH2	NS	0.169782
515.324	0.316742	0.0689762	4.59204	4.3893e-06	0.000140279	CEP41	NS	1.22041
75.7198	0.130209	0.189903	0.685658	0.492929	0.739988	ZNF862	NS	0.0170281
2395.37	0.268318	0.118743	2.25965	0.0238431	0.125082	MEST	NS	0.242239
287.179	0.14644	0.0988233	1.48184	0.138384	0.382407	ANKMY2	NS	0.0611349
20.4052	0.1163	0.276191	0.421085	0.673693	0.854288	ACTR3C	NS	0.00795443
1483.22	-0.107971	0.0997439	-1.08248	0.27904	0.558095	TSPAN13	NS	0.027348
41.824	-0.487029	0.203513	-2.39311	0.0167062	0.0970116	AGR2	NS	0.493446
543.656	-0.289814	0.183647	-1.57811	0.114541	0.343654	AHR	NS	0.134439
1455.6	0.155299	0.0820744	1.89217	0.0584683	0.225605	CHCHD3	NS	0.100424
8.5008	-0.606375	0.403569	-1.50253	0.13296	0.37354	GIMAP2	NS	0.259324
0.639575	2.1934	1.50878	1.45376	0.146013		TMEM176B	NS
310.657	-0.194689	0.262131	-0.742715	0.457654	0.717262	GLI3	NS	0.0280979
4.3012	-0.360568	0.753821	-0.47832	0.632422		PSMA2	NS
979.29	0.0575136	0.114023	0.504404	0.613977	0.81957	MRPL32	NS	0.00496998
1093.71	0.197623	0.102241	1.93291	0.053247	0.212774	COA1	NS	0.132818
1112.53	0.0847147	0.114559	0.739488	0.459611	0.718518	BLVRA	NS	0.0121618
1189.5	0.00423441	0.0659638	0.0641929	0.948817	0.983272	URGCP	NS	3.10219e-05
2755.5	-0.0657938	0.0491355	-1.33903	0.180561	0.442945	TMEM248	NS	0.023268
1302.96	0.0994828	0.0841307	1.18248	0.237016	0.512204	RHEB	NS	0.0289055
832.203	0.105308	0.0939435	1.12097	0.262301	0.539777	PRKAG2	NS	0.0281999
135.591	-1.05338	0.229374	-4.59242	4.38139e-06	0.000140279	AEBP1	Down	4.05869
5235.13	0.247947	0.107393	2.30879	0.0209552	0.113813	POLD2	NS	0.234015
183.577	0.189313	0.137544	1.37638	0.168704	0.427567	GCK	NS	0.0698558
2228.5	0.0596303	0.0737335	0.808727	0.418672	0.687424	BCL7B	NS	0.00970632
5186.33	0.204179	0.0828831	2.46345	0.0137606	0.0854314	YKT6	NS	0.218141
1594.07	0.00906566	0.0902275	0.100476	0.919967	0.97214	TBL2	NS	0.000111247
639.651	-0.42362	0.352395	-1.20212	0.229318	0.503024	CLIP2	NS	0.126413
5978.23	0.226634	0.0800548	2.83098	0.00464053	0.0396678	EIF4H	NS	0.317641
1324.75	-0.0128311	0.0888245	-0.144454	0.885142	0.955224	LIMK1	NS	0.000255272
81.7715	-0.137588	0.183727	-0.748872	0.453934	0.713981	SPATA6L	NS	0.0201309
3.77851	-0.00904953	0.587399	-0.0154061	0.987708		SLC1A1	NS
1193.89	-0.0245268	0.0582305	-0.421202	0.673608	0.854288	FKTN	NS	0.00167753
133.249	0.275883	0.17104	1.61297	0.10675	0.328915	FSD1L	NS	0.133228
52.8431	0.288306	0.186134	1.54892	0.121401	0.355484	CNTNAP3	NS	0.129501
4349.56	0.182461	0.0561467	3.24973	0.00115516	0.0137267	SPIN1	NS	0.339823
247.867	-0.0225726	0.107729	-0.209531	0.834034	0.936289	NMRK1	NS	0.000645356
2944.78	0.0955225	0.0585302	1.63202	0.102675	0.322006	TMEM245	NS	0.0470101
616.034	0.104868	0.11137	0.941622	0.346386	0.624827	MEGF9	NS	0.0214183
4567.65	0.00306854	0.072582	0.0422768	0.966278	0.98913	TRIM14	NS	1.45649e-05
1764.14	-0.323817	0.111213	-2.9117	0.00359473	0.0330569	CORO2A	NS	0.479488
2338.7	-0.15257	0.0647101	-2.35775	0.0183859	0.103982	TGFBR1	NS	0.149983
2117.34	0.144987	0.113346	1.27916	0.200842	0.46864	SEC61B	NS	0.0477241
63.0647	0.0253946	0.191374	0.132696	0.894434	0.95958	C5	NS	0.000455044
10.1294	0.0761954	0.398752	0.191085	0.848459	0.941569	ECM2	NS	0.00199235
961.88	-0.274077	0.164411	-1.66702	0.0955098	0.30868	TLE4	NS	0.139914
237.397	0.00161569	0.127456	0.0126764	0.989886	0.997488	LHX6	NS	1.76477e-06
756.255	0.139798	0.0649975	2.15083	0.03149	0.150444	PTGR1	NS	0.115001
149.803	-0.308351	0.121526	-2.53734	0.0111699	0.0739953	SUSD1	NS	0.348682
257.416	0.00728622	0.376302	0.0193627	0.984552	0.995447	AKNA	NS	1.44396e-05
101.713	-0.159845	0.182214	-0.87724	0.380356	0.654388	DNM1	NS	0.0294378
956.124	-0.213292	0.156187	-1.36562	0.172057	0.432169	ENG	NS	0.0777123
95.5269	-0.224271	0.135966	-1.64947	0.0990512	0.31548	AK1	NS	0.112366
491.983	-0.0252057	0.106171	-0.237406	0.812342	0.924806	CDC37L1	NS	0.000855717
53.1874	0.100552	0.194704	0.516436	0.60555	0.815297	RLN2	NS	0.00891742
12.6781	0.0446528	0.378417	0.117999	0.906068	0.964831	RLN1	NS	0.000694296
788.531	0.261813	0.15068	1.73754	0.0822919	0.280476	PLGRKT	NS	0.144548
1276.45	0.0104517	0.065943	0.158496	0.874066	0.951276	TBC1D13	NS	0.000226731
829.904	-0.200537	0.101917	-1.96766	0.0491072	0.202186	RIC1	NS	0.139223
521.543	0.0863629	0.105421	0.819223	0.412659	0.681534	KDM4C	NS	0.0143805
36.495	0.00972977	0.25018	0.0388911	0.968977	0.990184	DOCK8	NS	4.16823e-05
532.119	0.00815404	0.14291	0.0570573	0.9545	0.984491	KANK1	NS	5.53513e-05
1033.99	0.201546	0.0783032	2.57392	0.0100555	0.0690967	ELAVL2	NS	0.233902
2613.47	0.050135	0.0600041	0.835526	0.403421	0.673497	NCS1	NS	0.00860638
660.633	-0.206152	0.13542	-1.52231	0.127932	0.365291	TESK1	NS	0.0901627
78.9735	-1.4378	0.180551	-7.96342	1.67345e-15	5.31409e-13	CA9	Down	17.6484
1863.94	0.0305199	0.108501	0.281288	0.77849	0.909792	FUBP3	NS	0.00125308
1673.99	0.030948	0.0904283	0.342238	0.732172	0.887058	CREB3	NS	0.00161078
1908.97	0.0198777	0.0609345	0.326214	0.744262	0.894328	RGP1	NS	0.000964132
336.867	-0.0214739	0.156866	-0.136893	0.891115	0.95862	MPDZ	NS	0.00039412
6.40694	0.457118	0.476836	0.958648	0.337736	0.61948	LHX3	NS	0.0950681
93.619	-0.174554	0.126704	-1.37765	0.16831	0.427071	RIGI	NS	0.0644977
5740.61	-0.0169602	0.0746817	-0.2271	0.820346	0.929566	EDF1	NS	0.000537978
17.2705	0.158301	0.26117	0.606124	0.544433	0.776555	GLIS3	NS	0.0173859
1602.76	0.0574587	0.0906318	0.63398	0.526094	0.763544	BAG1	NS	0.00673221
2229.8	-0.0699406	0.181175	-0.386038	0.699469	0.866786	RAPGEF1	NS	0.00434248
944.302	-0.132151	0.100725	-1.31201	0.189518	0.454577	NPDC1	NS	0.0452477
12.3793	0.579952	0.547532	1.05921	0.289504	0.569825	APBA1	NS	0.141658
2831.83	-0.218193	0.132089	-1.65186	0.0985623	0.31446	SETX	NS	0.109628
5.1532	0.205587	0.507915	0.404766	0.685649		SH3GL2	NS
756.431	-0.435976	0.196117	-2.22304	0.0262128	0.133431	ABCA2	NS	0.381367
370.746	-0.0500491	0.149546	-0.334673	0.737872	0.89107	SHB	NS	0.00250687
3704.89	-0.00436541	0.058365	-0.0747951	0.940378	0.979775	UBE2R2	NS	3.87375e-05
959.336	0.0763963	0.079378	0.962437	0.33583	0.617426	ABHD17B	NS	0.0159986
647.415	0.171026	0.120672	1.41729	0.156399	0.410023	EXOSC3	NS	0.06622
4748.53	-0.226555	0.0700561	-3.23391	0.00122109	0.0143956	ZFAND5	NS	0.417262
2363.86	-0.0294682	0.13247	-0.222452	0.823962	0.930804	DVL1	NS	0.000917694
14427	0.0413623	0.051281	0.806581	0.419908	0.688317	PDLIM1	NS	0.00670944
317.82	-0.150052	0.0946056	-1.58608	0.112722	0.339943	CCNJ	NS	0.0703132
17.3585	-0.0890594	0.284269	-0.313293	0.754058	0.898548	GATA3	NS	0.00413758
9.05101	0.00313114	0.434156	0.00721202	0.994246	0.998527	ATRNL1	NS	2.00386e-06
406.383	-0.019571	0.0816996	-0.239548	0.81068	0.92363	HPS1	NS	0.000675242
221.304	0.0606558	0.107569	0.563879	0.572836	0.794217	PHYH	NS	0.00606927
139.734	-0.00442451	0.155321	-0.0284863	0.977274	0.993246	RASSF4	NS	1.30219e-05
1534.88	-0.293104	0.168903	-1.73535	0.0826794	0.281155	DNMBP	NS	0.161516
489.084	0.00155259	0.095109	0.0163244	0.986976	0.996456	RAB11FIP2	NS	2.39381e-06
2397.96	0.139427	0.0569333	2.44896	0.0143271	0.0876358	ERLIN1	NS	0.147419
6981.59	0.127089	0.161296	0.787924	0.430741	0.696785	EIF3A	NS	0.0199405
87.3127	0.237035	0.156073	1.51875	0.128827	0.366795	TRDMT1	NS	0.103247
970.195	0.0906267	0.0819592	1.10575	0.268833	0.546863	DDX50	NS	0.0237552
1201.2	-0.0388193	0.0617705	-0.628444	0.529713	0.766305	MAPK8	NS	0.00448746
1773.49	0.0285074	0.062077	0.459226	0.646072	0.839365	SEC23IP	NS	0.00216796
1026.98	0.109028	0.0778982	1.39962	0.161627	0.418003	ATE1	NS	0.041302
866.203	0.143819	0.0913104	1.57505	0.115244	0.344761	NSMCE4A	NS	0.0665135
1582.33	-0.0117153	0.078161	-0.149887	0.880854	0.953768	PLEKHA1	NS	0.000240837
1312.41	-0.16919	0.162509	-1.04111	0.297823	0.579833	UNC5B	NS	0.0400468
0.944975	0.506717	1.23041	0.411829	0.680465		CDH23	NS
1341.14	0.126649	0.0937894	1.35035	0.176903	0.438658	VSIR	NS	0.0453243
6.77628	-0.5313	0.57183	-0.929121	0.352826	0.63065	SPOCK2	NS	0.106372
1426.94	0.00800313	0.0621819	0.128705	0.897591	0.961359	MICU1	NS	0.000136967
1076.59	0.137057	0.0856717	1.59979	0.109646	0.334312	PPP3CB	NS	0.065218
1360.14	-0.152823	0.110149	-1.38742	0.165313	0.422863	CCSER2	NS	0.0571252
321.014	0.135191	0.108276	1.24858	0.21182	0.481775	BMPR1A	NS	0.0428766
772.502	-0.00195582	0.109664	-0.0178347	0.985771	0.995779	MINPP1	NS	3.59328e-06
194.887	-0.317639	0.137601	-2.30841	0.0209765	0.113836	ACTA2	NS	0.299763
5461.95	-0.171373	0.0696986	-2.45877	0.0139414	0.0861173	LIPA	NS	0.182497
809.98	-0.0221575	0.0862715	-0.256835	0.797306	0.918388	TWNK	NS	0.000819243
2257.18	-0.251591	0.145551	-1.72853	0.0838924	0.284089	LZTS2	NS	0.137506
1427.79	0.111614	0.0958279	1.16473	0.244127	0.520617	SFXN3	NS	0.0316405
72.6591	-0.41241	0.166291	-2.48006	0.0131362	0.0825505	KAZALD1	NS	0.446756
814.75	-0.0310229	0.105859	-0.293058	0.769478	0.905875	FBXW4	NS	0.00133187
2281.6	0.304934	0.153062	1.99222	0.046347	0.194841	NPM3	NS	0.2166
3024.34	-0.0212998	0.0939534	-0.226706	0.820653	0.929728	TNKS2	NS	0.000674008
3358.8	-0.0150018	0.147257	-0.101875	0.918856	0.971428	GBF1	NS	0.000188866
702.266	-0.18866	0.231766	-0.814007	0.415641	0.684534	ARHGAP21	NS	0.0310544
280.658	-0.406017	0.139181	-2.91718	0.00353207	0.0326416	CPEB3	NS	0.603433
244.908	-0.0258031	0.108265	-0.238332	0.811624	0.924341	FBXL15	NS	0.000881638
1093.25	-0.103745	0.0718475	-1.44396	0.148751	0.398123	CUEDC2	NS	0.0414961
753.796	0.0473274	0.119528	0.395952	0.692141	0.863368	SUFU	NS	0.00301968
74.0054	-0.39252	0.264631	-1.48327	0.138001	0.381633	ANKRD26	NS	0.164213
554.252	-0.153956	0.0989864	-1.55532	0.119869	0.3528	ACBD5	NS	0.0696605
169.56	-0.0154499	0.123285	-0.125319	0.900271	0.963	LHPP	NS	0.000252972
1142.69	0.0771975	0.156792	0.492356	0.622468	0.824912	LARP4B	NS	0.00645311
1045.8	0.147999	0.0778079	1.90211	0.0571567	0.222674	GTPBP4	NS	0.0965445
473.482	0.159197	0.180046	0.884202	0.376587	0.650793	EDRF1	NS	0.0296994
2471.99	0.271128	0.0831204	3.26186	0.00110682	0.0132682	BCCIP	NS	0.508957
438.064	0.0797183	0.0894099	0.891605	0.372605	0.647169	MTPAP	NS	0.0150653
82.4181	-0.854112	0.150924	-5.65922	1.52066e-08	9.9982e-07	NEURL1	NS	5.12474
3152.48	0.15989	0.229577	0.696453	0.486145	0.736026	SH3PXD2A	NS	0.0212824
1387.31	0.168606	0.066475	2.53638	0.0112005	0.0740988	PITRM1	NS	0.190557
110.922	-0.143325	0.139859	-1.02478	0.305465	0.587055	STN1	NS	0.0331541
662.816	-0.284169	0.0882651	-3.2195	0.00128415	0.0149082	MAP3K8	NS	0.519056
766.74	0.250942	0.223866	1.12094	0.262312	0.539777	DKK1	NS	0.0671986
3416.11	0.180334	0.108399	1.66362	0.0961893	0.309907	GLRX3	NS	0.0917483
1399.46	0.0409914	0.152571	0.268672	0.788182	0.913733	TASOR2	NS	0.00160608
1547.69	0.120677	0.0538257	2.242	0.0249615	0.12891	XPNPEP1	NS	0.107368
1768.02	0.0496801	0.164137	0.302675	0.762137	0.903202	SMC3	NS	0.00219662
1709.45	0.0748141	0.0751505	0.995523	0.319482	0.600997	SHOC2	NS	0.0165435
2327.14	0.1595	0.0877306	1.81807	0.0690541	0.252501	TFAM	NS	0.0953392
2476.89	-0.0515598	0.103992	-0.495804	0.620033	0.823506	CCDC6	NS	0.0043482
1006.58	0.0831228	0.0727096	1.14322	0.252949	0.529965	CUL2	NS	0.0229213
1224.12	0.0659447	0.0685803	0.961568	0.336267	0.617848	CCNY	NS	0.0137902
1042.29	0.524465	0.125683	4.17291	3.00734e-05	0.000707958	UBE2S	NS	1.65206
22910.2	-0.0174874	0.0876439	-0.199528	0.84185	0.939	RPL28	NS	0.000478004
1593.45	0.0409213	0.310277	0.131886	0.895074	0.959766	ZMIZ1	NS	0.000729815
187.859	-0.0386742	0.101944	-0.379367	0.704416	0.869548	DNAJC12	NS	0.00234777
6901.96	0.0672353	0.0971213	0.692282	0.48876	0.736843	PPIF	NS	0.00891708
71.0409	-0.0270319	0.145199	-0.186171	0.85231	0.942702	PBLD	NS	0.000692711
4527.02	-0.316205	0.060796	-5.20109	1.98127e-07	9.89299e-06	TSPAN14	NS	1.5825
371.984	0.152963	0.109969	1.39096	0.164237	0.421174	TBC1D12	NS	0.0574435
345.806	-1.28056	0.125705	-10.1871	2.26503e-24	3.07323e-21	KRT23	Down	26.2674
3581.98	-0.0933156	0.133092	-0.701136	0.483218	0.734255	NUFIP2	NS	0.0125186
2427.42	-0.038171	0.141787	-0.269214	0.787765	0.913733	GIT1	NS	0.00149557
23205.2	0.104481	0.0970262	1.07683	0.281555	0.560967	RPL19	NS	0.0262313
525.119	-0.183647	0.143547	-1.27935	0.200773	0.468576	FBXL20	NS	0.0604604
49.1965	-0.349833	0.187698	-1.86381	0.0623485	0.235166	RUNDC3A	NS	0.219914
2214.27	0.0862428	0.148417	0.581083	0.561184	0.785785	UBTF	NS	0.00902932
235.366	-0.474808	0.544131	-0.872599	0.382882	0.656876	CSF3	NS	0.0866604
6179.99	0.212776	0.0650208	3.27243	0.00106628	0.012886	PSMD3	NS	0.402121
2252.12	0.14214	0.0711236	1.99849	0.0456634	0.192903	CASC3	NS	0.101582
904.54	-0.277561	0.105528	-2.63021	0.00853321	0.0615555	RAPGEFL1	NS	0.336053
335.156	-0.043881	0.102138	-0.429627	0.667467	0.851276	RGS9	NS	0.00306858
149.966	-0.163767	0.122804	-1.33356	0.182348	0.444842	RNF43	NS	0.0576123
103.854	0.0154723	0.138569	0.111658	0.911095	0.967746	WNT3	NS	0.000220305
3.01686	0.167015	0.64145	0.260371	0.794577		ASPA	NS
618.157	0.254264	0.0917948	2.76991	0.00560714	0.0455809	RAD51C	NS	0.341023
6.79002	-0.714431	0.450539	-1.58573	0.112801	0.340113	SEPTIN4	NS	0.334623
1216.37	0.0526972	0.111173	0.474012	0.635491	0.833234	MTMR4	NS	0.00417535
882.956	0.0126818	0.109818	0.115481	0.908064	0.966248	TRIM37	NS	0.000189105
1638.32	0.0176136	0.0619446	0.284344	0.776147	0.908894	DHX40	NS	0.000730733
245.353	0.13939	0.120333	1.15837	0.246712	0.523483	TUBD1	NS	0.0391822
10816.4	0.0908967	0.11448	0.793997	0.427197	0.693924	KPNB1	NS	0.0144242
1318.73	-0.110731	0.0687701	-1.61016	0.107364	0.330061	GOSR2	NS	0.0533063
1444.92	0.101315	0.0873015	1.16052	0.245838	0.522193	PNPO	NS	0.0285879
650.142	0.0890654	0.103345	0.861826	0.388783	0.660782	RPS6KB1	NS	0.0160266
14.103	-0.35465	0.562624	-0.63035	0.528466	0.765115	CDK5RAP3	NS	0.0412363
1790.93	0.0853609	0.062163	1.37318	0.169697	0.428876	CBX1	NS	0.0313845
538.628	-0.267003	0.113786	-2.34653	0.0189493	0.106084	RECQL5	NS	0.260155
183.27	0.0630138	0.124829	0.504802	0.613698	0.819344	PIGL	NS	0.00545282
318.129	0.0477949	0.155083	0.308189	0.757939	0.901175	GALK1	NS	0.0021599
905.694	0.144244	0.114207	1.26301	0.206586	0.476038	INTS2	NS	0.0464982
1060.45	-0.160296	0.194276	-0.825098	0.409316	0.678707	CAMTA2	NS	0.0269807
4940.75	-0.0340374	0.0971956	-0.350195	0.726193	0.882645	MED13	NS	0.0018453
11.1509	0.177152	0.359461	0.492826	0.622136	0.82478	HOXB6	NS	0.0148208
57.239	0.0916139	0.234772	0.390225	0.69637	0.864885	ENO3	NS	0.00577549
37355.2	0.167884	0.0947704	1.77148	0.0764801	0.268334	PFN1	NS	0.0959165
4045.24	-0.0160772	0.0891668	-0.180305	0.856913	0.944299	RNF167	NS	0.000400166
2113.27	0.216727	0.129537	1.6731	0.0943081	0.306393	SLC25A11	NS	0.111337
77.7051	-0.661043	0.221009	-2.99103	0.00278039	0.0270165	RASD1	NS	1.03676
1422.47	-0.099077	0.465318	-0.212923	0.831387	0.935337	RAI1	NS	0.00287639
1500.23	0.26248	0.101568	2.58428	0.00975823	0.0679299	NUP88	NS	0.30656
6031	0.29551	0.146873	2.01201	0.0442187	0.188561	C1QBP	NS	0.214111
1297.41	0.44402	0.0697533	6.36558	1.94553e-10	2.11949e-08	BLMH	NS	3.40731
3694.18	0.0205345	0.0636877	0.322425	0.747131	0.895624	CPD	NS	0.000983069
1886.83	-0.031195	0.0604121	-0.51637	0.605596	0.815297	GOSR1	NS	0.00276651
2832.49	0.0344925	0.0658227	0.524021	0.600264	0.811726	CCDC47	NS	0.00312469
272.576	-0.0303325	0.118407	-0.256171	0.797819	0.91849	MED31	NS	0.00112004
1061.76	0.0454396	0.0900647	0.504522	0.613895	0.819533	DRG2	NS	0.0039275
2159.34	0.00636043	0.0948461	0.0670605	0.946534	0.982501	FTSJ3	NS	4.87642e-05
1070.68	-0.0599104	0.0893996	-0.670142	0.502768	0.74687	AKAP10	NS	0.00759393
17.2367	-0.0335193	0.276308	-0.121311	0.903444	0.963915	ALDH3A1	NS	0.000535018
3169.81	0.070089	0.0739901	0.947276	0.343498	0.623157	SMARCD2	NS	0.0143965
15.2837	-0.599111	0.305537	-1.96085	0.0498968	0.203949	ICAM2	NS	0.413673
3784.56	0.0272542	0.122367	0.222724	0.82375	0.930804	SYNGR2	NS	0.000848744
450.383	0.0872673	0.119362	0.731112	0.464711	0.722235	B9D1	NS	0.0123327
1688.96	0.00602437	0.0680401	0.0885414	0.929446	0.976253	UTP6	NS	6.28789e-05
12893.8	-0.0231045	0.0907827	-0.254504	0.799106	0.919133	DDX5	NS	0.000846131
399.759	0.146443	0.0806107	1.81666	0.0692685	0.252956	C17orf75	NS	0.0874196
1005.68	-0.394784	0.145571	-2.71197	0.00668837	0.0514026	CYTH1	NS	0.508883
6161.85	0.130681	0.0467496	2.79534	0.0051845	0.0430599	PSMD11	NS	0.178501
37495.9	-0.594653	0.13356	-4.45234	8.49411e-06	0.000244739	LGALS3BP	NS	2.14747
242.16	-0.0942195	0.127726	-0.73767	0.460715	0.719545	PEX12	NS	0.0134679
4.54396	0.280811	0.608227	0.461688	0.644305		KRT32	NS
1490.63	-0.399698	0.0880583	-4.53901	5.65177e-06	0.000173565	DHX58	NS	1.50308
1083.13	0.127314	0.085811	1.48365	0.137901	0.381461	KAT2A	NS	0.0532871
2632.24	-0.017393	0.0974294	-0.178519	0.858315	0.944879	RAB5C	NS	0.000428286
546.28	-0.0490466	0.0877534	-0.558913	0.576221	0.795642	NAGLU	NS	0.00486945
443.881	0.219984	0.148577	1.4806	0.138712	0.382671	HSD17B1	NS	0.0917717
1202.36	0.0354789	0.114553	0.309716	0.756777	0.900494	MLX	NS	0.00161497
331.174	-0.0572207	0.199704	-0.286527	0.774475	0.908086	CNTNAP1	NS	0.00239599
278.479	-0.100815	0.135555	-0.74372	0.457046	0.71676	EZH1	NS	0.0145805
6.969	-0.605195	0.464178	-1.3038	0.192302	0.457751	DLX4	NS	0.205385
1106.58	-0.111567	0.227125	-0.491215	0.623274	0.825483	PPP1R9B	NS	0.00929265
466.287	-0.738367	0.231808	-3.18525	0.00144628	0.0163404	COL1A1	NS	1.31927
936.963	0.0391898	0.115174	0.340265	0.733657	0.888209	MRPL27	NS	0.00201769
5446.9	0.253457	0.090697	2.79455	0.00519724	0.043096	VAT1	NS	0.346111
10720.9	0.235333	0.0887488	2.65168	0.00800925	0.0586546	LRRC59	NS	0.28986
21.9651	-0.602374	0.256758	-2.34607	0.0189723	0.106133	RND2	NS	0.586803
41.2617	-0.42854	0.187455	-2.28609	0.0222488	0.118679	ALOX12	NS	0.396668
931.464	-0.316596	0.20837	-1.5194	0.128663	0.366539	HDAC5	NS	0.137998
99.9007	-0.188652	0.178228	-1.05849	0.289832	0.570153	ABCC3	NS	0.0460329
654.403	0.294485	0.186681	1.57748	0.114686	0.343987	LUC7L3	NS	0.136481
241.965	-0.10711	0.110065	-0.973154	0.330477	0.612336	MPP2	NS	0.0228156
2072.97	-0.13747	0.104948	-1.30988	0.190237	0.455501	SMURF2	NS	0.0469474
1727.98	-0.0325045	0.06902	-0.470944	0.637681	0.834346	DUSP3	NS	0.0025566
7522.97	0.140627	0.099405	1.41469	0.15716	0.410868	EFTUD2	NS	0.0543239
15.8249	0.569491	0.310943	1.8315	0.0670261	0.247064	HLF	NS	0.345789
13.7349	-1.06459	0.348073	-3.05853	0.00222423	0.0228784	SLC16A6	NS	1.74654
6924.74	0.0217998	0.0479354	0.454775	0.649271	0.841599	PRKAR1A	NS	0.0016327
16.7909	-0.13724	0.289725	-0.473692	0.63572	0.833315	EFNB3	NS	0.0108682
22926.3	0.17147	0.0993537	1.72586	0.0843728	0.285135	YWHAE	NS	0.0934426
495.342	-0.00392969	0.0683364	-0.0575051	0.954143	0.984491	MMD	NS	2.66756e-05
634.42	0.136242	0.138386	0.984507	0.324866	0.60714	RANGRF	NS	0.0295253
625.259	0.194904	0.0806106	2.41784	0.0156129	0.0923226	DPH1	NS	0.201665
104.872	0.696865	0.209059	3.33334	0.000858116	0.0108873	MAP2K6	NS	1.368
858.532	0.02696	0.0961175	0.28049	0.779102	0.910151	DHRS7B	NS	0.00110229
1522.67	-0.0548024	0.162232	-0.337803	0.735511	0.889371	WSB1	NS	0.00279037
3623.66	-0.0144351	0.103364	-0.139653	0.888934	0.957723	NHERF1	NS	0.000270801
356.63	0.0241656	0.0912341	0.264875	0.791106	0.915428	NAT9	NS	0.000927378
766.422	-0.105005	0.078978	-1.32955	0.183667	0.446638	TMEM104	NS	0.0367565
3485.06	-0.13242	0.0873292	-1.51633	0.129436	0.367688	TNFAIP1	NS	0.0575391
380.166	-0.0481516	0.144256	-0.333793	0.738536	0.891432	IFT20	NS	0.00240332
1070.81	0.0965748	0.0825996	1.16919	0.242326	0.51836	TMEM97	NS	0.0275594
441.182	-0.320634	0.15478	-2.07155	0.0383077	0.170923	CDR2L	NS	0.24599
16.2419	-0.495528	0.279424	-1.77339	0.0761637	0.267869	PMP22	NS	0.28348
99.3908	-0.00166074	0.25674	-0.00646859	0.994839	0.998653	FOXN1	NS	9.72323e-07
590.936	-0.058318	0.0817628	-0.713259	0.475686	0.728167	UNC119	NS	0.00803441
1008.87	-0.285805	0.105338	-2.71321	0.0066635	0.0512643	ALDOC	NS	0.368741
2939.99	-0.209429	0.218741	-0.95743	0.33835	0.619537	SUPT6H	NS	0.0435473
4033.89	0.287108	0.126775	2.26471	0.0235305	0.124097	RAB34	NS	0.260189
984.877	-0.154383	0.200885	-0.768514	0.442182	0.706365	PHF12	NS	0.0233073
2858.36	0.113693	0.0848212	1.34039	0.180119	0.442442	TMEM33	NS	0.0402638
2152.44	0.0654258	0.0841273	0.7777	0.436746	0.701812	SLAIN2	NS	0.0100611
3919.61	-0.106483	0.0679663	-1.5667	0.117184	0.347847	OCIAD1	NS	0.0488343
248.295	-0.525898	0.159816	-3.29066	0.000999543	0.012238	CWH43	NS	1.00567
883.453	0.0669177	0.0703639	0.951023	0.341593	0.622071	DCUN1D4	NS	0.0137957
428.264	0.12169	0.1042	1.16785	0.242868	0.518869	USP46	NS	0.0346745
579.65	-0.0920115	0.11083	-0.830202	0.406424	0.676046	CHIC2	NS	0.0156441
86.6768	0.387478	0.198678	1.95028	0.0511423	0.206956	NMU	NS	0.265082
21.8423	-0.635059	0.686969	-0.924436	0.355259	0.631821	CRACD	NS	0.126635
1608.39	-0.137742	0.0802677	-1.71604	0.0861555	0.28909	LAMTOR3	NS	0.0742386
4331.09	0.0538251	0.138779	0.387848	0.698128	0.865717	NFKB1	NS	0.00337074
11097	-0.0425059	0.0638015	-0.66622	0.50527	0.7483	AREG	NS	0.00535252
700.569	-0.0675495	0.114419	-0.590371	0.554942	0.781544	MANBA	NS	0.00723093
12122.9	0.070221	0.0906034	0.775038	0.438317	0.702577	UBE2D3	NS	0.0107653
81.3643	0.064243	0.135222	0.475091	0.634722	0.832957	MAPK10	NS	0.00509943
688.982	-0.00394103	0.140416	-0.0280668	0.977609	0.993367	ELF2	NS	1.13908e-05
1321.19	0.233508	0.101974	2.28988	0.0220281	0.117881	NDUFC1	NS	0.216826
667.525	-0.23153	0.1399	-1.65498	0.0979293	0.313408	TBC1D9	NS	0.116666
938.334	0.212427	0.0913128	2.32637	0.0199989	0.110263	ZNF330	NS	0.203414
2764.35	0.0463204	0.0722487	0.641124	0.521442	0.759587	INPP4B	NS	0.00553169
764.293	-0.0996983	0.111191	-0.896643	0.369909	0.644438	GAB1	NS	0.0190243
496.641	0.0732577	0.134424	0.544975	0.585771	0.803518	KLHL2	NS	0.00695981
818.174	-0.0153756	0.095254	-0.161417	0.871765	0.950478	CPE	NS	0.000339151
4959.91	0.119983	0.128714	0.932163	0.351252	0.62942	RPL34	NS	0.0241237
624.928	-0.101085	0.0868158	-1.16436	0.244279	0.520762	WFS1	NS	0.0286434
10.9042	0.454057	0.373384	1.21606	0.223963	0.496089	ANXA10	NS	0.138233
2108.72	0.0917307	0.069256	1.32452	0.185332	0.449112	GRPEL1	NS	0.0318897
683.309	0.225755	0.0741915	3.04286	0.00234338	0.0238411	GAR1	NS	0.366326
575.531	0.146378	0.0831251	1.76094	0.0782486	0.272483	FRG1	NS	0.0826542
1735.92	0.166795	0.10932	1.52576	0.127071	0.363738	CLCN3	NS	0.0732584
227.536	0.322257	0.126463	2.54823	0.010827	0.0724635	AADAT	NS	0.367335
1815.59	-0.0610225	0.053351	-1.14379	0.25271	0.529732	GALNT7	NS	0.0168387
4532.1	0.250221	0.0563265	4.44234	8.8987e-06	0.000254309	DHX15	NS	0.899455
347.972	-0.160782	0.11359	-1.41546	0.156934	0.41069	SEPSECS	NS	0.0621402
62.588	0.210655	0.217096	0.97033	0.331882	0.613645	TRIM2	NS	0.0446763
646.437	-0.149879	0.103467	-1.44857	0.147459	0.396474	SLC2A9	NS	0.0602192
383.576	-0.089229	0.168999	-0.527986	0.597509	0.810326	FBXW7	NS	0.00815018
423.402	0.599649	0.116574	5.14396	2.69012e-07	1.28686e-05	NEIL3	NS	2.93257
179.726	0.204091	0.11707	1.74332	0.0812779	0.278867	TBC1D19	NS	0.113189
3544.58	0.362096	0.131528	2.75299	0.00590537	0.0472082	NSD2	NS	0.480132
1527.45	0.0156157	0.113445	0.13765	0.890517	0.95853	SH3D19	NS	0.000287242
889.077	0.0259012	0.104387	0.248128	0.804035	0.920899	STIM2	NS	0.000926957
2997.25	0.106375	0.101707	1.04589	0.29561	0.577032	MFSD10	NS	0.0254023
93.7468	0.0921868	0.130815	0.704714	0.480988	0.732077	GLRB	NS	0.0124861
13.0146	0.915264	0.403783	2.26672	0.0234072	0.123533	BST1	NS	0.831257
657.908	-0.146186	0.222968	-0.655637	0.512058	0.752811	RAPGEF2	NS	0.0180268
238.471	0.147872	0.142176	1.04006	0.298313	0.579857	SNX25	NS	0.0349982
12.8262	0.203215	0.354186	0.573753	0.566135	0.789115	LRP2BP	NS	0.0209027
701.055	0.106371	0.0898916	1.18332	0.236682	0.511775	UFSP2	NS	0.0309455
5103.69	-0.0996808	0.0788444	-1.26427	0.206132	0.475139	KLF3	NS	0.0322148
2785.42	-0.00797307	0.055646	-0.143282	0.886068	0.955532	KLHL5	NS	0.000157507
51.0191	0.0409984	0.188589	0.217396	0.8279	0.933183	FAM149A	NS	0.00123131
2015.34	0.45429	0.0849285	5.34909	8.8399e-08	4.90466e-06	NCAPG	NS	2.412
2784.71	0.207507	0.0663978	3.12521	0.00177679	0.0191747	UGDH	NS	0.356346
29.88	-0.511438	0.268335	-1.90597	0.0566544	0.22141	CRYAB	NS	0.334891
994.041	0.0371347	0.0728004	0.51009	0.609989	0.81779	HTATIP2	NS	0.00324402
8394.57	-0.405949	0.0758176	-5.35428	8.58994e-08	4.79395e-06	CTSC	NS	2.15936
239.061	0.304463	0.145371	2.09438	0.036226	0.164881	CCDC34	NS	0.238343
420.761	0.11216	0.0962476	1.16532	0.243888	0.520302	ELP4	NS	0.0318247
1879.2	0.0704856	0.0745181	0.945885	0.344207	0.623458	ZPR1	NS	0.0144631
4133.36	0.276896	0.106194	2.60745	0.00912194	0.0645849	MTCH2	NS	0.32947
695.044	0.0231213	0.230815	0.100172	0.920207	0.972186	FNBP4	NS	0.000283248
10.8586	0.420575	0.441976	0.951578	0.341311	0.622062	TECTA	NS	0.0867083
1724.1	-0.0956888	0.0639574	-1.49613	0.134619	0.375707	SC5D	NS	0.0406822
119.881	-0.227728	0.189871	-1.19939	0.230377	0.504013	JHY	NS	0.0677625
32026.9	0.133393	0.165772	0.804679	0.421005	0.689131	HSPA8	NS	0.0215694
36.3891	-0.369547	0.213947	-1.72729	0.0841163	0.284679	VWA5A	NS	0.201641
586.772	-0.254235	0.093355	-2.72331	0.00646314	0.0502147	DNAJC4	NS	0.330294
388.887	-0.0996468	0.0939403	-1.06075	0.288805	0.569224	SIAE	NS	0.0243852
3.31338	0.87494	0.908116	0.963467	0.335313		SNX15	NS
136.986	0.0661872	0.129963	0.509277	0.610558	0.817824	LPXN	NS	0.00578081
1010.92	0.0120271	0.123235	0.0975946	0.922254	0.973592	DTX4	NS	0.00013979
1899.2	-0.351035	0.170424	-2.05977	0.0394202	0.174723	ATG2A	NS	0.265962
5053.04	-0.0940631	0.138191	-0.680677	0.496076	0.741877	EHD1	NS	0.012197
3460.59	-0.0195578	0.0772555	-0.253157	0.800147	0.919974	OSBP	NS	0.000708467
1370.24	-0.376159	0.0784914	-4.79236	1.64831e-06	6.12121e-05	UNC93B1	NS	1.58482
247.501	-0.0406255	0.0963871	-0.421483	0.673402	0.854201	PUS3	NS	0.00278041
1025.03	0.221612	0.0638214	3.47238	0.00051587	0.00724987	DCPS	NS	0.474177
915.57	0.0267363	0.0976189	0.273884	0.784173	0.912407	KMT5B	NS	0.0010644
1109.53	0.133652	0.0987051	1.35405	0.17572	0.438051	FOXRED1	NS	0.0479109
3234	0.0906952	0.0896798	1.01132	0.311863	0.594299	PPP6R3	NS	0.0204967
569.025	0.0815305	0.088783	0.918312	0.358455	0.634632	ST3GAL4	NS	0.0161005
765.039	0.00728143	0.214092	0.0340108	0.972869	0.991272	CPT1A	NS	2.77215e-05
7830.88	-0.101034	0.0876732	-1.1524	0.249158	0.525767	CCND1	NS	0.0282094
1949.85	0.159002	0.0934596	1.70129	0.088889	0.294619	CCDC86	NS	0.0843885
4115.15	0.169407	0.044829	3.77895	0.000157489	0.0027916	PRPF19	NS	0.43269
1416.18	0.219614	0.113411	1.93644	0.0528133	0.211381	TMEM109	NS	0.148225
91.3177	0.0408319	0.179734	0.227179	0.820284	0.929566	TRIM3	NS	0.00129519
368.097	0.290157	0.147503	1.96712	0.0491693	0.20233	CHORDC1	NS	0.201351
647.749	0.689322	0.13925	4.95025	7.41163e-07	3.08171e-05	ANAPC15	NS	3.10967
25.2994	-0.165747	0.298437	-0.555384	0.578632	0.797435	FOLR3	NS	0.0162937
1552.95	-0.0609354	0.07852	-0.776049	0.43772	0.702085	PANX1	NS	0.00936031
458.52	-0.336287	0.151139	-2.22502	0.0260796	0.133028	ARHGEF17	NS	0.294607
518.614	-0.191172	0.256771	-0.744523	0.45656	0.716225	CEP164	NS	0.0277104
1101.26	0.0173555	0.0814736	0.21302	0.831312	0.935337	RNF141	NS	0.000503862
73.6434	-0.110672	0.207234	-0.534044	0.593311	0.808027	CEP126	NS	0.0102454
25373.3	0.235499	0.0463356	5.08246	3.72573e-07	1.68505e-05	EIF4G2	NS	1.12413
24.5904	-0.851899	0.293214	-2.90538	0.00366803	0.0335861	IL10RA	NS	1.25556
382.862	0.0600089	0.11454	0.523911	0.60034	0.811748	GALNT18	NS	0.00543552
1632.96	-0.0339697	0.0629374	-0.539738	0.589378	0.805639	BIRC2	NS	0.00318837
1733.35	-0.0789157	0.0915683	-0.861823	0.388785	0.660782	UBE4A	NS	0.0142002
5715.95	0.0451999	0.0577855	0.782201	0.434096	0.699815	DDX6	NS	0.00700675
31.6103	0.0139273	0.243422	0.0572146	0.954374	0.984491	UPK2	NS	9.45413e-05
1657.13	0.0929337	0.138435	0.671317	0.502019	0.746203	CBL	NS	0.0118159
16024.6	-0.252157	0.19549	-1.28987	0.197095	0.46354	NECTIN1	NS	0.0841983
3770.91	-0.00178312	0.0633535	-0.0281456	0.977546	0.993367	HIPK3	NS	5.15376e-06
576.636	-0.0172566	0.198313	-0.0870168	0.930658	0.976492	KIAA1549L	NS	0.000178284
938.875	0.143353	0.0700545	2.04631	0.0407262	0.178785	FBXO3	NS	0.107181
974.916	-0.0497863	0.0767467	-0.64871	0.516526	0.755725	PDHX	NS	0.00605582
1241.74	0.0590527	0.101766	0.580277	0.561728	0.785956	COMMD9	NS	0.00617703
1150.31	-0.849414	0.0990757	-8.57338	1.0049e-17	4.54488e-15	SLC15A3	NS	12.1827
45.7591	-0.425813	0.189151	-2.25118	0.0243741	0.126933	ACCS	NS	0.38171
7224.21	-0.647158	0.109268	-5.92268	3.16729e-09	2.46207e-07	MDK	NS	4.27687
1453.43	-0.168461	0.0992208	-1.69784	0.0895383	0.29631	AMBRA1	NS	0.08899
1002.76	-0.117897	0.156273	-0.75443	0.450591	0.712215	MADD	NS	0.0173767
455.809	-0.0108422	0.0892877	-0.121429	0.903351	0.963915	PTPMT1	NS	0.000173057
792.571	0.0675878	0.103066	0.655772	0.511971	0.752811	NAA40	NS	0.00833451
1479.62	-0.168754	0.060202	-2.80313	0.00506093	0.0423162	CARS1	NS	0.231782
350.531	-0.409984	0.104421	-3.92627	8.62718e-05	0.00169645	SLC67A1	NS	1.13584
4625.18	-0.202364	0.0762198	-2.65501	0.00793056	0.0582498	CD81	NS	0.24986
2410.55	0.16883	0.0984851	1.71427	0.0864794	0.289551	SLC35F2	NS	0.0908768
9.17835	-0.0515351	0.420891	-0.122443	0.902548	0.963824	SOX6	NS	0.000824686
2098.04	-0.0268406	0.0558148	-0.480887	0.630596	0.829879	C11orf58	NS	0.0021737
1937.95	-0.314129	0.115221	-2.72632	0.00640456	0.0499916	PITPNM1	NS	0.408714
5497.05	0.176661	0.121994	1.44811	0.147586	0.39652	RPS13	NS	0.0709709
1244.7	0.0301066	0.0940564	0.320091	0.7489	0.896021	AIP	NS	0.00143554
3010.67	0.00291351	0.0805317	0.0361784	0.97114	0.99079	NUP98	NS	1.17076e-05
2216.86	0.00854583	0.100035	0.0854281	0.931921	0.976887	NDUFS8	NS	8.679e-05
978.545	-0.426313	0.100639	-4.23608	2.2746e-05	0.000562993	TCIRG1	NS	1.3853
411.441	0.262193	0.111341	2.35486	0.0185296	0.104399	CHKA	NS	0.25729
293.05	0.0177673	0.364515	0.0487424	0.961125	0.987457	EXPH5	NS	9.73987e-05
805.407	-0.29936	0.0622908	-4.80584	1.54102e-06	5.74995e-05	HPS5	NS	1.26939
1050.83	0.114056	0.0901563	1.26509	0.205838	0.47494	GTF2H1	NS	0.0368813
6.13478	-1.05484	0.513982	-2.05228	0.0401424	0.176785	VWF	NS	0.793821
414.101	0.121545	0.0858676	1.4155	0.156922	0.41069	PSMD9	NS	0.0469757
431.577	-0.0812163	0.0951218	-0.853814	0.393208	0.664624	P3H3	NS	0.0144097
3170.19	-0.119419	0.0898279	-1.32942	0.183711	0.446638	PPFIBP1	NS	0.0418018
338.638	-0.109015	0.116615	-0.934826	0.349878	0.627938	PRPF40B	NS	0.0220301
1508.19	-0.151139	0.0812544	-1.86008	0.0628746	0.236612	PRDM4	NS	0.0946077
749.049	-0.446201	0.132429	-3.36935	0.000753445	0.00977116	CLEC2B	NS	0.896888
761.511	0.252336	0.125486	2.01086	0.0443398	0.18897	COQ5	NS	0.182592
37.8651	-0.00704432	0.324312	-0.0217208	0.982671	0.995207	SELPLG	NS	1.46996e-05
10917.1	0.0953475	0.0689659	1.38253	0.166808	0.42427	CORO1C	NS	0.0355034
185.012	-0.263415	0.1183	-2.22667	0.0259696	0.132738	ASIC1	NS	0.231016
250.347	-0.0455326	0.196398	-0.231838	0.816663	0.927532	CAPRIN2	NS	0.00148759
1993.33	0.209993	0.0733218	2.86399	0.00418336	0.0371647	KCTD10	NS	0.300263
1766.22	-0.21482	0.0783378	-2.74223	0.00610244	0.0483691	SLC11A2	NS	0.282581
3933.4	0.337543	0.072743	4.64022	3.48042e-06	0.000118241	MLEC	NS	1.32561
850.993	0.119416	0.0879661	1.35752	0.174615	0.436537	MVK	NS	0.0429874
1328.81	-0.0760128	0.105941	-0.717502	0.473064	0.726594	CSRNP2	NS	0.0105436
1665.6	-0.0888272	0.0519131	-1.71108	0.0870672	0.290776	CAMKK2	NS	0.0476506
70.5829	-0.183543	0.201573	-0.910554	0.362531	0.637999	IL23A	NS	0.0358239
25253.6	0.127385	0.102352	1.24458	0.213285	0.483855	ATP5F1B	NS	0.0401625
11400.6	0.228339	0.0967964	2.35896	0.0183262	0.103723	PTGES3	NS	0.224714
764.489	-0.180937	0.077188	-2.3441	0.0190728	0.106495	BCL7A	NS	0.175991
961.423	0.16359	0.17971	0.910304	0.362662	0.637999	RSRC2	NS	0.0319295
845.457	0.0081217	0.115858	0.0701002	0.944114	0.981563	CYP27B1	NS	6.56376e-05
7946.51	0.114348	0.0965596	1.18422	0.236324	0.51132	KRT18	NS	0.0333105
13.9737	-0.733274	0.356033	-2.05957	0.0394399	0.174723	ACSS3	NS	0.555565
488.126	-0.38542	0.245932	-1.56718	0.117073	0.347654	TNS2	NS	0.176851
7.22712	0.556229	0.504058	1.1035	0.269809	0.547952	GLI1	NS	0.145319
20.9719	-0.0742928	0.274336	-0.27081	0.786537	0.913404	PPM1H	NS	0.00292246
3733.59	0.108253	0.0623567	1.73603	0.0825583	0.280999	METAP2	NS	0.0596794
2960.49	0.23696	0.0718572	3.29764	0.000974994	0.0119965	LTA4H	NS	0.455186
4527.73	-0.489248	0.108663	-4.50243	6.71806e-06	0.000200534	ELK3	NS	1.80915
8.2452	0.572006	0.41822	1.36772	0.171401	0.431241	WNT5B	NS	0.208942
503.169	0.198124	0.122637	1.61553	0.106196	0.328055	MAGOHB	NS	0.0959025
4.73628	-0.786321	0.632185	-1.24381	0.213568		TRPV4	NS
483.619	0.120863	0.0704518	1.71554	0.0862454	0.289196	ITFG2	NS	0.065122
3051.37	0.326993	0.110579	2.95711	0.00310541	0.0294837	FOXM1	NS	0.500436
327.342	-0.0093556	0.0759175	-0.123234	0.901922	0.963647	PARP11	NS	0.000150456
3557.21	0.0401988	0.099969	0.402113	0.687601	0.861408	ARPC3	NS	0.00260453
874.368	0.242977	0.100239	2.42398	0.0153513	0.0914476	GPN3	NS	0.252411
2217.05	0.0856317	0.119144	0.718723	0.472312	0.726183	VPS29	NS	0.0118988
727.065	0.136283	0.0944909	1.44229	0.149221	0.398581	RAD51AP1	NS	0.0544429
1409.22	-0.165572	0.108104	-1.5316	0.125621	0.361522	SH2B3	NS	0.0731604
15.9885	-0.127691	0.353898	-0.360813	0.718239	0.87694	AKAP3	NS	0.00728223
816.896	-0.0855205	0.0842547	-1.01502	0.310094	0.592215	MANSC1	NS	0.0194577
1539.45	-0.269888	0.114087	-2.36563	0.0179996	0.102301	DUSP16	NS	0.267221
1079.98	-0.0874446	0.101698	-0.859845	0.389874	0.661386	CREBL2	NS	0.0157002
293.498	0.032717	0.0825075	0.396534	0.691711	0.86322	ACAD10	NS	0.00208992
139.551	-0.282111	0.128474	-2.19587	0.0281015	0.139109	ALDH2	NS	0.241669
1898.06	0.155001	0.13492	1.14884	0.250623	0.527686	CDKN1B	NS	0.043032
1493.24	0.0923814	0.10371	0.890765	0.373055	0.647632	NAA25	NS	0.0174298
2738.54	-0.336805	0.115805	-2.90839	0.00363299	0.0333471	SCNN1A	NS	0.497442
5474.23	-0.12925	0.068622	-1.88351	0.0596311	0.228614	LTBR	NS	0.0828362
26.8383	0.0152151	0.284276	0.0535224	0.957316	0.98617	OGFOD2	NS	9.20227e-05
2869.13	0.215864	0.101248	2.13204	0.0330036	0.155437	CDK2AP1	NS	0.174515
38945.6	-0.442642	0.0946897	-4.67466	2.94445e-06	0.000101963	OAS3	NS	1.76683
31068.9	-0.517446	0.0929035	-5.56972	2.55156e-08	1.61364e-06	OAS2	NS	2.99715
8.3347	-0.497217	0.386617	-1.28607	0.198418	0.465262	MGP	NS	0.165226
83.9454	-0.49839	0.173922	-2.8656	0.00416224	0.0370397	RASAL1	NS	0.713361
3440.69	0.526899	0.130744	4.02999	5.57782e-05	0.00118251	ARHGDIB	NS	1.54234
1859.69	-0.0318309	0.0553032	-0.575571	0.564905	0.788406	GTF2H3	NS	0.00328655
1629.82	0.160411	0.094189	1.70307	0.0885546	0.293771	EIF2B1	NS	0.0853369
414.1	-0.0287428	0.103422	-0.277918	0.781075	0.911371	DDX55	NS	0.00115847
9269.93	0.0763518	0.0491346	1.55393	0.120201	0.353245	SLC38A1	NS	0.0345052
1177.29	0.160469	0.070198	2.28595	0.0222572	0.118681	SPRING1	NS	0.148533
1734.79	-0.13916	0.103525	-1.34422	0.178878	0.441502	VDR	NS	0.0494111
1647.55	0.380802	0.105693	3.60289	0.000314694	0.00491297	RFC5	NS	0.87914
219.822	-0.0115476	0.108268	-0.106658	0.915061	0.969289	STX2	NS	0.000156433
4475.77	0.127967	0.104493	1.22465	0.220709	0.492931	COPZ1	NS	0.0393131
90.3302	0.227406	0.151034	1.50566	0.132154	0.372133	TBC1D30	NS	0.0976256
7670.88	0.078009	0.0869161	0.897521	0.369441	0.643886	CAND1	NS	0.0149146
3132.44	-0.211017	0.0583581	-3.6159	0.000299309	0.00471223	RAB5B	NS	0.490988
175.786	0.124153	0.147341	0.842624	0.399439	0.670222	MDM1	NS	0.0215756
1114.88	0.28755	0.0850056	3.38272	0.000717723	0.0094379	NUP107	NS	0.582324
1938.54	-0.0354509	0.0569525	-0.622464	0.533637	0.769383	CNOT2	NS	0.00403634
2260.88	0.222403	0.0508121	4.37697	1.20341e-05	0.000326561	TIMELESS	NS	0.775305
2991.39	0.111856	0.0665107	1.68177	0.0926125	0.302592	CPSF6	NS	0.0580692
2149.34	-0.0253932	0.0747111	-0.339885	0.733943	0.888389	KRR1	NS	0.00130513
2393.23	0.399943	0.100845	3.9659	7.31191e-05	0.00148275	MRPL51	NS	1.13141
119523	0.137176	0.110621	1.24005	0.214956	0.486166	GAPDH	NS	0.0429655
10.3468	0.536119	0.478568	1.12026	0.262604	0.540023	NOP2	NS	0.143459
755.851	-0.142404	0.145489	-0.978792	0.327683	0.609717	CHD4	NS	0.0305986
855.974	0.118877	0.0943889	1.25944	0.20787	0.477596	BLTP3B	NS	0.0381524
1764.04	0.0753337	0.0990429	0.760617	0.446886	0.709768	COPS7A	NS	0.0112159
188.935	-0.210763	0.110481	-1.90769	0.0564316	0.221003	ING4	NS	0.138177
591.715	0.71848	0.106815	6.72637	1.73944e-11	2.54521e-09	CDCA3	NS	6.17482
394.217	0.113706	0.128221	0.886793	0.375191	0.649807	CHPT1	NS	0.0212875
3147.43	0.25066	0.0877126	2.85775	0.00426662	0.0376355	USP5	NS	0.357041
12725.7	0.117776	0.11784	0.999457	0.317573	0.599366	TPI1	NS	0.0261825
1386.01	-0.0495707	0.10765	-0.460479	0.645172	0.839073	GNPTAB	NS	0.00377731
187.055	-0.107862	0.130018	-0.82959	0.406771	0.67629	SPSB2	NS	0.0183222
229.229	0.0846089	0.118103	0.716397	0.473746	0.726836	ENO2	NS	0.0117237
3660	-0.223348	0.336623	-0.663495	0.507013	0.749391	ATN1	NS	0.0279835
1090.78	-0.000616285	0.137311	-0.00448822	0.996419	0.999029	C12orf57	NS	2.59891e-07
675.008	-0.17348	0.145558	-1.19182	0.233331	0.5075	PTPN6	NS	0.0511008
1495.67	0.177771	0.108009	1.64589	0.0997861	0.316806	LPCAT3	NS	0.0887441
187.228	0.129914	0.151487	0.857594	0.391116	0.662779	NT5DC3	NS	0.0232067
552.92	0.0247866	0.0852207	0.290851	0.771165	0.90677	SUDS3	NS	0.00105349
2044.04	-0.0324508	0.0753035	-0.430934	0.666517	0.850745	GOLT1B	NS	0.00227807
1966.56	0.254356	0.106797	2.38167	0.0172343	0.0990079	LDHB	NS	0.255457
825.282	0.0968808	0.0868209	1.11587	0.264478	0.54213	PRKAB1	NS	0.0257602
1829.55	-0.0168733	0.0555449	-0.303778	0.761297	0.902563	CMAS	NS	0.000751243
241.848	0.18642	0.200398	0.930251	0.352241	0.630208	HCFC2	NS	0.0373803
849.424	0.0617577	0.0996802	0.619558	0.535549	0.770639	C2CD5	NS	0.00698784
3069.7	0.00928098	0.0524619	0.176909	0.85958	0.945411	RAB35	NS	0.000226263
68.4546	-0.0938135	0.171239	-0.547851	0.583795	0.80179	PHC1	NS	0.00900041
1902.94	0.064972	0.136446	0.476176	0.633949	0.832456	COX6A1	NS	0.0051743
336.163	0.0348067	0.139954	0.248701	0.803592	0.920785	RIC8B	NS	0.00124753
4895.61	0.139334	0.0660359	2.10997	0.0348607	0.161032	SRSF9	NS	0.110504
725.968	0.0667465	0.0629513	1.06029	0.289014	0.569443	FGFR1OP2	NS	0.0163228
1058.6	0.550516	0.177305	3.10492	0.00190333	0.020147	COL12A1	NS	0.933559
730.538	-0.553162	0.0684412	-8.08229	6.35603e-16	2.20613e-13	BTN3A3	NS	7.00102
1400.8	0.0806539	0.0941515	0.85664	0.391644	0.663332	TDP2	NS	0.0143781
1527.49	-0.191506	0.110114	-1.73916	0.0820073	0.279954	FRK	NS	0.105886
2801.77	-0.336577	0.0680053	-4.94928	7.44878e-07	3.08814e-05	DSE	NS	1.51807
1333.33	0.122999	0.119674	1.02778	0.304053	0.585471	RWDD1	NS	0.0285965
6.85401	-0.858299	0.478044	-1.79544	0.0725836	0.260474	RSPH4A	NS	0.501449
73.0241	0.0119254	0.201896	0.0590674	0.952898	0.984398	MAK	NS	8.14424e-05
3113.74	0.205792	0.145166	1.41763	0.156299	0.409926	TMEM14C	NS	0.0797021
912.733	0.220237	0.124978	1.7622	0.0780347	0.271865	PAK1IP1	NS	0.124576
251.07	-0.241043	0.100917	-2.38854	0.0169156	0.0978169	GCNT2	NS	0.243354
133.743	-0.0343604	0.134443	-0.255576	0.798278	0.918675	SMIM8	NS	0.00126577
415.222	-0.490551	0.157115	-3.12224	0.00179482	0.0192856	NEDD9	NS	0.841181
74.1558	0.221571	0.187847	1.17953	0.238188	0.513202	CEP85L	NS	0.0641916
406.376	0.346754	0.107698	3.21968	0.00128333	0.0149082	ADTRP	NS	0.633372
910.656	0.0450554	0.102502	0.439555	0.66026	0.847205	ASF1A	NS	0.00324451
328.378	0.177184	0.102773	1.72402	0.0847036	0.28576	MCM9	NS	0.0963877
37.4335	-0.549049	0.289588	-1.89596	0.057965	0.224242	FAM184A	NS	0.356488
978.068	0.0669297	0.0706203	0.947739	0.343262	0.623101	RNGTT	NS	0.0137501
549.113	-0.259208	0.106929	-2.42411	0.0153458	0.0914476	MAN1A1	NS	0.269273
6062.17	-0.0861239	0.0549256	-1.56801	0.116879	0.347424	SERINC1	NS	0.0395429
1420.92	0.136902	0.115399	1.18634	0.235488	0.510259	HDDC2	NS	0.0400041
1553.1	0.162319	0.121174	1.33956	0.180389	0.442794	TPD52L1	NS	0.0574282
851.168	0.110649	0.0788736	1.40287	0.160657	0.416719	HINT3	NS	0.042064
2878.48	-0.642408	0.0654665	-9.81278	9.92011e-23	1.05755e-19	NCOA7	NS	12.1901
4.08741	-0.68747	0.574301	-1.19705	0.231285		RIPOR2	NS
676.059	0.0108996	0.168834	0.064558	0.948526	0.983272	SASH1	NS	7.98519e-05
348.734	-0.125581	0.118484	-1.0599	0.289191	0.56956	UST	NS	0.0306996
40.4741	-0.381023	0.31705	-1.20177	0.229451	0.503057	ULBP1	NS	0.113691
756.351	0.347098	0.105921	3.27694	0.00104937	0.0127229	FBXO5	NS	0.657894
221.33	0.054187	0.109048	0.49691	0.619252	0.822858	MTRF1L	NS	0.00458829
2662.52	-0.278955	0.203802	-1.36876	0.171076	0.430865	PPARD	NS	0.102002
792.556	-0.0632488	0.104329	-0.606244	0.544353	0.776555	FANCE	NS	0.00694647
1900.34	0.113354	0.126642	0.895071	0.370749	0.645373	MAPK14	NS	0.0215587
1208.22	-0.144732	0.0761267	-1.9012	0.0572764	0.222698	KCTD20	NS	0.0944062
1238.8	-0.0887143	0.0870062	-1.01963	0.307903	0.5906	STK38	NS	0.0202896
9088.98	0.202198	0.0978081	2.06729	0.0387064	0.172035	SRSF3	NS	0.154557
2016.03	0.124316	0.112326	1.10675	0.268403	0.546423	MRPL18	NS	0.0326294
5194.88	0.123943	0.0449533	2.75716	0.00583059	0.0468079	MCM3	NS	0.164805
780.423	-0.0142939	0.117828	-0.121312	0.903444	0.963915	RNF8	NS	0.000228153
344.092	0.135838	0.170027	0.798921	0.424336	0.692003	CILK1	NS	0.0217194
964.804	0.100577	0.0639948	1.57164	0.116034	0.346118	FBXO9	NS	0.0463434
1122.62	-0.168319	0.161389	-1.04294	0.296975	0.578695	CD83	NS	0.0399843
752.843	0.234641	0.251573	0.932696	0.350977	0.629295	MDN1	NS	0.0471971
495.845	-0.136065	0.0834106	-1.63127	0.102833	0.322029	SAYSD1	NS	0.0669584
377.847	-0.0601182	0.163856	-0.366897	0.713696	0.874685	BACH2	NS	0.00349578
3.10965	1.36931	0.680503	2.0122	0.0441989		RBM24	NS
102.583	0.375409	0.134896	2.78295	0.00538677	0.0441947	CAP2	NS	0.50854
1117.99	0.0226011	0.0747765	0.302249	0.762462	0.90337	ZNF451	NS	0.000997487
430.146	0.382534	0.16605	2.30373	0.0212379	0.114892	BAG2	NS	0.359472
979.166	-0.00858205	0.107434	-0.0798819	0.936331	0.978623	RAB23	NS	8.05372e-05
131.13	0.190279	0.139394	1.36504	0.17224	0.432483	GPR63	NS	0.0692672
629.047	-0.0322258	0.113476	-0.283989	0.776419	0.908894	FBXL4	NS	0.00133695
3791.92	0.0505473	0.113272	0.446246	0.655419	0.845439	CCNC	NS	0.00368579
886.377	-0.229876	0.110971	-2.07149	0.038313	0.170923	E2F3	NS	0.176361
10.6213	-1.34811	0.368586	-3.65752	0.00025467	0.00414498	PTP4A1	Down	3.21185
240.9	0.295367	0.216842	1.36213	0.173157	0.434095	SIM1	NS	0.107046
3666.76	0.235852	0.0822501	2.8675	0.00413729	0.0368579	ASCC3	NS	0.338087
454.962	-0.0998875	0.0755701	-1.32178	0.18624	0.450361	POPDC1	NS	0.0346049
984.966	0.0915136	0.120015	0.76252	0.44575	0.709028	MED23	NS	0.0136663
805.535	-0.0843276	0.131311	-0.642196	0.520746	0.759141	WASF1	NS	0.0100921
4.99121	0.757326	0.56913	1.33067	0.183296		GPLD1	NS
258.26	-0.0698927	0.106217	-0.658016	0.510528	0.751813	ALDH5A1	NS	0.00865902
3274.67	-0.100593	0.150695	-0.667524	0.504437	0.747648	CRYBG1	NS	0.0127051
92.1081	-1.08251	0.163913	-6.60413	3.99851e-11	5.18937e-09	VNN1	Down	8.96843
1210.99	0.0162838	0.132026	0.123337	0.90184	0.963647	ACOT13	NS	0.000261875
1330.25	0.0537923	0.0585473	0.918784	0.358209	0.634345	SMAP1	NS	0.0106334
17030.1	0.104295	0.113449	0.919317	0.35793	0.634078	RPS12	NS	0.0206356
5026.54	-0.264629	0.132907	-1.99108	0.0464717	0.19505	C6orf62	NS	0.187848
5.12164	0.758146	0.500516	1.51473	0.129841		B3GAT2	NS
1315.41	0.354585	0.10154	3.49206	0.000479317	0.00683267	GMNN	NS	0.767822
299.543	0.113259	0.120056	0.943391	0.345481	0.623921	EYA4	NS	0.0232035
8.0269	0.041383	0.519535	0.0796539	0.936512	0.97864	SOBP	NS	0.000388051
4403.08	0.123175	0.115209	1.06914	0.285005	0.565275	SNX3	NS	0.0305155
1158.21	0.385092	0.0710331	5.42131	5.91647e-08	3.49025e-06	HBS1L	NS	2.1015
1103.26	-0.524436	0.106149	-4.94056	7.78979e-07	3.19403e-05	TRIM38	NS	2.35769
349.383	0.0913338	0.0897971	1.01711	0.3091	0.591725	PEX7	NS	0.0208132
334.305	-0.0650999	0.116225	-0.560121	0.575397	0.795567	ZBTB24	NS	0.00646594
331.387	0.123081	0.130087	0.94615	0.344072	0.623364	FIG4	NS	0.0252635
21122	-0.192067	0.0621476	-3.0905	0.00199817	0.021053	PERP	NS	0.322037
216.076	0.0173404	0.127745	0.135743	0.892025	0.958996	ARFGEF3	NS	0.000315308
14.9588	0.36982	0.299985	1.2328	0.217652	0.48952	SLC16A10	NS	0.114729
1234.17	-0.125304	0.159895	-0.783667	0.433236	0.698956	HECA	NS	0.019491
1381.54	0.0334133	0.083104	0.402066	0.687636	0.861408	ADGRG6	NS	0.00216489
1325.15	0.108075	0.150088	0.720079	0.471476	0.72611	PHACTR2	NS	0.0150222
119.097	0.0380937	0.150551	0.253028	0.800247	0.920019	EPM2A	NS	0.00137912
2401.53	-0.00663221	0.079599	-0.0833203	0.933597	0.977588	SLC39A7	NS	6.52887e-05
627.308	-0.148379	0.121338	-1.22286	0.221384	0.493674	PHF1	NS	0.0454871
1796.79	0.137489	0.131034	1.04926	0.29406	0.575134	CUTA	NS	0.033029
3063.22	0.00275886	0.0719727	0.0383321	0.969423	0.990256	QKI	NS	1.17315e-05
2005.16	-0.0640968	0.101657	-0.630519	0.528355	0.765115	MDFI	NS	0.00745274
330.611	-0.299378	0.120474	-2.485	0.0129552	0.0818962	TFEB	NS	0.325344
1153.45	0.153552	0.0566912	2.70856	0.00675756	0.0517479	SMOC2	NS	0.197484
4321.35	-0.0601501	0.0884792	-0.679821	0.496618	0.742092	CCND3	NS	0.00779197
858.054	-0.0922947	0.113232	-0.81509	0.415021	0.684244	BYSL	NS	0.0152091
741.69	-0.136999	0.0732527	-1.87022	0.0614526	0.232956	FAM120B	NS	0.0866828
672.9	0.196907	0.0738165	2.66752	0.00764139	0.0565994	TBP	NS	0.24558
21.7291	0.0434455	0.286043	0.151885	0.879278	0.953644	GUCA1B	NS	0.000895573
616.604	0.0780211	0.0998523	0.781364	0.434588	0.699928	BICRAL	NS	0.0120891
2269.57	0.13628	0.0561391	2.42754	0.0152014	0.0910151	PPP2R5D	NS	0.141852
327.237	-0.0546721	0.119555	-0.457297	0.647458	0.840309	MRPL2	NS	0.00413107
3198.72	-0.0246642	0.0624478	-0.394957	0.692875	0.863634	PTK7	NS	0.00157037
1707.32	0.181026	0.101581	1.78208	0.074736	0.265075	SRF	NS	0.104385
358.776	-0.0689225	0.11234	-0.613515	0.539536	0.772874	CUL9	NS	0.00771183
1239.27	0.0879963	0.101583	0.866251	0.386353	0.658839	DNPH1	NS	0.0159467
1303.48	-0.168555	0.067892	-2.48269	0.0130394	0.0822641	DUSP22	NS	0.182847
1310.55	-0.0312039	0.0551178	-0.56613	0.571305	0.792963	EXOC2	NS	0.0031437
3211.84	0.191044	0.144479	1.3223	0.18607	0.450096	COX7A2	NS	0.0662341
3517.15	0.0772038	0.0642476	1.20166	0.229495	0.503057	TMEM30A	NS	0.0230363
580.572	0.249119	0.0894604	2.78469	0.00535797	0.0440106	GMDS	NS	0.337915
1173.7	-0.0533839	0.160687	-0.332224	0.73972	0.891711	SENP6	NS	0.00265724
1878.96	-0.29908	0.182373	-1.63993	0.10102	0.319094	VEGFA	NS	0.148368
1098.44	-0.0281367	0.164679	-0.170858	0.864335	0.94736	PRP4K	NS	0.000660786
1411.85	0.471168	0.0917719	5.13412	2.8347e-07	1.35169e-05	TTK	NS	2.29417
2801.66	0.209262	0.12468	1.67839	0.0932715	0.304015	SLC29A1	NS	0.10821
327.11	0.0912325	0.160344	0.568979	0.56937	0.791307	BTN2A1	NS	0.00927423
33.4237	-0.716165	0.338991	-2.11264	0.0346318	0.160472	LAMA4	NS	0.569065
1770.63	-0.488447	0.148277	-3.29414	0.000987233	0.0121172	TENT5A	NS	0.936157
1311.68	0.0518663	0.19862	0.261133	0.79399	0.917084	FBRSL1	NS	0.00194971
78.6061	-0.269534	0.176221	-1.52952	0.126134	0.362518	ENPP5	NS	0.118776
314.304	-0.00746606	0.0907655	-0.0822565	0.934443	0.978019	PRSS16	NS	7.20662e-05
492.237	0.0978167	0.124422	0.786172	0.431767	0.697718	TBX18	NS	0.0152907
2853.46	-0.125999	0.100643	-1.25194	0.210591	0.480562	ERBIN	NS	0.0400992
961.89	0.0392408	0.097234	0.403571	0.686529	0.860539	HARS2	NS	0.00255965
548.974	0.0655559	0.137825	0.475645	0.634327	0.832769	NUDT12	NS	0.00521009
210.064	-0.110536	0.190922	-0.578961	0.562616	0.786468	CEP72	NS	0.011531
2059	0.152498	0.0645764	2.36152	0.0182004	0.103207	MAN2A1	NS	0.150408
36.9117	0.572546	0.230967	2.4789	0.0131786	0.0827825	SEMA5A	NS	0.619529
875.189	0.175118	0.197538	0.886503	0.375347	0.64989	TENT4A	NS	0.0327752
3.36193	0.0628823	0.625886	0.100469	0.919972		GHR	NS
3157.7	-0.345145	0.148059	-2.33114	0.0197462	0.109193	HMGCS1	NS	0.331962
3040.31	0.11371	0.0723234	1.57224	0.115895	0.34585	DAP	NS	0.052433
932.07	0.0589043	0.176971	0.332846	0.73925	0.89153	BRD8	NS	0.00293719
1680.9	0.576319	0.112013	5.14513	2.67336e-07	1.28296e-05	KIF20A	NS	2.81923
1098.14	0.361391	0.0837464	4.3153	1.59384e-05	0.000417333	NNT	NS	1.22133
1521.89	0.0674361	0.100656	0.669968	0.502878	0.746886	MRPS30	NS	0.00854725
10422	0.092962	0.0589712	1.5764	0.114934	0.344457	HSPA9	NS	0.0430289
2175.27	0.313712	0.0786098	3.99076	6.58628e-05	0.001354	MRPS27	NS	0.899847
2188.87	-0.0455472	0.110414	-0.412514	0.679963	0.85746	PFDN1	NS	0.00304192
851.315	-0.114393	0.20536	-0.557037	0.577502	0.796601	HBEGF	NS	0.0112974
3.12372	-0.824742	0.689411	-1.1963	0.23158		SLC4A9	NS
121.859	-0.663773	0.164212	-4.04216	5.29603e-05	0.0011439	LOX	NS	1.95256
45.1516	-0.0115723	0.223298	-0.0518243	0.958669	0.986384	APBB3	NS	6.88994e-05
224.498	0.0518147	0.103973	0.498346	0.61824	0.822465	TMCO6	NS	0.00439817
6678.45	0.00391677	0.0954058	0.0410538	0.967253	0.98953	SPARC	NS	1.7904e-05
1679.68	-0.0112651	0.0670931	-0.167903	0.86666	0.948492	IK	NS	0.000258717
4161.21	-0.15817	0.0706573	-2.23855	0.0251852	0.129751	HMGCR	NS	0.140279
1607.22	-0.183292	0.109843	-1.66867	0.0951836	0.308226	CERT1	NS	0.0936861
3969.79	0.0498976	0.0482695	1.03373	0.301263	0.582378	FAF2	NS	0.0117157
16.3209	-0.365536	0.312772	-1.1687	0.242525	0.518459	PCDHB3	NS	0.104282
171.616	0.1447	0.129127	1.1206	0.262458	0.540003	PCDHB5	NS	0.0387222
170.695	0.127366	0.160786	0.792144	0.428277	0.694421	CLK4	NS	0.0201718
7.44089	-0.672143	0.480602	-1.39854	0.16195	0.418256	PCDHB15	NS	0.254445
824.864	0.262798	0.0733469	3.58294	0.000339743	0.00524914	RNF130	NS	0.599156
775.265	0.0487833	0.0710714	0.686398	0.492462	0.739511	THG1L	NS	0.00639332
224.306	0.282759	0.10124	2.79296	0.00522286	0.0432582	ARSB	NS	0.385664
2469.09	0.122864	0.112404	1.09306	0.274366	0.552545	CLINT1	NS	0.0316538
35.1646	0.184249	0.241781	0.762049	0.446031	0.709325	THBS4	NS	0.0274817
2834.71	-0.0405413	0.0868382	-0.46686	0.6406	0.835746	CNOT6	NS	0.0031592
1607.89	0.131214	0.0989075	1.32663	0.18463	0.447992	TTC1	NS	0.0457583
591.973	0.0544726	0.0751965	0.724403	0.468819	0.725115	MSH3	NS	0.00760401
13.247	0.0605981	0.325953	0.185911	0.852515	0.942702	RASGRF2	NS	0.00155287
2961.96	0.121839	0.0800433	1.52216	0.127969	0.365327	CCNG1	NS	0.0532823
882.36	0.118466	0.113526	1.04352	0.296709	0.578306	POLR3G	NS	0.0281763
1448.65	0.0335148	0.124548	0.269092	0.787859	0.913733	DROSHA	NS	0.00131314
1706.67	0.450621	0.109578	4.11231	3.91717e-05	0.000881807	LMNB1	NS	1.37648
1846.82	-0.441744	0.140082	-3.15346	0.00161346	0.0178509	ARRDC3	NS	0.772318
3775.66	0.0166253	0.076734	0.216661	0.828473	0.93361	GOLPH3	NS	0.000496007
3450.06	0.0624232	0.110768	0.56355	0.573061	0.794291	SUB1	NS	0.00624358
39.9571	0.440189	0.292886	1.50294	0.132856	0.373403	NPR3	NS	0.188322
169.706	0.436899	0.149245	2.9274	0.00341814	0.0318625	ARB2A	NS	0.653916
35.3898	0.0681302	0.225154	0.302594	0.762199	0.903202	SLC27A6	NS	0.00301239
8238.31	0.0545205	0.0630529	0.86468	0.387215	0.659498	TARS1	NS	0.00985659
397.016	0.045686	0.0829579	0.550713	0.581831	0.799762	IRX4	NS	0.00443332
1915.72	-0.0440162	0.112726	-0.39047	0.696189	0.864804	LNPEP	NS	0.00277665
294.117	0.0230405	0.113933	0.202228	0.839739	0.938434	PDE4D	NS	0.000635836
734.375	0.138807	0.0981368	1.41443	0.157236	0.410898	RAD1	NS	0.0536165
1190.51	0.036073	0.102199	0.352967	0.724113	0.881372	BRIX1	NS	0.00197826
1169.54	-0.58307	0.146176	-3.98882	6.64018e-05	0.0013632	SLC12A7	NS	1.67075
130.312	-0.00194427	0.172128	-0.0112955	0.990988	0.997791	RAD50	NS	1.86754e-06
339.531	-0.25541	0.105102	-2.4301	0.0150945	0.0907312	ST8SIA4	NS	0.266199
3149.63	0.0555594	0.0804951	0.69022	0.490056	0.737455	GNPDA1	NS	0.00734853
9.41012	-1.57669	0.410599	-3.83998	0.000123042	0.00225974	PCDH12	Down	4.17184
256.518	0.0556801	0.0869206	0.640586	0.521792	0.759928	SKP1	NS	0.00663861
2596.48	0.0301502	0.0585375	0.515059	0.606512	0.815708	NUP155	NS	0.00266725
926.468	0.0959998	0.0900695	1.06584	0.286495	0.566743	PPP2CA	NS	0.0236749
7.75	0.531562	0.399907	1.32921	0.183777	0.446649	FGF1	NS	0.186064
2542	0.0971073	0.0956331	1.01542	0.309908	0.592144	NR3C1	NS	0.022099
2818.5	-0.222124	0.0697336	-3.18532	0.00144592	0.0163404	C5orf15	NS	0.396877
525.529	0.274564	0.0975782	2.81378	0.00489628	0.0411933	PPWD1	NS	0.380318
57.1635	-0.255333	0.186073	-1.37222	0.169996	0.429067	LIFR	NS	0.0938283
492.963	0.143702	0.123539	1.1632	0.244746	0.521164	TRIM23	NS	0.0406712
636.719	-0.13676	0.0793995	-1.72243	0.0849911	0.286406	TRAPPC13	NS	0.0742633
1924.69	-0.0304697	0.0822114	-0.370627	0.710916	0.87307	SEC24A	NS	0.00179622
599.234	-0.06007	0.0907844	-0.661678	0.508178	0.74998	TXNDC15	NS	0.00750575
445.198	0.0691222	0.156604	0.441382	0.658936	0.846936	TTC33	NS	0.00498712
3734.79	0.100378	0.0901831	1.11305	0.265687	0.543341	RARS1	NS	0.026593
487.985	-0.0330328	0.207834	-0.158939	0.873717	0.951276	WWC1	NS	0.00071659
10720.6	0.172993	0.0898596	1.92515	0.0542107	0.215185	MACROH2A1	NS	0.115419
1575.29	0.201283	0.145344	1.38487	0.166092	0.423748	TCERG1	NS	0.0750568
143.137	0.494031	0.137869	3.58334	0.000339228	0.00524839	DPYSL3	NS	1.12638
2138.67	0.125087	0.0903691	1.38418	0.166304	0.42388	SMAD5	NS	0.0466271
6599.69	-0.0862613	0.0513157	-1.68099	0.0927647	0.303023	CSNK1A1	NS	0.0447286
2298.78	-0.103187	0.0763812	-1.35094	0.176714	0.438553	HMGXB3	NS	0.0369386
5723.23	0.100657	0.08253	1.21964	0.222601	0.494539	ERGIC1	NS	0.0307809
7.62993	-0.383962	0.440676	-0.871302	0.383589	0.657327	PDGFRB	NS	0.0699649
1923.19	-0.00158558	0.119092	-0.0133139	0.989377	0.997274	ATP6V0E1	NS	1.87937e-06
300.329	0.18133	0.113861	1.59256	0.111259	0.337278	BNIP1	NS	0.0855897
650.175	-0.0777541	0.146942	-0.529149	0.596702	0.809819	STC2	NS	0.00712322
738.391	-0.18074	0.110014	-1.64288	0.100408	0.317972	CPEB4	NS	0.0899382
3130.2	-0.00370272	0.0869872	-0.0425662	0.966047	0.989104	DBN1	NS	1.76176e-05
394.198	0.0207572	0.121443	0.170922	0.864285	0.94736	ZNF346	NS	0.000487481
421.679	-0.108313	0.0826989	-1.30973	0.190288	0.455501	EHHADH	NS	0.0369901
6.04416	-0.277226	0.485493	-0.57102	0.567986	0.790591	CNTN3	NS	0.0282904
1949.2	0.272238	0.130887	2.07994	0.0375307	0.168769	SMC4	NS	0.21036
488.558	-0.116644	0.0890471	-1.30992	0.190224	0.455501	SELENOK	NS	0.0398353
444.581	-0.00874814	0.0996434	-0.0877945	0.93004	0.976424	ACTR8	NS	9.06432e-05
280.668	0.0378463	0.146164	0.25893	0.795689	0.917334	TBCCD1	NS	0.00141819
1788.87	0.135609	0.0934187	1.45163	0.146605	0.395412	TIMMDC1	NS	0.0546438
421.017	-0.172797	0.0986893	-1.75092	0.0799599	0.276314	CRBN	NS	0.0965238
5.26838	-0.955587	0.51076	-1.87091	0.0613573	0.232956	HRG	NS	0.604624
482.266	-0.232451	0.156238	-1.4878	0.136804	0.379356	BCL6	NS	0.0978511
12.8672	-0.592726	0.357637	-1.65734	0.0974505	0.312516	CLDN16	NS	0.299402
289.245	0.0634557	0.134274	0.472582	0.636511	0.834099	ARL6	NS	0.00499921
49.3678	-0.243282	0.181329	-1.34166	0.179706	0.442241	NPHP3	NS	0.0862048
5.58761	0.748744	0.5723	1.30831	0.190769	0.456149	CD86	NS	0.255242
887.466	-0.0126611	0.216021	-0.0586106	0.953262	0.984491	AMOTL2	NS	8.59461e-05
1718.86	0.180827	0.116573	1.55119	0.120855	0.354373	NIT2	NS	0.0814696
1475.67	0.203679	0.126639	1.60834	0.10776	0.330699	FAM162A	NS	0.0978814
250.75	0.183421	0.129277	1.41883	0.15595	0.409491	OGG1	NS	0.0711225
3568.01	0.184237	0.0713649	2.58162	0.00983389	0.0681704	KPNA1	NS	0.214894
2271.53	0.0993881	0.106333	0.93469	0.349948	0.627988	PCCB	NS	0.0200813
2718.77	0.0747255	0.0790732	0.945017	0.34465	0.623919	UBE3A	NS	0.0153092
780.09	0.00691844	0.0760314	0.0909946	0.927497	0.975676	ARMC8	NS	7.39883e-05
375.547	0.220774	0.0938759	2.35177	0.0186843	0.104994	CEP70	NS	0.216102
430.678	-0.232389	0.102708	-2.26261	0.0236596	0.124601	RBP1	NS	0.210191
1354.01	-0.028667	0.107399	-0.266919	0.789531	0.914462	SLC25A36	NS	0.00111327
1295.14	0.115218	0.11971	0.962473	0.335812	0.617426	RNF7	NS	0.0241283
831.878	0.029917	0.0708764	0.422101	0.672952	0.853819	TFDP2	NS	0.00205333
1813.55	-0.367792	0.119168	-3.08633	0.00202645	0.0212991	XRN1	NS	0.614815
72.285	-0.237683	0.138125	-1.72078	0.0852908	0.287027	KAT2B	NS	0.128842
20.1919	-0.432865	0.321925	-1.34461	0.17875	0.441258	BCHE	NS	0.1538
2087.88	0.0243527	0.106253	0.229195	0.818718	0.928805	PDCD10	NS	0.000781122
156.15	-0.334522	0.118327	-2.82709	0.00469732	0.0399929	PFKFB4	NS	0.467668
1718.27	-0.7034	0.353373	-1.99053	0.0465326	0.195204	COL7A1	NS	0.499069
74.6824	0.291704	0.14909	1.95657	0.0503986	0.205127	FGF12	NS	0.200686
1157.79	0.40596	0.0925701	4.38543	1.15756e-05	0.00031817	PRKAR2A	NS	1.41978
4949.58	-0.0510159	0.188651	-0.270425	0.786833	0.913535	HES1	NS	0.00200365
1061.27	-0.00980221	0.0727683	-0.134704	0.892846	0.95918	USP4	NS	0.000177419
1465.77	-0.0396101	0.107434	-0.368694	0.712356	0.874206	ACAP2	NS	0.00231268
2815.57	0.318359	0.0882191	3.60873	0.000307705	0.00481521	ECT2	NS	0.737759
7738.93	0.101286	0.0726166	1.3948	0.163076	0.419568	GNAI2	NS	0.0382046
5611.71	-0.0231346	0.0414761	-0.557782	0.576993	0.796193	TFG	NS	0.0022899
5.97473	-0.524145	0.562498	-0.931816	0.351431	0.629666	HYAL1	NS	0.105296
360.181	0.25857	0.10688	2.41925	0.0155526	0.0920704	TUSC2	NS	0.267848
221.285	0.065512	0.10643	0.615541	0.538198	0.772291	NPRL2	NS	0.0073517
5317.61	0.257503	0.135799	1.89621	0.0579321	0.224242	RPL24	NS	0.167192
132.032	0.0744687	0.190459	0.390996	0.6958	0.864778	CYB561D2	NS	0.00469862
428.382	0.288494	0.131889	2.1874	0.0287131	0.141154	CEP15	NS	0.245308
3240.85	-0.00292297	0.0563011	-0.0519167	0.958595	0.986384	FXR1	NS	1.74029e-05
493.851	0.0335626	0.147681	0.227264	0.820218	0.929566	CBLB	NS	0.0010646
2971.25	-0.181683	0.129532	-1.40261	0.160732	0.416805	BBX	NS	0.0690519
1593.36	0.226575	0.103171	2.19611	0.0280842	0.13907	IFT57	NS	0.194122
2828.86	-0.0108515	0.0564945	-0.19208	0.847679	0.941367	GNB4	NS	0.000284752
77.0587	-0.0127678	0.164512	-0.0776104	0.938138	0.978884	IQCG	NS	0.00011834
683.941	0.2699	0.0810881	3.32848	0.000873218	0.011026	GBE1	NS	0.528351
1189.81	0.162398	0.118674	1.36844	0.171176	0.431001	UMPS	NS	0.0593599
2408.88	0.0818196	0.0554078	1.47668	0.139761	0.384287	NCBP2	NS	0.0339834
1103.99	0.00881298	0.094012	0.0937431	0.925313	0.974571	SNX4	NS	9.85849e-05
594.621	-0.330649	0.0711844	-4.64496	3.40146e-06	0.000115906	C3orf52	NS	1.3014
1836.93	-0.0665161	0.144361	-0.460763	0.644969	0.838889	FRMD4B	NS	0.00507489
794.038	0.0702227	0.0939899	0.747131	0.454985	0.71501	SLC41A3	NS	0.0102306
3895.46	-0.21261	0.161416	-1.31716	0.187785	0.45234	PLXNA1	NS	0.0732516
3502.66	-0.000445003	0.0415114	-0.01072	0.991447	0.997842	ATP6V1A	NS	4.17444e-07
271.219	-0.436321	0.10342	-4.21893	2.45461e-05	0.000597635	ABTB1	NS	1.40651
2113.19	-0.0320338	0.0834233	-0.383991	0.700985	0.867717	PODXL2	NS	0.00197399
269.528	-0.431797	0.11095	-3.89181	9.94976e-05	0.00192109	UPK1B	NS	1.17296
5.37915	1.07929	0.49328	2.18798	0.0286711	0.14104	CSPG5	NS	0.918102
509.554	0.0316721	0.0904051	0.350335	0.726088	0.882645	KLHL18	NS	0.00171706
1230.54	0.0328051	0.0637124	0.514893	0.606628	0.815716	SCAP	NS	0.00290197
10.1722	0.387822	0.350048	1.10791	0.2679	0.545709	CFAP92	NS	0.102012
171.859	0.142763	0.117715	1.21278	0.225213	0.497865	NEK11	NS	0.0432412
4373.78	0.294822	0.121309	2.43035	0.0150842	0.0907312	MRPL3	NS	0.307277
175.432	-0.506549	0.149134	-3.39661	0.000682267	0.00906753	PLSCR4	NS	1.03463
195.042	0.201062	0.109608	1.83437	0.0665996	0.245978	HEMK1	NS	0.122468
160.431	-0.0941025	0.119339	-0.788531	0.430386	0.696542	CISH	NS	0.014779
2051.97	0.34685	0.133368	2.60069	0.00930361	0.0655601	MAPKAPK3	NS	0.410448
193.61	-0.0952361	0.181744	-0.524013	0.60027	0.811726	ACVR2B	NS	0.00862746
728.254	-0.0937193	0.0705566	-1.32828	0.184084	0.447047	WDR48	NS	0.0327687
1661.52	-0.0881619	0.0856865	-1.02889	0.303532	0.585035	COMMD2	NS	0.0205257
608.007	0.0616111	0.0775669	0.794297	0.427023	0.693778	GORASP1	NS	0.00978259
24.5763	0.644326	0.365367	1.7635	0.0778154	0.271466	PEX5L	NS	0.364872
615.098	0.291852	0.0951967	3.06577	0.00217108	0.022518	RRP9	NS	0.480817
793.931	-0.0106856	0.167696	-0.0637204	0.949193	0.983457	ABCC5	NS	7.74114e-05
7.909	1.23463	0.443394	2.78451	0.00536089	0.0440106	AADAC	NS	1.67471
553.222	-0.186442	0.0978987	-1.90444	0.0568535	0.221856	ABHD14B	NS	0.12192
397.76	0.199997	0.0958218	2.08717	0.0368724	0.166966	EIF1B	NS	0.155472
89.4884	0.238145	0.173036	1.37627	0.168737	0.427567	ARHGEF26	NS	0.0878746
1204.42	-0.339843	0.142956	-2.37726	0.0174418	0.0998294	KLHL24	NS	0.340095
37.7056	-0.294738	0.226839	-1.29933	0.193831	0.459699	PLCH1	NS	0.0994819
26.165	-0.199963	0.238476	-0.838506	0.401746	0.672148	VIPR1	NS	0.0345007
3.82518	0.887853	0.916215	0.969044	0.332523		DNAH1	NS
7355.58	0.219824	0.0933718	2.35429	0.0185583	0.104483	SSR3	NS	0.215638
133.146	-0.442102	0.176672	-2.50239	0.0123359	0.0790525	ZBTB47	NS	0.487234
235.817	-0.0993826	0.360663	-0.275555	0.78289	0.911893	NKTR	NS	0.00398088
212.613	-0.313942	0.123878	-2.53428	0.0112677	0.0742147	CLCN2	NS	0.354601
242.239	0.116763	0.115981	1.00675	0.314057	0.596482	FOXP1	NS	0.0262019
16712.8	-0.0450024	0.171068	-0.263068	0.792499	0.91609	EIF4G1	NS	0.00171287
1112.13	0.113485	0.0834163	1.36047	0.173682	0.435152	SPCS1	NS	0.0410089
431.763	-0.0956875	0.109841	-0.871146	0.383675	0.657327	NEK4	NS	0.017436
285.414	-0.0596924	0.133799	-0.446137	0.655499	0.845439	SLC4A3	NS	0.00435264
888.758	-0.0531681	0.167289	-0.317821	0.750621	0.897102	INO80D	NS	0.0025073
1854.38	0.41656	0.135454	3.07528	0.00210303	0.0219341	EEF1B2	NS	0.691023
36.6575	0.35951	0.265972	1.35169	0.176476	0.438553	ADAM23	NS	0.128697
1729.05	0.125508	0.114813	1.09315	0.274326	0.552545	DGUOK	NS	0.032335
5525.24	-0.0110952	0.0483854	-0.229309	0.818629	0.928775	MOB1A	NS	0.000356038
2264.14	-0.159588	0.0965434	-1.65302	0.0983278	0.314141	KANSL3	NS	0.0802527
952	0.0454657	0.100291	0.453336	0.650307	0.841858	LMAN2L	NS	0.00339906
2398.73	-0.116357	0.0647287	-1.79761	0.0722394	0.260083	RTKN	NS	0.0680556
1885.92	0.126155	0.0565873	2.22939	0.025788	0.132069	TTL	NS	0.110916
4184.08	-0.139382	0.307981	-0.452566	0.650861	0.841897	IL1A	NS	0.0104175
928.549	-0.970881	0.477649	-2.03262	0.0420906	0.182806	CCL20	NS	0.71652
926.483	-0.208738	0.155941	-1.33857	0.18071	0.443092	PIKFYVE	NS	0.07379
34.0312	0.105429	0.197657	0.533395	0.59376	0.80827	KCNIP3	NS	0.00974624
323.951	0.0699083	0.123981	0.563863	0.572847	0.794217	FAHD2A	NS	0.00699508
20414.3	0.133037	0.124647	1.0673	0.285835	0.566048	NCL	NS	0.0328796
979.397	0.17071	0.107177	1.59278	0.111209	0.337278	ACTR1B	NS	0.0805773
1431.17	-0.19335	0.0650545	-2.97212	0.00295751	0.0283801	SLC35F5	NS	0.299109
9846.62	0.25144	0.0831762	3.02298	0.00250302	0.0250901	ACTR3	NS	0.402429
881.104	0.115567	0.0792257	1.4587	0.144647	0.392663	STEAP3	NS	0.0469177
476.28	-0.0683021	0.0708632	-0.963859	0.335116	0.616919	EPB41L5	NS	0.0143279
839.264	0.182725	0.0683428	2.67366	0.00750295	0.0558632	TFCP2L1	NS	0.228932
3566.82	0.0804725	0.104332	0.771315	0.44052	0.704767	SF3B6	NS	0.0122282
701.904	-0.274634	0.0965123	-2.84559	0.00443298	0.0385336	TP53I3	NS	0.388377
100.145	-0.116367	0.191236	-0.6085	0.542856	0.775545	DNAJC27	NS	0.0128461
1165.69	-0.0297661	0.0551889	-0.539349	0.589646	0.805756	STAM2	NS	0.00279196
3780.88	0.147507	0.087907	1.67798	0.0933501	0.304137	GPD2	NS	0.0762508
554.299	0.732438	0.109039	6.71724	1.85205e-11	2.63256e-09	CENPA	NS	6.28404
650.203	-0.0735676	0.0950922	-0.773645	0.439141	0.703464	ACVR1	NS	0.011238
1935.33	0.0496397	0.153156	0.324113	0.745853	0.894884	TANC1	NS	0.0023943
1023.92	0.0717425	0.107117	0.669758	0.503012	0.746966	MPV17	NS	0.00908971
1724.58	0.233608	0.0538005	4.3421	1.41124e-05	0.000374782	GTF3C2	NS	0.800391
845.357	0.127303	0.0982679	1.29547	0.19516	0.461537	EIF2B4	NS	0.0427474
4167.92	0.0516883	0.0709751	0.72826	0.466454	0.723445	NRBP1	NS	0.0072671
1698.7	-0.419692	0.136307	-3.07902	0.00207684	0.0216796	ITGB6	NS	0.698346
207.614	-0.213098	0.131666	-1.61848	0.10556	0.326958	FNDC4	NS	0.103461
500.79	0.151668	0.0778767	1.94755	0.0514691	0.207784	ITGA4	NS	0.103497
4441.5	0.151126	0.0903756	1.6722	0.0944849	0.306496	PSMD14	NS	0.0776146
2162.09	0.311338	0.126515	2.46087	0.01386	0.0858529	SNX17	NS	0.331962
352.014	0.0565739	0.100597	0.562383	0.573855	0.794819	ASB3	NS	0.00564221
6660.94	0.0868455	0.0651175	1.33367	0.182311	0.444824	PPM1G	NS	0.0305533
114.29	-0.155006	0.152453	-1.01675	0.309274	0.591829	REEP6	NS	0.035311
6.725	-1.13118	0.452255	-2.5012	0.0123774	0.0790808	PCSK4	NS	1.24648
283.023	-0.0606061	0.217773	-0.278299	0.780783	0.911259	APC2	NS	0.00244594
5592.31	-0.570871	0.0955229	-5.97627	2.283e-09	1.86196e-07	IFIH1	NS	3.84198
5964.83	0.171037	0.141269	1.21072	0.226002	0.498461	RPS15	NS	0.0517163
605.2	-0.247812	0.0796459	-3.11143	0.00186186	0.0198171	GCA	NS	0.422015
36.0794	-0.218648	0.221702	-0.986227	0.324022	0.60617	INO80B	NS	0.0475354
2106.17	-0.00997161	0.0623418	-0.159951	0.87292	0.951064	MOGS	NS	0.000217284
547.026	0.0437461	0.0895855	0.488317	0.625325	0.826624	TTC31	NS	0.00361745
1879.19	0.112813	0.113586	0.993195	0.320615	0.602172	NDUFS7	NS	0.0248503
253.414	0.0491946	0.124892	0.393896	0.693658	0.864036	PCGF1	NS	0.00312228
55.4852	-0.134548	0.178618	-0.753273	0.451286	0.71264	GRB14	NS	0.019796
1180.63	-0.0972265	0.0786007	-1.23697	0.2161	0.487269	CLIP4	NS	0.0303571
8196.94	-0.53693	0.475661	-1.12881	0.258979	0.536022	SPTBN1	NS	0.14541
4068.88	0.0921852	0.102366	0.900543	0.367831	0.642843	AUP1	NS	0.0176899
14749.6	0.0391156	0.0546381	0.715902	0.474052	0.726931	RTN4	NS	0.00541776
719.907	0.0281719	0.115976	0.242912	0.808073	0.923167	HTRA2	NS	0.000978122
119.238	0.186552	0.128598	1.45066	0.146875	0.395758	LOXL3	NS	0.0751005
40.2919	-0.270927	0.216433	-1.25179	0.210648	0.480562	DOK1	NS	0.0862227
3488.38	-0.0720202	0.0527031	-1.36653	0.171773	0.43179	GALNT3	NS	0.0262678
1572.66	0.285843	0.146697	1.94852	0.0513522	0.207502	POLE4	NS	0.195224
710.838	-0.14588	0.232983	-0.62614	0.531223	0.767225	CCDC88A	NS	0.0167875
108.316	0.366895	0.166839	2.1991	0.0278709	0.138421	EVA1A	NS	0.315089
2434.33	0.271064	0.0981729	2.76109	0.00576096	0.046502	MRPL19	NS	0.3612
2678.24	0.119508	0.09825	1.21636	0.223846	0.496049	LANCL1	NS	0.0363872
2228.94	0.0831213	0.0751223	1.10648	0.268519	0.546521	WDR75	NS	0.0218104
3017.09	0.484711	0.0741428	6.53754	6.25409e-11	7.77852e-09	EFEMP1	NS	3.93057
469.976	-0.113539	0.118708	-0.95646	0.33884	0.619537	FANCL	NS	0.0236086
3797.18	-0.367081	0.239514	-1.5326	0.125373	0.361235	FN1	NS	0.162327
39803.6	-0.337483	0.0717792	-4.70168	2.58034e-06	9.15224e-05	STAT1	NS	1.36291
1363.51	0.232132	0.0847676	2.73846	0.00617285	0.0486945	GLS	NS	0.304678
1120.91	-0.139869	0.0733534	-1.90679	0.0565478	0.221168	PAPOLG	NS	0.0916535
29.8153	0.0192628	0.248268	0.0775887	0.938155	0.978884	DNAH6	NS	0.000178539
412.012	0.0805661	0.0995325	0.809445	0.418259	0.687016	PECR	NS	0.013135
814.856	-0.0650074	0.074869	-0.868283	0.38524	0.657981	UNC50	NS	0.0118175
48.9888	-0.140479	0.210734	-0.666614	0.505019	0.748231	IGFBP2	NS	0.0176953
223.14	-0.142705	0.0964453	-1.47965	0.138966	0.383023	ELMOD3	NS	0.059476
5.80313	0.647198	0.616154	1.05038	0.293542	0.574271	IGFBP5	NS	0.155899
2381.69	0.19707	0.137544	1.43278	0.15192	0.402736	USP34	NS	0.0778387
3.9895	-0.566226	0.532491	-1.06335	0.287622		EFHD1	NS
8479.79	0.294543	0.0991741	2.96996	0.00297837	0.028495	CCT4	NS	0.455137
1273.55	0.0605505	0.0735027	0.823786	0.410061	0.679394	GGCX	NS	0.0101651
1218.28	-0.0583405	0.118934	-0.490527	0.623761	0.825721	EHBP1	NS	0.00485199
176.867	-0.174329	0.158219	-1.10182	0.270539	0.548241	OTX1	NS	0.0455049
1179.56	0.0557057	0.116486	0.478217	0.632496	0.831657	TXNDC9	NS	0.00445957
782.222	-0.209326	0.103596	-2.0206	0.0433215	0.185537	COQ10B	NS	0.153136
7861.55	0.09573	0.0500803	1.91153	0.0559364	0.219871	SF3B1	NS	0.0629743
46.8792	0.2934	0.183015	1.60314	0.108903	0.333001	ST3GAL5	NS	0.140114
492.544	-0.0174619	0.07184	-0.243066	0.807954	0.923167	CHST10	NS	0.000606271
356.759	0.102083	0.0911135	1.1204	0.262545	0.540023	PDCL3	NS	0.0273163
958.375	0.0355413	0.119039	0.298569	0.765269	0.905035	MOB4	NS	0.00154017
737.261	0.269084	0.100464	2.6784	0.00739744	0.0553695	HSPE1	NS	0.338165
1775.19	-0.0725382	0.162073	-0.447566	0.654467	0.844756	KDM3A	NS	0.00531477
44.1423	0.10362	0.193152	0.536471	0.591633	0.806993	PLCD4	NS	0.00965018
3052.24	0.167332	0.0948903	1.76342	0.0778293	0.271466	CHMP3	NS	0.0947575
1035.74	-0.114963	0.250947	-0.458115	0.64687	0.840036	ZNF142	NS	0.00870295
35.1624	-0.128761	0.224822	-0.572724	0.566832	0.789544	IL1R2	NS	0.0132139
134.776	-0.337157	0.143158	-2.35514	0.0185157	0.104399	IL1R1	NS	0.330853
98.6119	0.161328	0.140706	1.14656	0.251564	0.528655	IL1RL2	NS	0.04466
69.2316	0.362006	0.163155	2.21878	0.0265014	0.134444	IL1RL1	NS	0.315473
154.14	-0.126009	0.115269	-1.09317	0.274318	0.552545	IL18R1	NS	0.0324641
16.8549	-0.0371118	0.314776	-0.117899	0.906148	0.964846	SLC9A2	NS	0.000576783
1740.07	0.181161	0.0818793	2.21253	0.02693	0.135512	FHL2	NS	0.157251
143.471	-0.181969	0.156473	-1.16295	0.244852	0.521273	MLPH	NS	0.0514855
2096.04	-0.110826	0.0590631	-1.8764	0.0605998	0.230904	CNPPD1	NS	0.0705484
962.777	-0.0182433	0.0806577	-0.226182	0.82106	0.929908	UXS1	NS	0.000575761
28.6277	0.0409337	0.241346	0.169606	0.86532	0.947871	ABCB6	NS	0.000951738
927.053	0.00377216	0.0791021	0.0476872	0.961966	0.987777	STK16	NS	2.01478e-05
17956.4	0.0938891	0.111083	0.845217	0.39799	0.669069	HDLBP	NS	0.0163864
1690.93	0.0139206	0.0542557	0.256573	0.797508	0.918388	PPP1R7	NS	0.000514694
305.388	0.0336118	0.133389	0.251982	0.801055	0.920239	PASK	NS	0.00121337
2857.05	0.0858151	0.0703039	1.22063	0.222226	0.494222	STK25	NS	0.0262661
12.6227	-0.137298	0.339911	-0.403925	0.686268	0.860448	PROC	NS	0.00896219
474.066	-0.336358	0.16094	-2.08996	0.0366215	0.166176	ID2	NS	0.262168
520.951	0.0797629	0.0931473	0.856309	0.391827	0.663358	TAF1B	NS	0.0142179
720.946	-0.147564	0.127061	-1.16137	0.245492	0.522019	HPCAL1	NS	0.0416594
5658.46	0.509577	0.129056	3.9485	7.86409e-05	0.00156764	ODC1	NS	1.42924
3042.4	-0.063484	0.131849	-0.481492	0.630167	0.829679	BIRC6	NS	0.0051479
1467.71	0.183094	0.065523	2.79435	0.00520039	0.043096	NOL10	NS	0.250027
4441.71	0.0366739	0.0605203	0.605977	0.54453	0.776555	PLEKHB2	NS	0.00402782
3418.98	0.169731	0.0585557	2.89863	0.00374795	0.034213	GORASP2	NS	0.248794
2097.2	0.00142954	0.0892132	0.0160238	0.987215	0.996496	STRN	NS	2.17924e-06
2410.02	-0.075669	0.102658	-0.737094	0.461065	0.719736	CEBPZ	NS	0.0108076
2026.33	-0.103732	0.057728	-1.79691	0.0723495	0.260241	PRKD3	NS	0.0606443
931.578	0.086162	0.0831111	1.03671	0.299872	0.580868	DCAF17	NS	0.0203276
465.711	-0.723356	0.1302	-5.55574	2.76432e-08	1.72626e-06	QPCT	NS	4.16863
3735.66	-0.0293515	0.0424728	-0.691065	0.489525	0.737251	RAB3GAP1	NS	0.00388569
1056.84	0.0474376	0.0803193	0.590613	0.554779	0.781544	SLC25A12	NS	0.00507803
62.5465	0.0489252	0.145263	0.336804	0.736265	0.889976	RMDN2	NS	0.00247667
368.473	-0.391867	0.226938	-1.72676	0.0842115	0.284872	DLX2	NS	0.213704
4292.09	0.138697	0.0915178	1.51552	0.129642	0.367992	DARS1	NS	0.0602168
3160.04	0.268698	0.121729	2.20734	0.0272903	0.136795	SRSF7	NS	0.232136
23471.7	0.072273	0.0769473	0.939253	0.347601	0.625874	SDC1	NS	0.0147085
1145.95	-0.104969	0.09691	-1.08316	0.278738	0.557868	SLC1A4	NS	0.0266063
1464.2	-0.0584684	0.152623	-0.383092	0.701652	0.86805	SOS1	NS	0.00359319
2040.24	-0.530117	0.124435	-4.26021	2.04239e-05	0.000515782	KYNU	NS	1.74278
13.952	-1.11395	0.403378	-2.76155	0.00575273	0.0464993	WIPF1	NS	1.4844
912.095	0.172711	0.105224	1.64137	0.100722	0.318355	ORC2	NS	0.0858525
2454.46	0.0320864	0.124432	0.257864	0.796512	0.917757	COX7A2L	NS	0.00119594
1111.65	0.267505	0.123092	2.17321	0.0297644	0.145127	PNO1	NS	0.224237
1323.44	0.0154853	0.0876196	0.176733	0.859718	0.945442	ORC4	NS	0.000377303
2368.63	-0.452097	0.11191	-4.03983	5.34889e-05	0.00114866	RND3	NS	1.32908
1177.98	0.0340262	0.111593	0.304913	0.760432	0.902246	ATF2	NS	0.00152011
1012.98	0.150355	0.0993125	1.51396	0.130037	0.368692	THADA	NS	0.0651542
625.897	0.075659	0.227311	0.332844	0.739252	0.89153	AAK1	NS	0.00377265
802.749	-0.187745	0.0947562	-1.98135	0.0475523	0.198134	TRAK2	NS	0.131992
211.532	-0.00193629	0.0979325	-0.0197716	0.984226	0.995445	C2orf42	NS	3.83909e-06
796.471	0.136695	0.0634058	2.15587	0.0310938	0.149172	TIA1	NS	0.112952
1704.97	0.175916	0.0893	1.96994	0.0488448	0.201662	PCYOX1	NS	0.122328
4195.24	-0.324216	0.138737	-2.33691	0.019444	0.108172	EPAS1	NS	0.313154
402.473	-0.392546	0.197546	-1.98711	0.0469101	0.196226	ARID3A	NS	0.277626
2655.47	-0.0310557	0.0933101	-0.332822	0.739268	0.89153	SUMO1	NS	0.00154855
4787.39	0.0739108	0.0786335	0.93994	0.347248	0.625701	NFE2L2	NS	0.0150507
3769.03	0.0555854	0.0800328	0.694533	0.487348	0.736201	MSH6	NS	0.00739305
343.145	0.042919	0.102709	0.41787	0.676042	0.8557	PLEKHA3	NS	0.00290469
416.138	0.212722	0.111368	1.91008	0.0561226	0.220255	SPR	NS	0.139774
2998.63	0.316919	0.104588	3.03016	0.00244422	0.0246546	FARSB	NS	0.509639
476.831	-0.138373	0.190977	-0.724553	0.468726	0.725097	ALMS1	NS	0.0193174
486.488	-0.0640458	0.144252	-0.443985	0.657053	0.846119	BCL9	NS	0.0046477
11544.6	-0.126983	0.0938826	-1.35257	0.176194	0.438553	DHCR24	NS	0.045457
600.38	-0.00522426	0.135515	-0.038551	0.969248	0.990184	DNAJC16	NS	2.23807e-05
630.259	0.209677	0.136327	1.53804	0.124039	0.359422	MARK1	NS	0.0931794
75.9133	-0.131299	0.166631	-0.787967	0.430716	0.696785	MORN1	NS	0.020601
44.0592	-0.354327	0.206439	-1.71637	0.0860941	0.288949	GPX7	NS	0.191046
1700.75	0.290159	0.106569	2.72272	0.00647471	0.0502784	CACYBP	NS	0.376805
2395.79	0.143341	0.0891439	1.60798	0.10784	0.330767	SCP2	NS	0.0688722
9.40852	-0.146679	0.522165	-0.280905	0.778783	0.909922	PAPPA2	NS	0.00601322
1582.51	0.237009	0.0601255	3.9419	8.0839e-05	0.00160016	RALGPS2	NS	0.662637
892.954	0.0344707	0.116738	0.295282	0.767779	0.905659	CEP104	NS	0.00148345
1315.74	-0.00726185	0.109951	-0.0660461	0.947341	0.98263	FAM20B	NS	5.52619e-05
231.521	0.256749	0.161204	1.5927	0.111228	0.337278	TCEANC2	NS	0.121189
4273.87	-0.116676	0.0863226	-1.35163	0.176494	0.438553	TMEM59	NS	0.0417675
1640.29	0.0256805	0.0764385	0.335963	0.736899	0.8904	LRRC42	NS	0.00129468
378.742	-0.00873385	0.0946589	-0.0922665	0.926486	0.975094	WRAP73	NS	9.56665e-05
4897.07	0.243183	0.110781	2.19516	0.028152	0.139267	MRPL37	NS	0.208202
3962.06	0.114712	0.0991414	1.15705	0.247252	0.524107	ICMT	NS	0.0321858
1885	0.162239	0.0761741	2.12985	0.0331844	0.155943	RPL22	NS	0.130932
7195.21	-0.0103974	0.0718118	-0.144787	0.884879	0.955094	QSOX1	NS	0.000207468
1218.44	-0.19152	0.0749491	-2.55534	0.0106084	0.071449	STXBP3	NS	0.219483
994.474	-0.198927	0.0817014	-2.43481	0.0148996	0.090104	PHF13	NS	0.20793
2175.26	-0.376947	0.109676	-3.4369	0.000588416	0.00807179	ERRFI1	NS	0.788961
5326.26	0.238004	0.120729	1.97138	0.0486803	0.20146	PARK7	NS	0.165606
13.9527	-0.100964	0.344244	-0.293291	0.7693	0.905875	ELAPOR1	NS	0.00433455
1149.85	0.0679174	0.0732174	0.927614	0.353608	0.630817	AMPD2	NS	0.0135901
1988.41	0.178551	0.101211	1.76414	0.0777077	0.271232	SRSF4	NS	0.101178
747.389	-0.0183653	0.09126	-0.201242	0.84051	0.938779	MECR	NS	0.000503884
288.577	-0.327902	0.124084	-2.64258	0.00822775	0.0598145	KCNC4	NS	0.401087
1110.72	-0.0455061	0.125856	-0.361574	0.717671	0.876718	EDEM3	NS	0.00260023
1298.47	0.287708	0.128046	2.24692	0.0246454	0.127697	WDR77	NS	0.257159
3536.9	0.396365	0.125267	3.16416	0.00155531	0.0173361	ATP5PB	NS	0.698018
1994.78	0.088351	0.0743434	1.18842	0.234669	0.509371	RAP1A	NS	0.0258839
5041.37	0.291264	0.0507905	5.73462	9.77316e-09	6.75298e-07	HDAC1	NS	1.79725
9737.61	0.0171032	0.079984	0.213833	0.830677	0.934841	CAPZA1	NS	0.000500481
645.355	0.0455599	0.103513	0.440136	0.659838	0.847026	S100PBP	NS	0.003285
4690.22	-0.328336	0.127205	-2.58114	0.00984736	0.0682085	RNF19B	NS	0.382892
1702.67	0.0981872	0.0700157	1.40236	0.160808	0.416832	SCAMP3	NS	0.0373149
175.46	-0.0891037	0.124677	-0.714677	0.474808	0.727603	TRIM62	NS	0.0123057
1258.18	0.00920693	0.233298	0.0394643	0.96852	0.99008	ASH1L	NS	3.98644e-05
4.96023	0.748527	0.633818	1.18098	0.23761		DLGAP3	NS
12194.5	0.17261	0.072471	2.38178	0.0172292	0.0990079	SFPQ	NS	0.173357
65.4704	0.617804	0.243907	2.53295	0.0113108	0.0744326	RHOU	NS	0.697029
502.998	-0.169557	0.254407	-0.666479	0.505105	0.748258	GON4L	NS	0.0213555
1553.16	-0.0812846	0.0680734	-1.19407	0.23245	0.506691	ARHGEF2	NS	0.0239998
681.773	0.13924	0.0978821	1.42253	0.154874	0.407868	LAMTOR2	NS	0.0542311
1638.93	-0.177908	0.203694	-0.873411	0.382439	0.656672	MEF2D	NS	0.0324952
1416.88	0.196212	0.0608104	3.22663	0.00125258	0.0146282	DOCK7	NS	0.360012
3088.48	0.221677	0.0896974	2.47138	0.0134591	0.0840842	SRM	NS	0.238366
697.366	-0.433817	0.0953137	-4.55147	5.32736e-06	0.000164619	FBXO2	NS	1.64135
1238.63	-0.451676	0.108438	-4.16528	3.10966e-05	0.000727457	FBXO6	NS	1.41745
803.429	0.113078	0.101373	1.11546	0.264652	0.542147	C1orf21	NS	0.0300655
135.894	-0.168102	0.177737	-0.945791	0.344255	0.623469	SWT1	NS	0.034492
1554.57	0.143955	0.128109	1.1237	0.261142	0.538632	MAD2L2	NS	0.0386819
37.3213	0.0249584	0.285421	0.0874442	0.930318	0.976473	DNAJC6	NS	0.000258068
141.278	0.354206	0.101374	3.49405	0.000475756	0.00680791	LEPR	NS	0.767559
1528.19	-0.240419	0.077075	-3.11929	0.0018129	0.0194658	IVNS1ABP	NS	0.411291
1298.96	-0.0833475	0.0588908	-1.41529	0.156984	0.41069	KIAA2013	NS	0.0322127
8502.69	0.0961815	0.0739039	1.30144	0.193108	0.458582	MFN2	NS	0.0325654
535.605	-0.0641512	0.098139	-0.653677	0.51332	0.753689	MIIP	NS	0.00787828
5608.6	-0.107814	0.0896067	-1.20319	0.228904	0.502523	SMG7	NS	0.0322195
566.48	-0.829006	0.122396	-6.77316	1.26e-11	1.93871e-09	NCF2	NS	7.2227
670.504	0.125323	0.128778	0.973168	0.33047	0.612336	SLC35D1	NS	0.0266951
440.528	0.3128	0.085726	3.64884	0.000263429	0.00426181	PLA2G4A	NS	0.741464
1411.11	-0.119318	0.0845512	-1.41119	0.158188	0.412538	GADD45A	NS	0.0458821
4018.39	-0.0529551	0.0884402	-0.598768	0.549328	0.778964	WLS	NS	0.00574472
1136.35	-0.19846	0.206236	-0.962297	0.3359	0.617479	PRDM2	NS	0.0415531
314.096	-0.273467	0.0852862	-3.20646	0.00134377	0.0154616	RGS2	NS	0.495179
1185.21	-0.0511831	0.089255	-0.573448	0.566342	0.789303	RO60	NS	0.00525937
1901.01	0.108048	0.095161	1.13543	0.256197	0.533595	UCHL5	NS	0.0294743
1852.53	0.0462632	0.0906466	0.510368	0.609793	0.817788	BCAS2	NS	0.00404151
3943.35	-0.0623554	0.0807042	-0.772641	0.439735	0.704038	SRSF11	NS	0.00950322
67.721	0.0592575	0.157139	0.377102	0.706098	0.870598	CTH	NS	0.00356627
410.353	0.089682	0.0846734	1.05915	0.28953	0.569825	AGMAT	NS	0.0219056
11.7458	-0.81035	0.368722	-2.19773	0.0279686	0.138708	OLFML3	NS	0.695197
3429.54	-0.118381	0.0985749	-1.20093	0.229779	0.503288	PLEKHM2	NS	0.0352994
1323.27	0.132052	0.107839	1.22453	0.220754	0.492931	CRYZ	NS	0.0405681
388.191	-0.110304	0.0763928	-1.4439	0.148766	0.398123	PHTF1	NS	0.0441196
326.338	-0.131003	0.172186	-0.760821	0.446764	0.709768	ZBTB17	NS	0.0195042
490.582	-0.121494	0.0927206	-1.31033	0.190085	0.455454	CD58	NS	0.041497
686.069	0.200973	0.0949634	2.11632	0.0343176	0.159433	TTF2	NS	0.16026
60.0054	0.388911	0.21793	1.78457	0.0743305	0.264282	NR5A2	NS	0.224764
74.731	-0.770561	0.313154	-2.46064	0.0138688	0.0858529	KIF21B	NS	0.821607
2086.6	-0.0984016	0.121522	-0.809746	0.418086	0.68684	TMEM9	NS	0.0160537
1069.37	-0.0372189	0.0987491	-0.376904	0.706245	0.870598	ADPRS	NS	0.00223993
9599.67	-0.0945224	0.317887	-0.297346	0.766202	0.905237	MAP7D1	NS	0.00408694
445.58	0.180253	0.0671708	2.6835	0.00728553	0.0547791	WARS2	NS	0.227369
235.424	-0.0360572	0.15064	-0.23936	0.810827	0.923644	OSCP1	NS	0.0012438
3272.09	0.147906	0.117463	1.25917	0.207969	0.47775	MRPS15	NS	0.0474482
323.783	-0.0676806	0.123387	-0.548522	0.583334	0.801312	EXOC8	NS	0.00651076
1270.63	0.235646	0.0979962	2.40464	0.0161883	0.0946747	GNPAT	NS	0.241246
766.018	-0.0240811	0.096091	-0.250607	0.802118	0.920539	TSNAX	NS	0.000865906
551.143	0.318886	0.101075	3.15494	0.00160531	0.0178003	AIRIM	NS	0.557913
1178.85	-0.239234	0.10552	-2.26719	0.0233789	0.123428	RRAGC	NS	0.217365
334.428	-0.708001	0.220169	-3.21572	0.00130119	0.0150269	NID1	NS	1.29078
1994.96	0.0176038	0.0554155	0.317669	0.750736	0.897168	LGALS8	NS	0.000829599
8.0113	-0.760957	0.414382	-1.83637	0.0663035	0.245127	HPCAL4	NS	0.464647
1005.18	-0.0397771	0.178493	-0.22285	0.823652	0.930804	MTR	NS	0.00123873
81.0372	-0.332704	0.164335	-2.02455	0.0429137	0.184578	BMP8B	NS	0.244145
213.142	-0.335758	0.135687	-2.47451	0.0133419	0.0834915	MYCL	NS	0.362067
4.92683	0.3134	0.615383	0.509276	0.610559		SIPA1L2	NS
62.1173	0.392874	0.193252	2.03297	0.0420559	0.182732	ZP4	NS	0.290014
1281.59	-0.0595648	0.130423	-0.456703	0.647884	0.840695	RLF	NS	0.0044889
4.09514	-1.11981	0.624323	-1.79364	0.0728699		KMO	NS
76.8677	0.301169	0.188306	1.59936	0.109741	0.334399	ZNF684	NS	0.143276
13.5447	-0.814062	0.479792	-1.6967	0.089754	0.296693	KCNQ4	NS	0.429574
166.153	-0.0312081	0.16469	-0.189496	0.849704	0.94165	RIMS3	NS	0.000814854
1123.44	-0.152147	0.0718447	-2.11772	0.0341987	0.159008	AKT3	NS	0.121502
1492.8	-0.0859607	0.114623	-0.749942	0.45329	0.71376	ETV3	NS	0.0125888
1066.96	-0.0159671	0.0700543	-0.227924	0.819705	0.929431	ACADM	NS	0.000507481
5.09865	-0.111516	0.502886	-0.221752	0.824507		ST6GALNAC5	NS
376.262	0.243655	0.121248	2.00957	0.0444771	0.189446	ADGRL2	NS	0.176045
445.959	-0.857149	0.119286	-7.18564	6.68937e-13	1.31367e-10	PADI2	NS	8.46993
3542.82	0.120864	0.10834	1.11561	0.26459	0.542147	SDHB	NS	0.0321358
713.456	-0.468346	0.128465	-3.64572	0.000266647	0.00429774	MFAP2	NS	1.10846
1148.85	0.258653	0.0853935	3.02895	0.00245406	0.0247312	RPF1	NS	0.415591
3260.75	-0.249626	0.059719	-4.18	2.91505e-05	0.000689496	KDM5B	NS	0.789184
3166.94	0.0571206	0.122999	0.464399	0.642362	0.837094	UAP1	NS	0.0044112
642.164	-0.143789	0.0890203	-1.61524	0.10626	0.328077	CTBS	NS	0.0695972
1072.33	0.0753216	0.0717512	1.04976	0.293829	0.574757	KLHL12	NS	0.018116
1203.96	0.150699	0.0810556	1.85921	0.0629976	0.236955	SSX2IP	NS	0.0942373
570.186	0.317286	0.117565	2.69882	0.00695849	0.0527989	ZNHIT6	NS	0.405294
1274.48	-0.0113264	0.0777092	-0.145753	0.884116	0.955094	RBBP5	NS	0.000226004
162.689	-0.879875	0.145119	-6.06312	1.33506e-09	1.16525e-07	GBP3	NS	6.10069
4420.25	-0.810794	0.0922344	-8.79058	1.48787e-18	8.22461e-16	GBP1	NS	12.2307
134.462	0.436287	0.144657	3.01601	0.00256127	0.0254846	PINK1-AS	NS	0.695319
44.307	-0.137923	0.222574	-0.619673	0.535473	0.770605	KIF17	NS	0.0156085
73.5165	0.00489772	0.15262	0.032091	0.974399	0.99187	GPR89A	NS	1.73647e-05
224.315	-0.575758	0.250732	-2.29631	0.0216584	0.116445	CDK18	NS	0.537688
1267.12	0.033115	0.0720667	0.459504	0.645872	0.839332	RAB29	NS	0.00251893
2738.51	-0.330582	0.175575	-1.88285	0.0597205	0.228678	ECE1	NS	0.211829
538.014	-0.217847	0.0902792	-2.41304	0.0158201	0.0932157	HMGCL	NS	0.224494
1892.51	0.126385	0.0868156	1.45579	0.145451	0.393807	GALE	NS	0.0511502
3671.93	0.617829	0.227055	2.72105	0.00650746	0.0504802	ID3	NS	0.80125
21.5724	0.311106	0.240633	1.29287	0.196058	0.462707	CR2	NS	0.104125
3124.4	-0.0649009	0.0691957	-0.937932	0.348279	0.626424	CD46	NS	0.0131834
893.63	-0.0351885	0.101853	-0.345483	0.729731	0.885323	PRPF3	NS	0.00186141
7047.49	0.0673945	0.107626	0.626191	0.531189	0.767225	APH1A	NS	0.00775558
644.296	-0.222333	0.0796208	-2.79239	0.00523197	0.0432856	P3H1	NS	0.303185
10250.6	-0.0696818	0.0750362	-0.928642	0.353075	0.630805	SLC2A1	NS	0.0139437
4082.27	0.471878	0.101319	4.65733	3.20338e-06	0.000109701	EBNA1BP2	NS	1.86854
4345.09	0.68874	0.116784	5.89753	3.6898e-09	2.85338e-07	CDC20	NS	4.50756
12.3015	-0.181746	0.40824	-0.445195	0.656179	0.845796	MPL	NS	0.0132192
555.55	0.273416	0.114838	2.38087	0.0172716	0.099125	ARTN	NS	0.274459
1555.66	-0.0987466	0.0903089	-1.09343	0.274204	0.552545	IPO13	NS	0.0254403
3721.25	0.073777	0.126522	0.583116	0.559815	0.785302	ATP6V0B	NS	0.00774389
3246.7	0.112619	0.0897848	1.25433	0.209723	0.479606	B4GALT2	NS	0.0359386
2121.05	0.192314	0.124938	1.53928	0.123737	0.359165	ERI3	NS	0.0855232
2.511	0.115834	0.986269	0.117447	0.906506		PTCH2	NS
1904.36	0.154064	0.105868	1.45524	0.145602	0.394035	AKR1A1	NS	0.0623136
17084.5	0.199736	0.103771	1.92478	0.054257	0.215254	PRDX1	NS	0.133234
502.658	-0.0518419	0.0960834	-0.539551	0.589507	0.805639	PIK3R3	NS	0.00486584
6533.22	-0.081171	0.133845	-0.606455	0.544213	0.776555	TSPAN1	NS	0.00891483
1479.24	-0.417972	0.082072	-5.09274	3.52923e-07	1.61071e-05	BLZF1	NS	2.00333
18.3848	-0.295618	0.261244	-1.13158	0.257813	0.535206	CCDC181	NS	0.0802539
413.878	-0.0440464	0.0771511	-0.570911	0.56806	0.790591	SLC19A2	NS	0.00449485
6.70655	-0.136349	0.48972	-0.278421	0.780689	0.911259	FAAH	NS	0.00550275
867.734	-0.0129756	0.0777731	-0.16684	0.867496	0.948743	NSUN4	NS	0.00029651
3132.3	-0.0711792	0.0558407	-1.27468	0.202422	0.470584	TMED5	NS	0.0233014
2407.45	0.0330099	0.114238	0.288958	0.772614	0.907401	DR1	NS	0.00139303
2873.79	0.159567	0.0985118	1.61978	0.10528	0.326585	CNN3	NS	0.0775503
3120.45	-0.222403	0.577525	-0.385097	0.700166	0.867218	PRRC2C	NS	0.0137605
8636.22	-0.173451	0.332369	-0.521861	0.601767	0.812955	F3	NS	0.0155991
870.593	0.367832	0.0588797	6.24718	4.17933e-10	4.07689e-08	ABCD3	NS	2.71816
387.288	0.0123579	0.104086	0.118728	0.905491	0.96456	VAMP4	NS	0.000193655
717.964	0.311877	0.13859	2.25035	0.0244268	0.127117	DPH5	NS	0.279379
204.471	0.0146172	0.21011	0.069569	0.944537	0.981563	PTBP2	NS	0.000118132
12.0349	0.0346673	0.391259	0.0886046	0.929396	0.976253	TNFSF4	NS	0.000361838
6831.98	0.0329262	0.10288	0.320044	0.748935	0.896021	PRDX6	NS	0.00156998
1537.23	0.14701	0.0697139	2.10876	0.034965	0.161464	DARS2	NS	0.116421
7614.27	-0.418311	0.114856	-3.64204	0.000270491	0.00434407	IRF6	NS	0.988094
1059.81	-0.245553	0.0651611	-3.7684	0.000164298	0.00289851	UTP25	NS	0.623171
7.16656	1.48811	0.576142	2.58289	0.00979763	0.0680138	PLPPR5	NS	1.73723
3.75794	0.943535	0.674825	1.39819	0.162056		PLPPR4	NS
1591.49	0.000921976	0.114804	0.00803084	0.993592	0.998322	RCAN3	NS	6.72335e-07
1429.97	-0.07178	0.0646984	-1.10946	0.267234	0.544723	SYF2	NS	0.0189373
240.957	0.0506742	0.34936	0.145049	0.884672	0.955094	RSRP1	NS	0.00101115
476.586	-0.081496	0.0956553	-0.851976	0.394227	0.665321	SLC35A3	NS	0.0144222
613.231	-0.0897855	0.112312	-0.79943	0.424041	0.691825	RCOR3	NS	0.014366
8085.68	0.262564	0.0826139	3.1782	0.00148191	0.0166497	STMN1	NS	0.466994
404.05	-0.108419	0.110676	-0.979611	0.327278	0.609717	MTFR1L	NS	0.0232962
5.90721	-0.768855	0.464154	-1.65647	0.0976275	0.312949	MAN1C1	NS	0.387908
739.237	0.435998	0.105108	4.14811	3.35228e-05	0.000773304	NEK2	NS	1.35667
5006.94	0.106683	0.0921702	1.15746	0.247085	0.523828	RPS6KA1	NS	0.0299579
1189.64	0.000391783	0.078807	0.00497142	0.996033	0.998978	DHDDS	NS	1.73903e-07
1511.05	0.0866647	0.132144	0.655837	0.511929	0.752811	NENF	NS	0.010687
945.959	0.0981704	0.115832	0.847523	0.396704	0.66781	NSL1	NS	0.0172139
12.7173	-0.173599	0.485458	-0.357598	0.720644	0.878655	PROX1	NS	0.00975309
2699.91	0.0674681	0.25051	0.269322	0.787682	0.913733	ARID1A	NS	0.00264346
641.363	0.169418	0.487916	0.347229	0.72842	0.884225	CENPF	NS	0.00905322
1996.91	0.201944	0.0942404	2.14286	0.0321242	0.152352	RPA2	NS	0.165019
1872.56	0.112214	0.100568	1.1158	0.264509	0.54213	PPP1R8	NS	0.0298372
1233.88	-0.286681	0.0723223	-3.96394	7.37228e-05	0.00148691	STX12	NS	0.810653
183.216	0.0635187	0.122013	0.520591	0.602652	0.813474	MTARC2	NS	0.00569486
2728.24	0.0702774	0.0472359	1.4878	0.136804	0.379356	OSBPL9	NS	0.0295835
429.476	0.159339	0.123334	1.29193	0.196381	0.463178	TXNDC12	NS	0.0532593
4478.75	0.0872012	0.0633697	1.37607	0.168799	0.427584	ESYT2	NS	0.0321754
433.545	0.0297541	0.145904	0.203929	0.838409	0.938099	POLR1G	NS	0.000825718
2077.51	-0.0582502	0.0566352	-1.02851	0.303708	0.585176	MESD	NS	0.0135556
1268.25	0.428517	0.0855696	5.00782	5.50499e-07	2.38151e-05	RCN2	NS	1.9811
106.875	-0.254674	0.158349	-1.60831	0.107768	0.330699	CHRNB4	NS	0.122388
3828.26	-0.187073	0.0676002	-2.76735	0.00565145	0.0458662	CTSD	NS	0.250399
1566.04	0.280589	0.0935836	2.99827	0.00271521	0.0265062	STAG1	NS	0.442391
1416.12	0.00368564	0.097881	0.0376543	0.969963	0.99047	STK11	NS	1.53282e-05
1215.01	-0.110138	0.381089	-0.289009	0.772575	0.907401	KMT2A	NS	0.00464789
850.966	0.256192	0.107548	2.38211	0.0172139	0.0990049	IFT46	NS	0.257304
99.217	-0.653008	0.228554	-2.85713	0.00427487	0.037686	ZNF541	NS	0.929766
22.5804	-0.487473	0.260198	-1.87347	0.0610034	0.232086	SLC8A2	NS	0.309229
413.274	0.0109419	0.129459	0.0845196	0.932643	0.976887	KPTN	NS	0.000111124
5132.27	0.230646	0.118216	1.95106	0.0510504	0.206933	RPS25	NS	0.157801
724.824	0.515425	0.185218	2.7828	0.00538924	0.0441947	KIF14	NS	0.69821
315.501	0.0375985	0.0901283	0.417167	0.676556	0.855775	DDX59	NS	0.00254318
4019.73	0.106985	0.0876591	1.22047	0.222286	0.494281	CAMSAP2	NS	0.0327403
2225.05	-0.0421162	0.060907	-0.691484	0.489262	0.737036	ATF6	NS	0.00558087
371.441	-0.119967	0.171382	-0.699995	0.48393	0.734458	MREG	NS	0.0160795
1648.82	0.189972	0.102891	1.84633	0.0648442	0.241462	FASTKD2	NS	0.117241
531.512	0.446867	0.126303	3.53806	0.000403085	0.00597864	NRP2	NS	0.993562
2389.39	-0.0353607	0.100925	-0.350367	0.726063	0.882645	CREB1	NS	0.00191704
3559.26	-0.27224	0.209024	-1.30243	0.192769	0.458188	KLF7	NS	0.0922775
193.037	0.11966	0.145336	0.823329	0.410321	0.679424	B4GALT6	NS	0.020086
37.7204	-0.228766	0.182615	-1.25273	0.210305	0.480562	C1orf54	NS	0.072805
14.8	0.243927	0.288688	0.844952	0.398138	0.669243	CA14	NS	0.042545
13.2438	0.294684	0.390651	0.754342	0.450644	0.712215	DNAI7	NS	0.0434331
34.6765	0.0449989	0.242727	0.185389	0.852924	0.942702	IRAG2	NS	0.00115313
308.166	0.0119218	0.0953015	0.125096	0.900448	0.963029	SPCS2	NS	0.00019505
167.542	-0.263401	0.117187	-2.2477	0.0245954	0.127631	USP35	NS	0.235492
618.787	-0.0963868	0.0997918	-0.96588	0.334104	0.616022	ELOVL4	NS	0.0202802
654.688	-0.192239	0.236668	-0.812273	0.416635	0.685512	CASP8AP2	NS	0.0315243
1330.89	0.466366	0.0949239	4.91306	8.96667e-07	3.57828e-05	HMGN3	NS	2.07362
139.523	0.351798	0.173092	2.03243	0.0421097	0.182806	UBE3D	NS	0.259631
757.041	0.0545401	0.0823044	0.662664	0.507546	0.749641	ANKRD13C	NS	0.0068255
1248.03	-0.265252	0.250003	-1.061	0.288691	0.569137	PHF3	NS	0.0649293
201.519	0.0190021	0.1579	0.120343	0.904212	0.963915	PLAGL1	NS	0.000303302
707.419	0.000810863	0.0768382	0.0105529	0.99158	0.997852	FBXO30	NS	7.57065e-07
3888.9	0.113917	0.174602	0.65244	0.514118	0.754049	TNFAIP3	NS	0.0139663
220.432	0.0991394	0.0949733	1.04387	0.296547	0.57818	AKAP7	NS	0.0235889
1353.61	0.172254	0.123471	1.39509	0.162988	0.419568	RAB32	NS	0.0649737
385.861	0.365192	0.228081	1.60115	0.109343	0.333594	MYB	NS	0.174117
1374.65	-0.331908	0.153438	-2.16314	0.0305304	0.14741	SGK1	NS	0.275973
745.869	0.00569252	0.118922	0.0478677	0.961822	0.987765	RNF146	NS	3.04343e-05
219.837	-0.761822	0.670276	-1.13658	0.255714	0.532961	CCN2	NS	0.208209
1144.17	0.0508525	0.115105	0.441791	0.65864	0.846936	FBXL5	NS	0.00366897
1494.65	-0.0043533	0.0945107	-0.0460615	0.963261	0.988163	MED28	NS	2.25118e-05
453.602	0.389916	0.0879137	4.43522	9.19784e-06	0.000260984	SLC16A7	NS	1.39722
526.609	0.287867	0.0867344	3.31895	0.000903573	0.0112947	RXYLT1	NS	0.560513
283.486	-0.0395718	0.155479	-0.254515	0.799098	0.919133	ZNF430	NS	0.00144919
3726.86	0.0670782	0.122661	0.546858	0.584476	0.802438	VAMP8	NS	0.00641189
1019.56	0.185236	0.0911385	2.03247	0.042106	0.182806	DCLRE1B	NS	0.136706
11709.9	0.176503	0.104641	1.68675	0.0916519	0.300639	MYL12B	NS	0.0921269
1275.66	-0.222965	0.108866	-2.04807	0.0405535	0.178228	FOXO3	NS	0.167006
49.5069	-0.00778868	0.200868	-0.0387751	0.96907	0.990184	ARMC2	NS	3.33667e-05
15019.3	0.0187858	0.0480976	0.390577	0.69611	0.864778	RPN2	NS	0.0011853
1343.11	0.0526285	0.0909581	0.578601	0.562859	0.786495	TGIF2	NS	0.00548937
336.179	-0.00685037	0.128589	-0.0532732	0.957514	0.98617	PKD2	NS	4.14317e-05
227.954	0.431719	0.130786	3.30095	0.000963585	0.0118855	ABCG2	NS	0.831051
28.9427	-0.685474	0.241716	-2.83586	0.0045702	0.0392916	STBD1	NS	0.963572
12128.9	0.0352526	0.0786814	0.448042	0.654123	0.844532	CCNI	NS	0.00258697
10.3002	-0.0841602	0.33787	-0.249091	0.803291	0.920712	RARRES1	NS	0.00301934
1171.96	-0.0649424	0.0546311	-1.18874	0.234541	0.509371	MFSD1	NS	0.0190259
2340.94	-0.107684	0.115847	-0.929538	0.352611	0.630492	RAB3GAP2	NS	0.0215713
256.996	0.166996	0.132554	1.25983	0.207729	0.477419	EEF2KMT	NS	0.0536223
1543.38	-0.503658	0.550803	-0.914406	0.360503	0.63647	PPL	NS	0.098829
1827.98	-0.118956	0.169665	-0.701123	0.483226	0.734255	UBN1	NS	0.0159583
390	0.13431	0.145965	0.92015	0.357494	0.633531	KLF12	NS	0.0266244
599.075	0.258868	0.151939	1.70376	0.0884257	0.293409	UCHL3	NS	0.137854
146.188	-0.572327	0.182588	-3.13453	0.0017213	0.0187933	PCDH17	NS	0.987835
874.899	-0.0288058	0.0621102	-0.463785	0.642802	0.837376	HS1BP3	NS	0.00222033
529.232	0.214639	0.0901539	2.38081	0.0172746	0.099125	LDAH	NS	0.215458
696.47	0.326503	0.061721	5.28997	1.22335e-07	6.54427e-06	WDR35	NS	1.69263
2473.54	0.0603546	0.109507	0.551147	0.581533	0.799762	CCND2	NS	0.00585675
5.59703	0.521322	0.481053	1.08371	0.278494	0.557547	OTUD4P1	NS	0.132269
3811.66	-0.241858	0.0881467	-2.74381	0.00607308	0.0482131	ELL2	NS	0.318487
16.129	-0.418744	0.313492	-1.33574	0.181634	0.444142	DNAH7	NS	0.147598
366.123	0.0193362	0.0968498	0.199651	0.841754	0.939	CYP20A1	NS	0.000528538
1422.99	0.265335	0.129551	2.04811	0.0405495	0.178228	NDUFB3	NS	0.198743
1285.16	0.0843298	0.0749785	1.12472	0.260708	0.538034	GTF3C3	NS	0.0227008
215.244	-0.199106	0.119871	-1.661	0.0967126	0.311018	SATB2	NS	0.100989
1916.48	-0.1515	0.056819	-2.66635	0.00766789	0.0567393	UBE2B	NS	0.188786
4.69288	0.29348	0.606086	0.484221	0.628229		TRPM6	NS
509.715	-0.349276	0.126494	-2.7612	0.00575887	0.046502	GDA	NS	0.46542
1316.37	-0.166288	0.107396	-1.54837	0.121533	0.355663	KLF9	NS	0.0746569
60.0332	0.146145	0.24756	0.590341	0.554962	0.781544	TJP2	NS	0.0156443
2279.39	0.29892	0.12619	2.3688	0.0178459	0.101699	ITGB1BP1	NS	0.296733
2260.77	0.126054	0.0787012	1.60167	0.109228	0.333381	CPSF3	NS	0.060135
33.3568	-0.348022	0.230067	-1.51269	0.130357	0.369111	PIGZ	NS	0.150639
893.983	-0.13348	0.0953244	-1.40027	0.161432	0.417715	SENP5	NS	0.0506049
182.126	-0.0599204	0.150948	-0.396961	0.691396	0.863089	CCDC92	NS	0.00383159
989.447	-0.0350971	0.0722016	-0.486099	0.626897	0.827427	C1orf198	NS	0.00288746
2529.82	0.313659	0.0998589	3.14102	0.00168362	0.0184358	HEATR1	NS	0.54399
10207.5	0.0276511	0.0601851	0.459434	0.645923	0.839332	PTBP3	NS	0.00210331
10618.5	0.0872255	0.0484325	1.80097	0.0717071	0.258697	RAD23B	NS	0.0512196
1069.07	-0.210483	0.155154	-1.35661	0.174906	0.436752	FKBP15	NS	0.0757246
3736.28	0.5409	0.0985015	5.49128	3.99029e-08	2.42388e-06	CTNNAL1	NS	3.03742
863.308	0.137972	0.079465	1.73626	0.0825181	0.280927	ABITRAM	NS	0.0760786
2688.23	0.296288	0.101859	2.90879	0.0036283	0.0333245	DYNC2I2	NS	0.437687
10594.1	0.211319	0.0631593	3.34581	0.000820427	0.0104926	SET	NS	0.418225
5400.85	0.211439	0.110421	1.91484	0.0555129	0.21884	PTPA	NS	0.139523
1796.08	0.109242	0.0732699	1.49096	0.135973	0.378126	GLE1	NS	0.0461399
4262.41	0.0701522	0.0780828	0.898432	0.368955	0.643565	RAB14	NS	0.0134277
194.437	0.0351477	0.495223	0.0709735	0.943419	0.981221	CNTRL	NS	0.000289371
749.929	0.0183677	0.121484	0.151194	0.879823	0.953644	TRIM32	NS	0.000378626
2406.91	0.109806	0.0834832	1.31531	0.188405	0.452955	FBXW2	NS	0.0377673
2341.57	0.198088	0.0646467	3.06417	0.00218277	0.0225765	PHF19	NS	0.326121
2238.62	0.143321	0.090549	1.5828	0.113467	0.341291	NEK6	NS	0.066913
269.928	-0.0194944	0.108966	-0.178904	0.858013	0.944798	BSPRY	NS	0.000480749
2361.66	0.0805839	0.0636953	1.26515	0.205819	0.47494	PPP6C	NS	0.0260577
1698.06	0.123418	0.086015	1.43485	0.151331	0.401603	NDUFA8	NS	0.0488988
409.683	-0.0469612	0.1077	-0.436038	0.662809	0.848916	HDHD3	NS	0.00334059
1226.86	0.0549614	0.0807752	0.680424	0.496236	0.741968	RBM18	NS	0.00712381
1453.46	0.207634	0.0910111	2.28141	0.0225241	0.119762	HSDL2	NS	0.191372
2746.08	0.366141	0.0830438	4.40901	1.03843e-05	0.000289694	MAPKAP1	NS	1.29543
83.2284	-0.595192	0.239868	-2.48133	0.0130894	0.0822911	NR4A3	NS	0.645573
409.177	-0.0832274	0.105291	-0.790449	0.429265	0.695561	INVS	NS	0.013122
149.973	0.128283	0.115146	1.11409	0.265242	0.542665	GALNT12	NS	0.0340551
940.027	0.0576672	0.086783	0.664499	0.506371	0.749098	DENND1A	NS	0.00723501
1266.47	-0.110608	0.0735857	-1.50312	0.132809	0.373403	ALG2	NS	0.0473205
2677.05	-0.131	0.0705477	-1.8569	0.0633257	0.237583	KDSR	NS	0.0817681
3181.01	-0.0286786	0.0554471	-0.517226	0.604999	0.815129	VPS4B	NS	0.00254591
19.3077	0.23015	0.267479	0.860439	0.389547	0.660984	ONECUT2	NS	0.041383
715.546	-0.00865964	0.0972569	-0.0890388	0.929051	0.976141	C19orf25	NS	9.08164e-05
341.324	0.0662073	0.0852732	0.776414	0.437505	0.701973	ZBTB45	NS	0.0101747
1861.68	-0.0540938	0.188076	-0.287617	0.77364	0.907748	YLPM1	NS	0.00227381
240.696	0.408707	0.127102	3.21558	0.00130183	0.0150269	DCAF4	NS	0.745126
1757.57	0.207229	0.0564888	3.6685	0.000243975	0.00401912	FCF1	NS	0.496494
220.042	-0.313399	0.195103	-1.60633	0.108201	0.331535	PGF	NS	0.150266
883.262	-0.0487254	0.132309	-0.368269	0.712673	0.874206	IFI27L2	NS	0.00284488
103.397	-0.0983244	0.133337	-0.737411	0.460873	0.719586	BBOF1	NS	0.0140523
1920.2	-0.167845	0.0684603	-2.45172	0.0142176	0.0871894	NEK9	NS	0.177838
70.3367	0.146771	0.188864	0.777126	0.437085	0.701892	ACYP1	NS	0.022563
515.883	-0.0413921	0.129215	-0.320335	0.748714	0.896021	IFT43	NS	0.00197365
2901.77	0.0534733	0.0943133	0.566975	0.570731	0.792388	NPC2	NS	0.00540413
405.115	0.14287	0.102524	1.39353	0.16346	0.420064	DNAL1	NS	0.0538169
1040.15	-0.174319	0.142407	-1.22409	0.220917	0.493071	IRF2BPL	NS	0.0535317
192.198	-0.398532	0.186734	-2.13423	0.0328243	0.154885	ACOT2	NS	0.322807
1318.86	-0.666336	0.316391	-2.10605	0.0351999	0.162348	LTBP2	NS	0.526107
2283.24	-0.156107	0.0604487	-2.58247	0.0098097	0.0680659	AREL1	NS	0.182188
428.544	-0.0253391	0.150404	-0.168474	0.86621	0.948162	MLH3	NS	0.000585774
865.998	0.0300707	0.119545	0.251543	0.801394	0.920283	TTLL5	NS	0.00108491
13.0623	-0.380687	0.371219	-1.02551	0.305124	0.586722	FLVCR2	NS	0.0881549
525.421	-0.131406	0.0939484	-1.3987	0.161903	0.418251	ABCD4	NS	0.0497453
4696.43	-0.00226601	0.0675724	-0.0335345	0.973248	0.991315	DLST	NS	8.58484e-06
726.235	-0.0783988	0.092398	-0.848491	0.396165	0.667354	PPP4R4	NS	0.0137702
46.0305	-0.496305	0.173801	-2.8556	0.00429557	0.0377961	TGFB3	NS	0.70602
49.9702	-0.0303326	0.20328	-0.149216	0.881383	0.953768	ZC2HC1C	NS	0.000623562
1715.25	0.0927141	0.13925	0.665812	0.505531	0.748443	SLIRP	NS	0.0116673
1906.85	0.00173344	0.20086	0.00863005	0.993114	0.99822	RBM25	NS	1.34132e-06
502.803	-0.0338647	0.0891685	-0.379783	0.704107	0.869501	ALDH6A1	NS	0.0020566
443.059	-0.8236	0.18683	-4.40828	1.04195e-05	0.000290131	GPR68	NS	2.91341
1394.58	0.19994	0.126921	1.57531	0.115184	0.344653	EIF2B2	NS	0.0924958
423.898	-0.119655	0.138969	-0.861019	0.389228	0.660825	NRDE2	NS	0.0215275
479.823	0.0929441	0.0973396	0.954844	0.339657	0.620256	COQ6	NS	0.0192793
11.4325	-0.0288605	0.321494	-0.08977	0.92847	0.975925	ZNF410	NS	0.000305446
429.249	-0.102997	0.0796141	-1.29371	0.195766	0.462352	RHOQ	NS	0.034507
21.4403	0.0753693	0.371838	0.202694	0.839374	0.938359	GPR75	NS	0.00208254
1029.12	-0.120197	0.0857779	-1.40126	0.161136	0.417238	SUPT7L	NS	0.0456287
249.149	-0.11943	0.267401	-0.446634	0.65514	0.845248	KLHL29	NS	0.00872032
408.003	-0.218108	0.18476	-1.1805	0.237802	0.512927	DNMT3A	NS	0.0632392
2270.78	0.00385503	0.0606239	0.0635893	0.949297	0.983473	TMEM214	NS	2.7901e-05
348.814	0.0349362	0.148091	0.23591	0.813502	0.925421	ATAD2B	NS	0.00117598
94.0235	-0.0142514	0.186943	-0.076234	0.939233	0.979393	FKBP1B	NS	0.000128875
1832.59	-0.0258468	0.0820809	-0.314894	0.752842	0.89839	ATL2	NS	0.00120279
3520.34	-0.24224	0.0765791	-3.16326	0.00156014	0.0173769	YPEL5	NS	0.426348
1388.75	0.084741	0.0970827	0.872875	0.382731	0.656778	FAM98A	NS	0.0154721
1095.07	-0.0368172	0.0556575	-0.661496	0.508294	0.750036	YIPF4	NS	0.00459913
1319.33	0.0681159	0.105959	0.642854	0.520319	0.758968	AFTPH	NS	0.00815868
656.052	-0.159671	0.0703756	-2.26884	0.0232783	0.122984	LGALSL	NS	0.145325
211.426	-0.0807543	0.16098	-0.501643	0.615919	0.82062	BCL11A	NS	0.00693339
599.918	0.0345882	0.114753	0.301414	0.763098	0.903693	CRIPT	NS	0.00152116
5604.27	-0.0586203	0.0759469	-0.771859	0.440198	0.704553	EPCAM	NS	0.00891535
387.219	-0.166554	0.0882852	-1.88654	0.0592221	0.227631	SLC17A5	NS	0.107056
2161.68	-0.388568	0.123934	-3.13529	0.00171687	0.0187586	OGFRL1	NS	0.670979
1103.61	-0.0556029	0.212641	-0.261487	0.793717	0.917032	SLF2	NS	0.00209153
926.369	0.206885	0.0963142	2.14803	0.0317117	0.151133	IDE	NS	0.169779
66.1302	-0.174603	0.185595	-0.940775	0.34682	0.625156	ELOVL3	NS	0.0356211
18142.7	-0.596926	0.111001	-5.37764	7.54666e-08	4.31547e-06	IFIT3	NS	3.20249
10618	-0.38055	0.107987	-3.52405	0.000425012	0.00624702	IFIT2	NS	0.838856
518.938	0.47704	0.118964	4.00996	6.07282e-05	0.00126942	GPAM	NS	1.38169
347.914	-0.0462597	0.115602	-0.400163	0.689037	0.862018	CUTC	NS	0.002983
199.461	0.509397	0.145552	3.49976	0.000465686	0.00668947	PPP1R3C	NS	1.10774
98.5429	-0.0975137	0.135587	-0.719199	0.472018	0.726183	PYROXD2	NS	0.0135499
148.598	-0.198381	0.163593	-1.21265	0.225265	0.497865	CNNM1	NS	0.0600872
502.172	-0.177542	0.120639	-1.47168	0.141106	0.386566	MXI1	NS	0.073285
1205.61	0.0321215	0.050827	0.631976	0.527402	0.76441	SMNDC1	NS	0.00374774
239.615	0.0203526	0.10672	0.190711	0.848752	0.941569	C10orf88	NS	0.00053218
1206.69	0.1217	0.0755813	1.61018	0.107358	0.330061	HELLS	NS	0.0585869
1366.09	-0.0386887	0.0706282	-0.54778	0.583843	0.80179	TCTN3	NS	0.00371178
198.954	-0.0903193	0.122184	-0.739208	0.45978	0.718633	DENND10	NS	0.0129602
2150.11	-0.236173	0.078343	-3.01461	0.00257313	0.0255346	AVPI1	NS	0.376194
2319.51	-0.05573	0.0665471	-0.837451	0.402339	0.672292	WDR11	NS	0.0096102
1140.44	-0.0455296	0.0964951	-0.471833	0.637046	0.8341	ARMH3	NS	0.0035869
12.9544	0.195626	0.398964	0.490336	0.623896	0.825721	CFAP58	NS	0.0162696
1593.34	-0.0513747	0.0773865	-0.663871	0.506773	0.749391	GOT1	NS	0.00643681
97.4772	-0.137189	0.149747	-0.916134	0.359597	0.636108	C10orf95	NS	0.0269533
4455	0.00360892	0.05417	0.0666221	0.946883	0.982548	GNA13	NS	2.75949e-05
1613.4	-0.15043	0.176922	-0.850262	0.39518	0.66616	KANSL1	NS	0.0265391
1.92022	-1.41512	0.904813	-1.56399	0.11782		HOXB5	NS
110.713	0.179161	0.150528	1.19022	0.233961	0.508425	HOXB3	NS	0.0526327
3715.61	-0.260141	0.113742	-2.28711	0.0221895	0.118489	DUSP1	NS	0.240974
1454.85	-0.104375	0.0729912	-1.42997	0.152727	0.404229	PANK3	NS	0.0410582
591.429	0.0983349	0.103372	0.951269	0.341468	0.622071	RCL1	NS	0.0202727
815.596	0.16142	0.0916269	1.76171	0.0781187	0.272094	CAAP1	NS	0.0912476
1503.47	0.203004	0.107009	1.89709	0.0578166	0.224075	MOB3B	NS	0.131873
422.474	-0.0205918	0.106766	-0.192869	0.847062	0.9411	CD274	NS	0.000542892
1006.06	0.0205649	0.0843085	0.243924	0.80729	0.922714	NUP43	NS	0.000718391
2168.03	0.246332	0.0678431	3.63092	0.000282417	0.00448889	MTHFD1L	NS	0.578354
139.248	-0.0447616	0.159641	-0.280389	0.779179	0.910171	LRP11	NS	0.00182973
6.94031	0.422565	0.426035	0.991856	0.321268	0.603059	CCDC170	NS	0.0928124
4082.4	0.0933219	0.0822644	1.13441	0.256621	0.534061	PCMT1	NS	0.0254217
33.6412	-0.0988169	0.205422	-0.481043	0.630486	0.829806	PLEKHG1	NS	0.00800647
17.1106	-0.95532	0.375066	-2.54707	0.0108631	0.0726722	MYCT1	NS	1.08776
2394.03	-0.158092	0.119502	-1.32293	0.18586	0.449953	CYSTM1	NS	0.0548317
945.417	-0.0545125	0.0713526	-0.763988	0.444874	0.70822	WDR55	NS	0.00816772
803.36	-0.232311	0.152065	-1.52771	0.126585	0.363195	ARAP3	NS	0.102184
9.5417	-0.390139	0.376176	-1.03712	0.29968	0.580722	PCDHB10	NS	0.0920853
142.932	-0.528661	0.125294	-4.21937	2.44983e-05	0.000597446	PCDHB14	NS	1.70424
20.1727	-0.340357	0.287545	-1.18366	0.236546	0.511586	PCDHB12	NS	0.0990716
532.474	0.11947	0.122655	0.974037	0.330038	0.612221	MRPS14	NS	0.0254581
476.542	0.351273	0.0958225	3.66587	0.000246496	0.00405172	CENPL	NS	0.840372
59.7258	-0.711254	0.191255	-3.71888	0.000200105	0.00342889	TNFSF18	NS	1.75313
188.85	0.191964	0.192476	0.99734	0.318599	0.600435	GORAB	NS	0.0425266
2499.82	0.0525952	0.103297	0.509163	0.610638	0.817824	ACAT2	NS	0.00459367
7697.82	0.296885	0.0866465	3.4264	0.000611647	0.00831406	TCP1	NS	0.617577
1849.94	-0.100169	0.0533363	-1.87806	0.0603727	0.230392	SNX19	NS	0.0638609
79.6015	0.104943	0.164951	0.63621	0.524639	0.762513	MSANTD2	NS	0.0123574
1609.32	-0.0156676	0.128338	-0.122081	0.902835	0.963915	PDZD11	NS	0.000250078
317.16	0.179893	0.117375	1.53263	0.125368	0.361235	SLC10A7	NS	0.0795505
1281.14	0.00886375	0.110051	0.0805426	0.935806	0.978381	NUDCD1	NS	8.41331e-05
1568.09	0.108601	0.104354	1.0407	0.298015	0.579857	ENY2	NS	0.0257037
645.071	0.127601	0.0877606	1.45396	0.145956	0.394638	MASTL	NS	0.0515253
772.966	-0.0915451	0.389164	-0.235235	0.814026	0.925453	KIAA1217	NS	0.00308011
8.12408	-0.069244	0.401899	-0.172292	0.863208	0.946964	PLXDC2	NS	0.00163878
814.789	-0.00489383	0.108995	-0.0448996	0.964187	0.988358	EPC1	NS	2.48881e-05
182.264	0.0512353	0.179186	0.285933	0.774929	0.908426	CCDC77	NS	0.00213705
727.792	-0.0692326	0.0775954	-0.892225	0.372272	0.646893	TAF12	NS	0.0130966
11.2274	0.298109	0.371174	0.80315	0.421888	0.689637	ENOX1	NS	0.0481085
96.459	0.192487	0.136048	1.41484	0.157114	0.410868	MTRF1	NS	0.0743573
1022.68	0.119524	0.125052	0.955796	0.339175	0.619835	DNAJC15	NS	0.0248281
1093.45	0.0629339	0.167116	0.376587	0.70648	0.870598	PROSER1	NS	0.00378752
1516.86	-0.0941758	0.078142	-1.20519	0.228131	0.501488	UFM1	NS	0.0282282
286.738	0.0554915	0.090108	0.615834	0.538004	0.772162	WBP4	NS	0.00623123
2919.55	-0.0930877	0.0731415	-1.27271	0.203122	0.471624	ELF1	NS	0.0303842
94.1776	0.471729	0.131786	3.57952	0.000344232	0.00528272	SMAD9	NS	1.07419
1513.46	0.256939	0.109712	2.34195	0.0191833	0.107072	HSPH1	NS	0.249314
222.666	-0.137744	0.131993	-1.04357	0.296685	0.578306	KBTBD7	NS	0.0327613
697.966	0.0706069	0.107365	0.657633	0.510774	0.751953	ALG5	NS	0.00874179
684.204	0.204054	0.0934814	2.18283	0.0290484	0.14238	EXOSC8	NS	0.172742
5754.81	0.16664	0.0699436	2.38249	0.0171962	0.0989793	ETF1	NS	0.167382
16602.1	-0.0732657	0.0656332	-1.11629	0.264298	0.541846	TGFBI	NS	0.0194978
3067.28	-0.133754	0.0929427	-1.43911	0.150121	0.399956	FAM53C	NS	0.0532326
954.763	-0.129657	0.0670933	-1.93249	0.0532988	0.212895	SIL1	NS	0.0871083
2503.22	-0.00367142	0.0701624	-0.0523275	0.958268	0.986355	PAIP2	NS	2.19066e-05
3.9574	0.802651	0.699438	1.14756	0.251148		MYOT	NS
2069.02	0.0248023	0.144939	0.171122	0.864128	0.947342	KDM3B	NS	0.000582688
548.429	0.153354	0.382777	0.400635	0.688689	0.861963	EGR1	NS	0.00989307
5055.11	0.0529856	0.0839319	0.631293	0.527849	0.76472	SERP1	NS	0.00617268
1034.8	0.194851	0.105307	1.85032	0.0642671	0.239857	PLS1	NS	0.120817
159.914	-0.313817	0.255729	-1.22714	0.219768	0.492228	ZFP30	NS	0.0966035
436.587	-0.053284	0.112266	-0.474623	0.635056	0.832993	NR2C1	NS	0.00422854
1116.17	0.415425	0.169133	2.4562	0.0140416	0.0864922	UTP20	NS	0.441606
4102.34	0.304673	0.0844248	3.60881	0.000307608	0.00481521	TMPO	NS	0.706044
1629.44	-0.0570109	0.0888353	-0.64176	0.521029	0.759336	ARL1	NS	0.00681658
89.3062	0.350729	0.161472	2.17207	0.0298503	0.145269	GLT8D2	NS	0.293851
88.7726	0.404797	0.192622	2.10151	0.0355959	0.163367	MTERF2	NS	0.318509
1485.19	0.0894015	0.1032	0.86629	0.386331	0.658839	SOCS2	NS	0.0162014
700.074	0.143414	0.120673	1.18845	0.234657	0.509371	NFYB	NS	0.0420155
580.028	0.161936	0.115863	1.39765	0.162218	0.418659	WASHC3	NS	0.0612346
889.554	0.121734	0.152542	0.79804	0.424847	0.692276	APAF1	NS	0.0194435
862.579	-0.457028	0.222382	-2.05515	0.0398647	0.175874	DUSP4	NS	0.344965
723.304	-0.0917135	0.113531	-0.80783	0.419188	0.687666	CLU	NS	0.0149147
4994.86	-0.0474942	0.131596	-0.360909	0.718168	0.876925	TNFRSF10B	NS	0.00270896
3411.48	0.00795566	0.118683	0.0670331	0.946555	0.982501	SORBS3	NS	6.09945e-05
4657.21	-0.332437	0.109563	-3.03421	0.00241167	0.0244028	PTK2B	NS	0.536074
580.132	0.122926	0.0751748	1.6352	0.102006	0.321259	PPP3CC	NS	0.0606204
876.388	0.438817	0.0908792	4.82857	1.37516e-06	5.20919e-05	PDLIM2	NS	1.87955
145.557	0.0226641	0.138564	0.163564	0.870075	0.949573	EPHX2	NS	0.000509301
549.409	-0.0477261	0.0738893	-0.645914	0.518335	0.757392	RNF170	NS	0.00575956
717.062	0.0471674	0.113079	0.417117	0.676593	0.855775	UBIAD1	NS	0.00319042
2695.8	0.291005	0.119605	2.43305	0.0149721	0.0903229	TARDBP	NS	0.303868
1129.35	0.239128	0.0956896	2.499	0.0124545	0.0794703	TNFRSF8	NS	0.262992
743.66	0.0636632	0.085782	0.742151	0.457996	0.717305	ZNF706	NS	0.00918635
3822.5	0.0500327	0.125611	0.398315	0.690398	0.862736	LYPLA1	NS	0.0032082
470.278	-0.058458	0.0814889	-0.717374	0.473143	0.726594	CRISPLD1	NS	0.00810862
1509.85	0.0712789	0.112809	0.631856	0.527481	0.76441	COPS5	NS	0.00831639
764.218	-0.247445	0.147954	-1.67245	0.0944349	0.306424	RDH10	NS	0.127107
1328.6	0.0498786	0.096511	0.516817	0.605284	0.815276	AKAP1	NS	0.00442399
771.894	0.0807915	0.0929751	0.868959	0.38487	0.657877	COIL	NS	0.0146923
5420.55	0.258666	0.0945974	2.73439	0.00624959	0.049118	TRIM25	NS	0.338532
2976.69	-0.134491	0.0603441	-2.22873	0.0258319	0.132215	SCPEP1	NS	0.118179
1493.39	0.0679351	0.129484	0.52466	0.59982	0.811692	SPOP	NS	0.00615552
16.8951	0.752231	0.375258	2.00457	0.0450089	0.190786	TBX2	NS	0.541195
1653.92	0.131818	0.0986495	1.33623	0.181475	0.444093	SLC35B1	NS	0.0464693
5.71314	0.194909	0.489852	0.397893	0.690709	0.862736	TBX4	NS	0.0124979
94.6032	0.00970735	0.211556	0.0458856	0.963401	0.988163	NACA3P	NS	5.01987e-05
5.17768	0.395169	0.581314	0.679787	0.49664		TEX14	NS
253.361	-0.14883	0.150168	-0.99109	0.321642	0.603457	FAM117A	NS	0.0326464
1269.84	0.359604	0.0735654	4.88821	1.01754e-06	3.97562e-05	NCAPH	NS	1.58247
429.401	-0.250676	0.128756	-1.9469	0.0515467	0.207984	LRAT	NS	0.170953
586.089	0.104248	0.13848	0.752804	0.451568	0.71264	TMEM131L	NS	0.015338
131.224	0.108342	0.115077	0.941478	0.34646	0.624883	TRIM6	NS	0.0221236
13.2275	-0.215811	0.304842	-0.707942	0.478981	0.730408	ABCC11	NS	0.0294439
1083.56	0.107279	0.117572	0.912452	0.361531	0.637553	TENT4B	NS	0.0209713
1295.34	-0.361069	0.140109	-2.57705	0.00996479	0.0687584	ADCY7	NS	0.419805
793.956	-0.0369008	0.13234	-0.278833	0.780373	0.911066	CEP89	NS	0.00149264
13.8735	0.0574032	0.413223	0.138916	0.889517	0.958058	TSHZ3	NS	0.00106818
312.168	0.0447768	0.0920764	0.486301	0.626754	0.827427	ECHDC2	NS	0.00368381
125.427	-0.366524	0.132168	-2.77316	0.00555141	0.0452511	PLBD1	NS	0.492744
442.964	-0.00468441	0.0900307	-0.0520313	0.958504	0.986384	PYROXD1	NS	2.78902e-05
13.1253	-1.41546	0.350274	-4.04101	5.32224e-05	0.0011453	BCL2L14	Down	4.16298
654.519	0.157066	0.101563	1.54649	0.121985	0.35631	PSPC1	NS	0.0703928
195.155	0.0346997	0.0892926	0.388607	0.697567	0.865642	ZNF549	NS	0.00217434
824.403	-0.151858	0.0973358	-1.56014	0.118726	0.350404	ZSCAN18	NS	0.0691607
240.434	0.19404	0.105726	1.83531	0.06646	0.245584	ZNF211	NS	0.118326
1253.58	0.100413	0.0964796	1.04077	0.297981	0.579857	RNF2	NS	0.0237658
1197.75	0.0656506	0.157378	0.417152	0.676568	0.855775	TRMT1L	NS	0.00444063
453.472	0.0821255	0.131179	0.626059	0.531276	0.767228	SEC22A	NS	0.00945065
3886.52	-0.0760049	0.10382	-0.732083	0.464118	0.722009	CSTA	NS	0.0107514
9.96838	-0.202202	0.462524	-0.43717	0.661988	0.848326	POPDC2	NS	0.0144447
632.863	-0.214904	0.0808868	-2.65685	0.00788741	0.0580185	B4GALT4	NS	0.265715
9198.95	0.265629	0.0920771	2.88486	0.00391593	0.0353389	NAA50	NS	0.385626
384.355	0.397926	0.140182	2.83865	0.00453054	0.0390857	KIF18A	NS	0.560273
1715.24	0.182959	0.0789761	2.31664	0.0205233	0.112119	DESI2	NS	0.17387
343.506	-0.237215	0.12225	-1.94041	0.0523304	0.209898	MAPK8IP1	NS	0.160829
362.337	-0.0856356	0.0900375	-0.951111	0.341548	0.622071	CRY2	NS	0.0176546
857.934	-0.137032	0.105263	-1.3018	0.192984	0.458425	PEX16	NS	0.0464171
196.645	0.333307	0.166196	2.00551	0.0449089	0.190494	DEPDC7	NS	0.240021
778.2	0.322044	0.0954973	3.37228	0.000745484	0.00970039	CAT	NS	0.648342
7.86917	0.630154	0.618534	1.01879	0.308305	0.591071	PILRB	NS	0.143902
1061.07	0.0214807	0.124726	0.172223	0.863262	0.946964	ZMYM2	NS	0.000508377
231.528	-0.370512	0.0971747	-3.81285	0.000137376	0.00249432	GJB6	NS	0.964461
58.5851	0.321689	0.176277	1.8249	0.0680161	0.249836	GJA3	NS	0.193768
1265.26	-0.10894	0.0811375	-1.34266	0.179383	0.44209	TBC1D15	NS	0.0386179
123.032	-0.51093	0.178689	-2.85932	0.00424554	0.0374939	ADGRB2	NS	0.728606
1174.27	-0.0468738	0.0834966	-0.561386	0.574535	0.795216	ZCCHC17	NS	0.00466465
19.6603	-1.19765	0.332826	-3.59842	0.000320161	0.00498789	FABP3	Down	2.75708
7633.23	0.10737	0.0579619	1.85243	0.0639641	0.239119	KHDRBS1	NS	0.0667185
537.945	0.153394	0.0911706	1.68249	0.0924738	0.302205	TMEM39B	NS	0.0797183
45.0206	-0.543802	0.20652	-2.63317	0.00845928	0.0611107	CCRL2	NS	0.660111
274.162	0.0489337	0.110445	0.443059	0.657723	0.846386	POLR3GL	NS	0.00354434
3474.8	-0.909099	0.0988851	-9.19349	3.80299e-20	2.57998e-17	TNFSF10	NS	15.0805
799.991	0.0683181	0.0682176	1.00147	0.316598	0.598463	ZNF639	NS	0.0152324
1238.53	-0.166698	0.105917	-1.57385	0.115521	0.345384	PIK3CA	NS	0.076964
5394.2	-0.0164864	0.0814389	-0.202439	0.839574	0.938359	PDS5A	NS	0.000455537
489.708	-0.15791	0.0774565	-2.0387	0.0414801	0.180915	TMEM156	NS	0.117253
328.059	0.18908	0.101588	1.86124	0.0627099	0.236111	LIAS	NS	0.118531
2691.24	-0.119917	0.121028	-0.99082	0.321774	0.603629	TMEM54	NS	0.0262894
124.916	0.0582918	0.178881	0.325869	0.744524	0.894399	ZSCAN20	NS	0.00282532
2.77484	-0.579004	0.921173	-0.628551	0.529643		HPCA	NS
1211.92	0.0199414	0.114806	0.173696	0.862105	0.946514	LRIF1	NS	0.000476059
596.478	0.184559	0.0737717	2.50175	0.012358	0.0790808	CLCC1	NS	0.20337
1742.51	0.497426	0.0764533	6.50627	7.70397e-11	9.34811e-09	GPSM2	NS	3.99397
477.176	0.121557	0.0830403	1.46384	0.143239	0.390259	GTDC1	NS	0.049674
156.582	0.130384	0.124618	1.04627	0.295435	0.57684	ZRANB3	NS	0.0311547
330.648	0.0118243	0.0886555	0.133373	0.893898	0.95958	ACVR2A	NS	0.000211878
666.35	-0.144417	0.13999	-1.03163	0.302247	0.5836	POLK	NS	0.0337769
48.8373	0.242873	0.195768	1.24062	0.214748	0.485917	RPL21	NS	0.0761256
303.405	0.194589	0.103689	1.87667	0.0605638	0.230826	MTIF3	NS	0.123898
1708.39	0.420062	0.147341	2.85096	0.00435875	0.0381327	GTF3A	NS	0.595943
25.8444	-0.168215	0.247842	-0.67872	0.497315	0.74254	RASL11A	NS	0.0217469
370.096	0.00380321	0.0895228	0.0424831	0.966114	0.989104	UBL3	NS	1.80957e-05
3254.44	-0.0315102	0.0905071	-0.348152	0.727726	0.883824	FYTTD1	NS	0.00169003
549.082	0.0508617	0.0720889	0.705542	0.480473	0.731517	MTERF4	NS	0.00690578
1924.38	-0.0370496	0.0672395	-0.551009	0.581627	0.799762	OCRL	NS	0.00359525
3032.18	0.135723	0.0936845	1.44872	0.147415	0.396474	MRPS2	NS	0.0545315
3.30383	0.109343	0.600135	0.182198	0.855428		FMOD	NS
3397.85	-0.0197327	0.0750253	-0.263013	0.79254	0.91609	KIAA1191	NS	0.000751059
7141.78	-0.00971219	0.0646293	-0.150275	0.880547	0.953644	COPA	NS	0.000200204
5.43539	-0.563408	0.553682	-1.01757	0.308885	0.591577	HS3ST2	NS	0.128451
1093.35	-0.0857816	0.391218	-0.219268	0.826442	0.932285	RBBP6	NS	0.00261215
1145.01	0.0615658	0.102921	0.598183	0.549718	0.778964	ZC3H7A	NS	0.00667883
297.356	-0.113316	0.0959838	-1.18057	0.237772	0.512927	SERAC1	NS	0.0328553
9269.08	0.117331	0.0519859	2.25697	0.0240102	0.125693	ANXA11	NS	0.105678
396.182	-0.00961361	0.0902839	-0.106482	0.9152	0.969325	SHLD2	NS	0.000130079
2719.87	-0.132276	0.0807902	-1.63727	0.101574	0.320166	PRXL2A	NS	0.0654268
351.245	-0.0243125	0.123603	-0.196698	0.844064	0.93962	ZNF205	NS	0.000657598
1368.14	-0.138064	0.0747156	-1.84786	0.0646222	0.24082	NAA60	NS	0.085366
13116	0.412208	0.100123	4.117	3.83839e-05	0.000869317	RPL5	NS	1.2617
438.274	-0.0291233	0.0906822	-0.321158	0.748091	0.895736	ODF2L	NS	0.00139268
4.28937	-0.919245	0.605306	-1.51865	0.128852		SPATA1	NS
279.603	0.0667358	0.105867	0.630376	0.528449	0.765115	TRMT13	NS	0.00775959
31.0407	0.452703	0.217115	2.08508	0.0370617	0.167414	RWDD3	NS	0.351392
1847.53	-0.111414	0.111827	-0.996311	0.319099	0.600498	ZNF644	NS	0.024677
60.5392	0.00184603	0.273269	0.00675536	0.99461	0.998653	CCDC18	NS	1.0808e-06
358.263	0.0667718	0.130028	0.513517	0.60759	0.816373	RPAP2	NS	0.00588333
1645.66	-0.0394129	0.0882575	-0.446567	0.655188	0.845248	SLC66A2	NS	0.00287777
254.387	0.145514	0.109448	1.32953	0.183675	0.446638	BBS9	NS	0.0509366
212.974	-0.15353	0.160005	-0.959536	0.337289	0.619074	PMS2	NS	0.0319738
2201.19	-0.128546	0.194089	-0.662302	0.507777	0.749814	ZMIZ2	NS	0.0160742
3997.76	0.119266	0.0491417	2.42698	0.0152249	0.0910151	SEPTIN7	NS	0.124142
68.9206	0.503193	0.209884	2.39748	0.0165082	0.0959818	EEPD1	NS	0.512155
969.343	0.0922935	0.11301	0.816687	0.414107	0.683015	KLHL7	NS	0.015281
1044.05	-0.0254502	0.108374	-0.234836	0.814336	0.925552	HERPUD2	NS	0.000855108
4801.62	0.0608998	0.0795124	0.765916	0.443726	0.707268	CBX3	NS	0.00916031
21468.3	0.24842	0.0630842	3.93791	8.21946e-05	0.00162269	HNRNPA2B1	NS	0.693033
19.1992	-0.181635	0.256356	-0.708527	0.478618	0.730183	WIPF3	NS	0.0248057
1469.3	0.177122	0.084879	2.08675	0.0369103	0.167087	HYCC1	NS	0.137634
22.4928	1.11881	0.28853	3.87762	0.000105483	0.00200552	HOXA7	Up	3.01829
8177.37	-0.637981	0.179651	-3.55123	0.000383434	0.00575729	INHBA	NS	1.42894
1484.03	-0.0584961	0.0556625	-1.05091	0.293302	0.574062	FKBP9	NS	0.0141
3171.1	-0.657424	0.0863783	-7.61099	2.72014e-14	6.76635e-12	NT5C3A	NS	7.3432
273.143	0.222104	0.128684	1.72597	0.0843531	0.285135	ARL4A	NS	0.121035
187.254	-0.0215453	0.138607	-0.155442	0.876473	0.952203	CCZ1	NS	0.00045828
1646.53	-0.0488704	0.10774	-0.453596	0.650119	0.841839	POLM	NS	0.00365409
6.6153	0.382957	0.51052	0.750131	0.453176	0.71376	MRM2	NS	0.0560833
13.271	0.138745	0.302001	0.459417	0.645934	0.839332	TWIST1	NS	0.0105537
1883.92	0.0646254	0.058668	1.10154	0.27066	0.548337	SMU1	NS	0.0168642
139.137	-0.323774	0.11856	-2.73089	0.00631643	0.0494694	GLIPR2	NS	0.42274
270.911	0.0590265	0.098311	0.600406	0.548235	0.778882	SLC25A51	NS	0.00640604
5179.04	0.0721715	0.0798639	0.903681	0.366165	0.641508	CLTA	NS	0.0139145
101.808	0.138323	0.167248	0.827054	0.408207	0.677696	RECK	NS	0.0233718
693.117	0.771517	0.119063	6.47989	9.17901e-11	1.06199e-08	ACO1	NS	6.15199
22.7362	-0.562684	0.372344	-1.51119	0.130739	0.369982	PHF24	NS	0.242978
1755.74	-0.252342	0.0544436	-4.63492	3.57074e-06	0.000120301	DCAF10	NS	0.989113
58.5294	-0.0710398	0.22953	-0.309501	0.756941	0.900617	KIAA1549	NS	0.00322946
411.235	-0.127131	0.19203	-0.662036	0.507948	0.749814	TRIM24	NS	0.0158972
1089.77	0.132294	0.0880729	1.5021	0.133071	0.373595	CYREN	NS	0.0565689
2971.78	-0.165274	0.121611	-1.35904	0.174134	0.435762	CALD1	NS	0.0596226
31310.7	-0.371343	0.146501	-2.53475	0.0112527	0.0741797	PLAU	NS	0.419511
803.507	-0.166854	0.112846	-1.4786	0.139246	0.383582	CHST3	NS	0.069435
166.934	-0.273933	0.142777	-1.91861	0.055034	0.217711	BICC1	NS	0.181376
817.337	0.0858408	0.11807	0.727035	0.467205	0.724019	CISD1	NS	0.0120392
19.6795	-0.404735	0.373261	-1.08432	0.278222	0.557303	EGR2	NS	0.102766
1390.17	0.0733552	0.0958515	0.7653	0.444093	0.707374	ECD	NS	0.011029
1700.02	-0.220017	0.0812625	-2.70748	0.00677963	0.0518371	P4HA1	NS	0.282801
268.826	0.347013	0.100278	3.4605	0.000539182	0.00751381	SLC25A16	NS	0.737104
2264.82	0.313599	0.0775194	4.04543	5.22281e-05	0.00113136	ZWINT	NS	0.923989
3485.77	-0.0663377	0.0486687	-1.36305	0.172868	0.43349	VPS26A	NS	0.024082
721.742	0.0796458	0.196086	0.406178	0.684612	0.859653	RBM19	NS	0.00523088
686.458	0.303424	0.33274	0.911896	0.361823	0.637553	CIT	NS	0.0593145
429.979	-0.0449267	0.091405	-0.491512	0.623064	0.825351	IFT81	NS	0.00374515
283.287	-0.0349233	0.131288	-0.266005	0.790235	0.914964	ACADS	NS	0.0013479
51.0269	-0.74795	0.181331	-4.12478	3.71087e-05	0.000843314	HVCN1	NS	2.29921
15.5834	0.300098	0.324551	0.924656	0.355145	0.631821	NME2P1	NS	0.0598413
2110.34	0.0632378	0.130985	0.482787	0.629247	0.828979	DDX54	NS	0.00515112
2476.65	-0.0157795	0.175697	-0.0898105	0.928438	0.975925	MED13L	NS	0.000167003
293.297	0.589934	0.132247	4.46085	8.16333e-06	0.000237038	CDKN2C	NS	2.13862
3131.41	-0.0815561	0.097628	-0.835376	0.403506	0.673523	RNF11	NS	0.0139989
716.52	0.183217	0.110835	1.65306	0.0983191	0.314141	RASSF8	NS	0.0921356
251.082	-0.181119	0.230684	-0.785137	0.432373	0.698093	BHLHE41	NS	0.0282702
21.7803	-0.547772	0.271529	-2.01736	0.0436578	0.186579	SSPN	NS	0.399401
574.977	-0.0380997	0.160083	-0.238	0.811881	0.924493	ITPR2	NS	0.00129907
742.153	0.143959	0.0670206	2.14798	0.0317151	0.151133	CCDC91	NS	0.118139
1309.69	0.0395964	0.0815729	0.485411	0.627385	0.827549	WWP1	NS	0.00325506
1487.54	0.340335	0.0737639	4.61384	3.95288e-06	0.000128533	ACOT9	NS	1.32424
2714.87	0.246692	0.117959	2.09134	0.0364972	0.165797	PRDX4	NS	0.192524
2457.51	0.298715	0.095325	3.13364	0.0017265	0.0188363	DDX39A	NS	0.515284
3745.64	0.00486376	0.0576909	0.0843073	0.932812	0.976929	PKN1	NS	4.9303e-05
3305.48	0.0974962	0.0613602	1.58892	0.112079	0.338826	TRIR	NS	0.0458255
1365.43	-0.0276441	0.0889372	-0.310827	0.755932	0.89981	ADGRE5	NS	0.00126747
205.05	0.104478	0.104829	0.996649	0.318935	0.60049	WDR83	NS	0.0231413
8835.48	0.103194	0.0903467	1.1422	0.25337	0.530376	GIPC1	NS	0.0284214
253.581	0.333055	0.0976144	3.41195	0.000645008	0.00866426	SPRYD7	NS	0.686849
643.977	0.121227	0.134608	0.900596	0.367803	0.642843	EBPL	NS	0.0232629
45.3021	-0.0411356	0.163125	-0.252172	0.800908	0.920212	ATP7B	NS	0.00148549
903.9	-0.129081	0.264911	-0.487262	0.626072	0.827207	ZC3H13	NS	0.0106345
1377.66	0.253119	0.0739534	3.42268	0.000620065	0.00839789	NLN	NS	0.525432
803.975	0.22217	0.129884	1.71053	0.0871679	0.291047	CENPK	NS	0.119091
2239.74	-0.427619	0.0977427	-4.37495	1.21462e-05	0.000327815	OPTN	NS	1.48998
1021.05	0.0411573	0.069665	0.590789	0.554662	0.781544	ATF1	NS	0.00440575
10.1969	-0.139255	0.422069	-0.329933	0.74145	0.893072	TSFM	NS	0.00683928
5.98645	0.512078	0.810259	0.631994	0.527391	0.76441	PFDN5	NS	0.0597462
1421.06	0.09331	0.057241	1.63013	0.103075	0.3224	SPATS2	NS	0.0458717
1433.35	-0.00514518	0.118981	-0.0432436	0.965507	0.989055	ORMDL2	NS	2.45914e-05
884.036	-0.728263	0.163631	-4.45066	8.56086e-06	0.000245713	NR4A1	NS	2.62872
2428.55	0.0969315	0.0727113	1.3331	0.182499	0.445065	CDK2	NS	0.0340789
3139.7	-0.213408	0.362883	-0.588089	0.556473	0.782637	LRP1	NS	0.0227151
1358.31	0.0973744	0.104727	0.929792	0.352479	0.630407	ATG101	NS	0.0195118
10.7577	-1.48321	0.396072	-3.74479	0.000180543	0.00313691	NFE2	Down	3.71321
153.67	-0.0726645	0.193286	-0.375942	0.70696	0.870598	IKZF4	NS	0.00437314
644.272	-0.00438707	0.0987311	-0.0444345	0.964558	0.988539	SMUG1	NS	2.19627e-05
11408.1	0.548299	0.140598	3.89976	9.62889e-05	0.00186154	TUBA1B	NS	1.49692
175.747	0.0195767	0.121855	0.160655	0.872365	0.950785	EEF1AKMT3	NS	0.000429076
539.895	0.0786962	0.129566	0.607384	0.543596	0.776157	KBTBD4	NS	0.00866056
38.1389	-0.297425	0.180294	-1.64967	0.0990108	0.315419	SARDH	NS	0.149043
1707.93	0.161195	0.0776695	2.07539	0.03795	0.169887	ATPAF1	NS	0.124094
1641.65	0.170175	0.103124	1.65019	0.0989049	0.315283	STIL	NS	0.0853083
870.276	0.610395	0.123926	4.92549	8.41512e-07	3.37623e-05	HJURP	NS	2.72942
4.66463	0.0573853	0.581808	0.0986327	0.92143		IL13RA2	NS
2989.74	-0.0494384	0.0950391	-0.52019	0.602931	0.81363	AMD1	NS	0.00442836
515.366	0.107037	0.122054	0.876966	0.380505	0.654566	NDUFAF4	NS	0.0196998
434.465	0.042459	0.101424	0.418628	0.675488	0.855197	USP45	NS	0.00288441
6511.71	0.0650286	0.0897796	0.724314	0.468873	0.725115	MORF4L2	NS	0.00907756
2096.5	0.0947862	0.0708317	1.33819	0.180835	0.443253	FAM199X	NS	0.0334926
1861.53	-0.0815929	0.0628752	-1.2977	0.194392	0.460451	RAB9A	NS	0.0274818
559.185	0.103563	0.0894007	1.15841	0.246695	0.523483	METTL8	NS	0.0291113
335.763	0.169317	0.109107	1.55184	0.120702	0.354341	TTC21B	NS	0.0762905
2878.11	-0.401743	0.0812865	-4.94231	7.72031e-07	3.17426e-05	NMI	NS	1.80718
6.80925	-0.895648	0.475849	-1.88221	0.0598072	0.228819	TNFAIP6	NS	0.57367
28.5226	-0.271838	0.217389	-1.25047	0.211128	0.480788	ACVR1C	NS	0.086457
526.644	-0.395821	0.349128	-1.13374	0.256902	0.5343	BAZ2B	NS	0.107748
739.739	-0.0311711	0.111597	-0.279319	0.78	0.910701	SLC36A1	NS	0.00126629
2087.18	0.199269	0.0795462	2.50507	0.0122427	0.0787256	LPGAT1	NS	0.21997
16.1891	-0.0733792	0.31917	-0.229906	0.818164	0.928389	BATF3	NS	0.00236794
5576.97	-0.328832	0.332968	-0.98758	0.323359	0.605359	G0S2	NS	0.0716811
3.57252	-1.32299	0.847638	-1.56079	0.118573		KCNJ2	NS
1395.52	-0.0870576	0.0978401	-0.889795	0.373576	0.648151	RAP2C	NS	0.016395
1080.22	0.102775	0.0771058	1.3329	0.182563	0.445077	EXOSC9	NS	0.036132
540.187	0.0688608	0.10968	0.627834	0.530113	0.766679	PLA2G12A	NS	0.0079456
86.7803	0.226235	0.138716	1.63092	0.102908	0.322058	B9D2	NS	0.111322
402.14	-0.162483	0.0943209	-1.72266	0.0849492	0.286406	COQ8B	NS	0.0882313
757.849	0.0634053	0.0931446	0.680719	0.496049	0.741877	PFKFB2	NS	0.00822163
38.0589	-0.383904	0.329794	-1.16407	0.244394	0.520935	ZNF137P	NS	0.108728
2371.03	0.0265631	0.0814133	0.326275	0.744216	0.894328	RAB38	NS	0.0012884
2.59695	2.52995	0.952591	2.65587	0.00791053		GPR83	NS
984.907	0.23883	0.092668	2.57727	0.00995844	0.0687464	AGO2	NS	0.2777
915.814	-0.182053	0.0995879	-1.82806	0.0675406	0.248531	MXD4	NS	0.110072
1319.46	0.441096	0.122987	3.58652	0.000335122	0.00519387	CKS2	NS	1.00769
24.1162	0.447081	0.279537	1.59936	0.10974	0.334399	DAW1	NS	0.212692
6380.6	-0.114235	0.0463238	-2.466	0.013663	0.0849773	ACSL3	NS	0.122311
3938.21	-0.144067	0.0827555	-1.74087	0.0817056	0.279243	CHPF	NS	0.0798155
2504.48	-0.0695687	0.0858132	-0.8107	0.417538	0.68637	DNPEP	NS	0.0113704
684.497	-0.326981	0.113349	-2.88473	0.00391752	0.0353389	OBSL1	NS	0.474694
2060.96	-0.14383	0.0803931	-1.78909	0.0736002	0.262607	SLC12A4	NS	0.0835215
688.485	-0.00528188	0.0926623	-0.0570014	0.954544	0.984491	ENKD1	NS	3.58545e-05
3.88305	-0.42268	0.595219	-0.710125	0.477627		HMGB1P1	NS
1861.63	-0.159041	0.0891923	-1.78312	0.0745668	0.264904	FAM210B	NS	0.0917522
771.945	-1.11233	0.140383	-7.92354	2.30852e-15	6.89092e-13	PI3	Down	13.5278
396.562	0.0242257	0.0844144	0.286985	0.774124	0.907922	SNX21	NS	0.0010163
1385.71	-1.12905	0.106228	-10.6286	2.19393e-26	4.09305e-23	SLPI	Down	25.2772
2467.84	-0.0511088	0.0578843	-0.882948	0.377265	0.651548	TTPAL	NS	0.009509
50.4878	0.343473	0.233239	1.47263	0.140852	0.386073	PREX1	NS	0.141968
71.2532	-0.178835	0.15941	-1.12186	0.261922	0.539351	KCNS1	NS	0.0479509
22.0976	0.0386225	0.274117	0.140898	0.88795	0.95694	SLC12A5	NS	0.000738283
314.533	-0.356206	0.170474	-2.0895	0.0366627	0.166218	ARHGAP40	NS	0.277599
52154.5	-0.0900661	0.150573	-0.598154	0.549737	0.778964	SDC4	NS	0.00977062
2821.88	-0.12982	0.144289	-0.899723	0.368268	0.643079	NCOA3	NS	0.0248911
4849.41	0.0482239	0.0666732	0.723288	0.469503	0.725266	PIGT	NS	0.00672737
1421.01	0.253074	0.107408	2.35619	0.0184635	0.104224	NCOA5	NS	0.248528
4386.89	0.239627	0.0438318	5.46697	4.57792e-08	2.73302e-06	VAPB	NS	1.33313
197.206	0.266704	0.14008	1.90394	0.0569182	0.222035	PARD6B	NS	0.174312
7044.88	0.211972	0.123788	1.71238	0.0868262	0.290231	ATP5F1E	NS	0.113883
1637.61	-0.410618	0.308281	-1.33196	0.182873	0.44554	CHD6	NS	0.144173
1729.18	-0.187599	0.111287	-1.68572	0.0918507	0.300894	PLCG1	NS	0.097849
13.6395	-0.151231	0.45868	-0.32971	0.741619	0.893072	TOX2	NS	0.0074275
2964.42	0.0912558	0.203673	0.448052	0.654116	0.844532	SRSF6	NS	0.00669671
2659.47	-0.0699822	0.112133	-0.624098	0.532563	0.768331	ARFGEF2	NS	0.00800959
5558.66	-0.609267	0.176675	-3.44852	0.000563658	0.00776786	ZNFX1	NS	1.28537
13578.5	0.23443	0.0935249	2.50661	0.0121895	0.0785192	CSE1L	NS	0.259051
2934.76	0.179733	0.0654075	2.7479	0.00599777	0.0478018	RAB22A	NS	0.237348
7807.17	-0.0699055	0.10195	-0.685683	0.492913	0.739988	STAU1	NS	0.0091419
7.94381	0.0759042	0.478616	0.158591	0.873991	0.951276	CDH26	NS	0.00164661
200.076	-0.809856	0.202849	-3.99241	6.54046e-05	0.00134829	SNAI1	NS	2.32446
524.518	-0.0168994	0.0984358	-0.171679	0.86369	0.947139	MOCS3	NS	0.00039859
1827.68	0.123277	0.132491	0.930455	0.352135	0.63012	STX16	NS	0.0247265
433.721	-0.675521	0.227688	-2.96687	0.00300844	0.0286999	PMEPA1	NS	1.04173
4826.73	-0.156468	0.0755694	-2.07052	0.0384035	0.171128	RNF114	NS	0.119961
2052.61	0.012875	0.112172	0.114779	0.90862	0.966514	DDX27	NS	0.000190445
502.488	0.196279	0.124925	1.57118	0.116141	0.346265	BCAS4	NS	0.0904044
22.9598	-0.774682	0.235098	-3.29514	0.000983711	0.012085	KCNK15	NS	1.48565
117.204	-1.10017	0.215339	-5.10901	3.23855e-07	1.49183e-05	ZBP1	Down	5.30973
61.403	-0.430506	0.186787	-2.3048	0.0211778	0.114646	NEURL2	NS	0.404952
907.425	0.176008	0.10485	1.67867	0.0932169	0.304015	MTRR	NS	0.0910146
281.653	0.140774	0.112509	1.25122	0.210855	0.480562	FASTKD3	NS	0.0448013
1227.6	0.150203	0.117403	1.27938	0.200762	0.468576	PEPD	NS	0.04945
114.047	-0.220094	0.13832	-1.5912	0.111565	0.33782	IQSEC2	NS	0.103733
3198.15	0.0771561	0.0858966	0.898244	0.369056	0.643565	VAMP7	NS	0.0147683
3127.24	0.0995565	0.0829656	1.19997	0.23015	0.503737	STAMBP	NS	0.0296475
696.141	-0.160256	0.08609	-1.86149	0.0626744	0.236037	NAGK	NS	0.100484
81.8745	0.355016	0.161787	2.19434	0.0282113	0.139468	MCEE	NS	0.303725
138.028	0.333813	0.142713	2.33906	0.0193326	0.107744	PAIP2B	NS	0.322999
497.295	0.00531887	0.107415	0.0495172	0.960507	0.987298	SNRNP27	NS	2.95287e-05
550.069	0.0375458	0.15245	0.246282	0.805464	0.921786	MPHOSPH10	NS	0.00132799
22.8201	-0.678969	0.493913	-1.37467	0.169233	0.428349	IL17C	NS	0.249998
17.1602	-0.0809588	0.337746	-0.239703	0.81056	0.92363	ATP8A1	NS	0.00279325
6102.81	0.256919	0.078848	3.25841	0.00112038	0.0133881	USP22	NS	0.481282
303.475	-0.206081	0.101438	-2.0316	0.042194	0.182959	POF1B	NS	0.152015
206.449	0.0774521	0.129331	0.598866	0.549262	0.778964	ZNF576	NS	0.00840222
401.386	0.100091	0.136095	0.73545	0.462065	0.720868	ZNF45	NS	0.0142274
1019.76	-0.322947	0.103329	-3.12543	0.00177543	0.0191739	LYPD3	NS	0.554593
6312.99	0.0317114	0.0796079	0.398344	0.690376	0.862736	USP9X	NS	0.00203339
876.24	-0.0485418	0.229174	-0.211812	0.832254	0.935557	TRERF1	NS	0.0014043
5.3755	-0.12402	0.534057	-0.232222	0.816366	0.927265	PACSIN1	NS	0.00406736
428.803	-0.235108	0.105361	-2.23146	0.0256505	0.131558	BTN2A2	NS	0.207103
753.225	-0.126025	0.0866239	-1.45485	0.145709	0.394256	SIRT5	NS	0.0509422
1642.42	0.138297	0.0872802	1.58452	0.113076	0.340689	MRS2	NS	0.0646734
1348.71	0.0357811	0.0670712	0.53348	0.593702	0.80827	WRNIP1	NS	0.00330773
1645.65	0.0734376	0.0791032	0.928377	0.353212	0.630805	RRP36	NS	0.0146952
3.64493	0.79478	0.70677	1.12452	0.260791		BTN2A3P	NS
3667.09	0.194847	0.116843	1.6676	0.0953944	0.308456	SNRPC	NS	0.0995292
2551.28	0.130417	0.0859881	1.51668	0.129347	0.367525	SERPINB6	NS	0.0566938
3528.13	0.0331673	0.0733646	0.452088	0.651206	0.842222	XPO5	NS	0.00247339
832.377	-0.224155	0.0839748	-2.66932	0.00760058	0.0564091	ABCC10	NS	0.279892
5.33691	0.428267	0.502897	0.8516	0.394436	0.665472	H1-3	NS	0.0757477
556.261	-0.180132	0.0911563	-1.97608	0.048146	0.199938	PEX6	NS	0.125931
604.053	0.187009	0.0986463	1.89575	0.0579928	0.224292	NQO2	NS	0.121404
664.662	0.138702	0.064314	2.15664	0.031034	0.148933	OARD1	NS	0.114708
10.0571	0.244501	0.371354	0.658406	0.510277	0.751667	UNC5CL	NS	0.0303119
564.09	-0.145132	0.127646	-1.13699	0.255544	0.532832	AARS2	NS	0.0396804
200.39	0.120151	0.141816	0.847233	0.396865	0.667931	ZNF391	NS	0.0210586
44.8384	0.257554	0.233726	1.10195	0.270483	0.548241	RPS10	NS	0.067229
106.46	-0.165074	0.158738	-1.03992	0.298378	0.579857	MOCS1	NS	0.0390696
72.2836	-0.132388	0.168032	-0.787876	0.430769	0.696785	H2BC11	NS	0.0207719
596.27	0.105341	0.137265	0.767429	0.442826	0.706788	MED20	NS	0.015876
547.779	-0.0749954	0.0809058	-0.926947	0.353954	0.631079	TBCC	NS	0.0149928
721.185	0.0137739	0.107255	0.128422	0.897815	0.961402	MAD2L1BP	NS	0.000235467
3542.33	0.0275702	0.108634	0.253789	0.799658	0.919555	KLHDC3	NS	0.00100417
12.4861	-0.148317	0.328279	-0.451801	0.651412	0.842416	TREM1	NS	0.0110456
2264.29	0.0690719	0.105165	0.656793	0.511314	0.752451	MEA1	NS	0.00853187
8.12013	0.0933124	0.419792	0.222282	0.824094	0.930804	KLHL31	NS	0.00290592
9231.19	-0.560671	0.0991044	-5.65737	1.53706e-08	1.00617e-06	CDKN1A	NS	3.36253
1901.35	-1.15031	0.159735	-7.20134	5.96229e-13	1.20253e-10	SOX4	Down	11.411
8543.7	0.164974	0.1076	1.53322	0.125222	0.361154	GLO1	NS	0.0729694
15.8123	-0.730921	0.449559	-1.62586	0.103979	0.323816	CPNE5	NS	0.357933
1198.05	-0.257013	0.352076	-0.729994	0.465394	0.722773	RREB1	NS	0.0362385
4630.89	-0.0393391	0.0771368	-0.509992	0.610057	0.81779	SSR1	NS	0.00343659
591.011	0.174023	0.0772719	2.25209	0.0243168	0.126809	RIOK1	NS	0.156073
438.734	0.0336819	0.0968211	0.347877	0.727932	0.884002	SLC35B3	NS	0.00180355
428.286	0.152308	0.139631	1.09078	0.275368	0.553662	RPP40	NS	0.0391058
163.993	-0.295193	0.180056	-1.63945	0.10112	0.319208	ATXN1	NS	0.146394
4048.01	0.0920219	0.0588894	1.56262	0.118141	0.349506	NUP153	NS	0.0420121
9709.76	0.141098	0.058261	2.42182	0.0154429	0.0917538	DEK	NS	0.146371
276.144	0.222521	0.137457	1.61884	0.105482	0.326893	EEF1E1	NS	0.108055
309.103	0.290685	0.184492	1.5756	0.115119	0.344595	RUNX2	NS	0.134497
2931.85	0.0221098	0.153975	0.143594	0.885821	0.955404	LRRFIP1	NS	0.000438056
83.8649	-0.30153	0.158154	-1.90656	0.0565782	0.221229	RAB17	NS	0.19755
20875.6	0.0751486	0.0807307	0.930856	0.351928	0.630026	EREG	NS	0.015078
495.82	-0.54991	0.225162	-2.44229	0.0145944	0.0887331	MYRF	NS	0.578458
13768.2	0.308399	0.20998	1.46871	0.141912	0.38792	AHNAK	NS	0.126832
802.483	-0.0191971	0.0844784	-0.227243	0.820235	0.929566	EMC3	NS	0.000608933
811.843	-0.175411	0.117836	-1.48861	0.13659	0.379065	SH3TC1	NS	0.0738984
13260	0.131223	0.10934	1.20014	0.230085	0.50367	CNOT1	NS	0.0390852
42.768	-0.618159	0.218162	-2.83349	0.0046043	0.0394711	FBXL9P	NS	0.867723
581.87	-0.00343263	0.088942	-0.038594	0.969214	0.990184	BBS2	NS	1.47054e-05
29228.9	0.0238657	0.098437	0.242446	0.808434	0.923167	MT2A	NS	0.00082861
978.772	0.0117371	0.0973941	0.120511	0.904078	0.963915	PHAF1	NS	0.000187341
9764.48	0.328397	0.110112	2.98238	0.00286012	0.0275603	GOT2	NS	0.512207
882.915	-0.290991	0.106076	-2.74323	0.00608382	0.0482471	DOK4	NS	0.383098
46.1475	0.00348748	0.176379	0.0197727	0.984225	0.995445	CLYBL	NS	6.91467e-06
249.911	0.232587	0.0990492	2.3482	0.0188645	0.105767	TMTC4	NS	0.226923
1270.83	0.115672	0.110261	1.04908	0.294141	0.575217	RAP2A	NS	0.0277808
16.5892	0.845994	0.306588	2.75939	0.00579098	0.0466183	SLC10A2	NS	1.12639
883.959	0.609036	0.109399	5.5671	2.59012e-08	1.62574e-06	ABCC4	NS	3.52568
2533.77	-0.209031	0.129351	-1.616	0.106095	0.327907	EFNB2	NS	0.101223
6571.97	0.0144078	0.0776615	0.185521	0.852821	0.942702	TM9SF2	NS	0.00036921
411.09	0.220547	0.0847732	2.60161	0.00927865	0.0654151	HROB	NS	0.261199
4708.08	0.00407035	0.086128	0.0472593	0.962307	0.987839	IRF1	NS	2.16289e-05
232.631	0.0169047	0.22962	0.0736205	0.941312	0.980017	UPF3B	NS	0.000148193
227.282	-0.0351789	0.0865254	-0.406573	0.684321	0.859433	RNF113A	NS	0.00231436
437.008	-0.358298	0.100836	-3.55327	0.000380471	0.00572432	SEPTIN6	NS	0.803404
25.1902	0.16777	0.263876	0.635792	0.524912	0.762538	TMEM255A	NS	0.019753
1290.14	0.112528	0.13308	0.845568	0.397794	0.66889	NDUFA1	NS	0.0196525
482.289	0.0655158	0.0822771	0.796283	0.425868	0.692812	DMAC2L	NS	0.0104422
6.07338	-0.836884	0.45986	-1.81987	0.0687794	0.25191	BMP4	NS	0.501088
9.45047	0.0929416	0.464918	0.19991	0.841551	0.939	PTGER2	NS	0.00254048
492.972	-0.2539	0.363982	-0.697561	0.485452	0.735346	FAM193A	NS	0.0338977
101.078	-0.014796	0.123648	-0.119662	0.904751	0.964254	GRK4	NS	0.000233905
1015.69	-0.406146	0.233087	-1.74246	0.0814276	0.278932	SOX9	NS	0.225209
87.0448	0.0688168	0.168792	0.407702	0.683492	0.859433	HS3ST3B1	NS	0.00452734
141.954	-0.0281722	0.139739	-0.201605	0.840225	0.93867	SLC25A35	NS	0.00077437
2538.84	0.192892	0.101586	1.8988	0.0575912	0.223608	MRPS7	NS	0.125478
876.881	-0.260417	0.18034	-1.44403	0.148729	0.398123	GGA3	NS	0.104162
375.629	0.141659	0.0881469	1.60707	0.108038	0.331171	ARMC7	NS	0.0679888
1443.36	0.0526794	0.0567812	0.927762	0.353531	0.630817	NUP85	NS	0.010541
421.022	0.182334	0.124579	1.4636	0.143302	0.39036	SLC25A19	NS	0.07449
603.861	0.0740586	0.102757	0.720716	0.471084	0.725886	MIF4GD	NS	0.0103039
1089.72	0.294938	0.115453	2.5546	0.0106309	0.0715358	NT5C	NS	0.337844
191.185	0.193487	0.107605	1.79813	0.0721565	0.259878	MSTO1	NS	0.113235
7.83342	0.0628957	0.510067	0.123309	0.901863	0.963647	MIR9-1HG	NS	0.00101149
417.886	-0.126084	0.147786	-0.853151	0.393575	0.664944	TTF1	NS	0.022344
2988.23	0.0262386	0.0636829	0.412019	0.680325	0.857574	GTF3C4	NS	0.00175086
675.986	0.10176	0.0934788	1.08859	0.276335	0.555013	DDX31	NS	0.0260197
678.927	-0.219407	0.184452	-1.18951	0.234239	0.508861	PPP1R12C	NS	0.0643743
2304.59	-0.285936	0.104501	-2.7362	0.00621523	0.0488958	MBOAT7	NS	0.374785
40.0773	-0.163046	0.259329	-0.628721	0.529532	0.766178	OPRL1	NS	0.0188595
4310.62	0.14418	0.0784206	1.83854	0.0659824	0.244304	SLC2A4RG	NS	0.0882481
11.2603	0.0707874	0.415847	0.170225	0.864834	0.947504	FNDC11	NS	0.00165778
11993.4	-0.0218989	0.0922982	-0.237263	0.812453	0.924861	PPDPF	NS	0.000742886
3903.32	-0.252873	0.189061	-1.33752	0.181053	0.443641	IL1B	NS	0.0892563
545.408	0.179677	0.137924	1.30273	0.192668	0.458186	CHCHD5	NS	0.0609031
364.976	-0.231863	0.111718	-2.07543	0.0379468	0.169887	PAX8	NS	0.178497
691.334	-0.0734488	0.105536	-0.695961	0.486453	0.736133	INSIG2	NS	0.00977189
1476.85	0.03833	0.163547	0.234366	0.814701	0.925726	POLR1B	NS	0.00128474
753.607	-0.0187009	0.155352	-0.120378	0.904184	0.963915	CCDC93	NS	0.000298494
779.554	-0.197021	0.0900613	-2.18764	0.028696	0.141116	PSD4	NS	0.167552
1116.6	-0.159282	0.117781	-1.35236	0.176261	0.438553	SLC25A23	NS	0.0570194
41.8412	0.0114205	0.229727	0.0497133	0.960351	0.987298	PSPN	NS	6.34031e-05
4000.13	-0.140535	0.0987974	-1.42245	0.154894	0.407868	GTF2F1	NS	0.0547355
583.443	0.0862915	0.141149	0.611351	0.540967	0.774104	ALKBH7	NS	0.00959567
2127.89	0.0712371	0.120325	0.592041	0.553823	0.781349	CLPP	NS	0.00763341
77.4463	-0.232402	0.201442	-1.15369	0.248627	0.525551	TNFSF9	NS	0.0649297
1256.25	-0.179151	0.146958	-1.21906	0.222822	0.494884	THOC2	NS	0.0547298
2167.15	-0.130917	0.127614	-1.02588	0.304948	0.586665	MED1	NS	0.0303216
11888.1	0.417607	0.102963	4.05589	4.9943e-05	0.00108817	RPL23	NS	1.2375
288.513	0.340209	0.12473	2.72757	0.00638026	0.0499085	ATG4C	NS	0.442893
11313	-1.4444	0.371519	-3.88782	0.00010115	0.00194545	C3	Down	3.91574
1752.36	0.173188	0.105461	1.64219	0.10055	0.318148	SH2D3A	NS	0.0861384
3224.48	-0.121182	0.0634997	-1.90839	0.0563405	0.220762	TRIP10	NS	0.0795048
1711.28	-0.254752	0.0837379	-3.04226	0.0023481	0.0238648	GPR108	NS	0.41327
6.6129	-0.814825	0.640998	-1.27118	0.203664	0.472545	TNFSF14	NS	0.265272
2865.81	-0.151325	0.187678	-0.806301	0.420069	0.688431	FOSB	NS	0.0245359
380.296	-0.120008	0.211331	-0.567871	0.570123	0.79201	OPA3	NS	0.0121532
5471.93	0.236288	0.140364	1.6834	0.0922974	0.30188	SNRPD2	NS	0.122909
185.64	-0.014946	0.14336	-0.104255	0.916967	0.970069	RTN2	NS	0.000197249
1143.14	-0.247778	0.104182	-2.37833	0.0173912	0.0996789	EML2	NS	0.248124
6109.62	-0.0420324	0.079344	-0.529749	0.596286	0.809567	VASP	NS	0.00385635
2534.32	-0.141155	0.139557	-1.01145	0.311799	0.594254	SYMPK	NS	0.031905
1373.01	-0.576172	0.0977327	-5.89539	3.73809e-09	2.87582e-07	GPCPD1	NS	3.76888
449.421	-0.745648	0.0991886	-7.51748	5.58417e-14	1.32292e-11	SDCBP2	NS	8.11151
1573.62	0.0189143	0.0625006	0.302625	0.762176	0.903202	PANK2	NS	0.000836298
25.4155	-0.0824837	0.281713	-0.292793	0.76968	0.905875	FOXA2	NS	0.00354117
639.784	0.0483317	0.0881526	0.548273	0.583505	0.801473	GZF1	NS	0.00464521
136.242	-0.319358	0.197835	-1.61426	0.10647	0.328524	NAPB	NS	0.154388
60.494	0.0882076	0.16371	0.538803	0.590023	0.805758	NKX2-4	NS	0.00827347
4845.62	0.0176716	0.0810139	0.218131	0.827327	0.932854	CENPB	NS	0.000533439
7381.01	0.124811	0.0876893	1.42334	0.154639	0.40747	PSMF1	NS	0.0486645
1201.17	0.14075	0.111358	1.26395	0.206248	0.475333	DTD1	NS	0.0454626
5939.8	-0.379209	0.0827649	-4.58176	4.6107e-06	0.000145179	RBCK1	NS	1.45544
2461.8	0.204679	0.0924321	2.21437	0.0268033	0.135194	TMX4	NS	0.177874
2511.05	0.0550707	0.136272	0.404123	0.686122	0.860448	STK35	NS	0.00359475
11684.8	0.149636	0.105231	1.42198	0.155031	0.408012	SNRPB	NS	0.0582573
1036.51	-0.365617	0.091476	-3.99686	6.41886e-05	0.00132873	NRSN2	NS	1.05172
678.349	0.0479534	0.0777876	0.616466	0.537587	0.77209	AP5S1	NS	0.00538671
7038.6	-0.398668	0.574884	-0.693475	0.488011	0.73667	RRBP1	NS	0.052914
959.145	-0.215025	0.0895122	-2.40219	0.0162974	0.0950892	BMP2	NS	0.219727
427.728	-0.193698	0.10545	-1.83687	0.066229	0.244973	ZNF133	NS	0.118327
2218.05	0.0184751	0.109602	0.168565	0.866139	0.948153	FLRT3	NS	0.000427172
222.379	0.291096	0.195241	1.49096	0.135972	0.378126	OVOL2	NS	0.122948
460.75	0.07337	0.102067	0.718841	0.472239	0.726183	MKKS	NS	0.010195
113.052	-0.0193818	0.123896	-0.156435	0.87569	0.951905	BFSP1	NS	0.00041489
11985.7	0.238339	0.0968461	2.46101	0.0138546	0.0858529	DSTN	NS	0.254128
2186.11	0.0756772	0.0986531	0.767103	0.44302	0.706788	SNRPB2	NS	0.0114054
1226.14	0.0459635	0.138364	0.332193	0.739744	0.891711	MGME1	NS	0.00228788
12.4817	0.352902	0.331894	1.0633	0.287647	0.568325	LRRN4	NS	0.0866031
1661.52	-0.0367433	0.068945	-0.532937	0.594077	0.808468	TBC1D20	NS	0.00339277
1934.66	0.287291	0.10955	2.62247	0.00872937	0.0625172	ITPA	NS	0.345898
10.7428	0.643517	0.441276	1.45831	0.144755	0.392698	TCF15	NS	0.26123
364.237	0.293648	0.109255	2.68772	0.00719418	0.0542288	MCM8	NS	0.371691
25.5612	-0.258677	0.243355	-1.06296	0.2878	0.568327	TMEM74B	NS	0.0634797
768.761	0.0391175	0.0851744	0.459263	0.646045	0.839365	FAM110A	NS	0.00297485
1483.6	0.108626	0.111424	0.974896	0.329612	0.612028	MRPS26	NS	0.0231622
3854.31	0.0834989	0.0550305	1.51732	0.129186	0.367396	NCLN	NS	0.0363108
5832.78	0.212871	0.0600705	3.54368	0.000394583	0.00590687	HNRNPR	NS	0.474413
1647.47	0.314427	0.114406	2.74835	0.00598966	0.0477796	ZNF436	NS	0.415282
2084.87	-0.126705	0.0752142	-1.68459	0.0920673	0.301254	MAX	NS	0.0660219
349.187	0.0547907	0.0933743	0.586786	0.557347	0.783352	ARMCX5	NS	0.00581018
6.32852	-0.223964	0.493065	-0.454229	0.649664	0.841599	MMP24	NS	0.0167738
232.411	-0.176977	0.104254	-1.69756	0.0895905	0.296375	NECAB3	NS	0.0934721
2144.26	-0.0711718	0.224765	-0.31665	0.751509	0.897903	ID1	NS	0.00332873
9411.36	0.119796	0.0649145	1.84545	0.0649722	0.241573	RALY	NS	0.0739086
40.8894	0.111721	0.194374	0.574774	0.565444	0.788716	DYNLRB1	NS	0.0115161
4655.81	-0.0475273	0.0665577	-0.714077	0.47518	0.727689	EIF2S2	NS	0.00656134
7529.4	0.0195806	0.0827692	0.236569	0.812991	0.925051	ERGIC3	NS	0.000662501
3014.33	0.0671703	0.155588	0.431719	0.665945	0.850273	ROMO1	NS	0.00473157
606.757	-0.180598	0.587353	-0.307478	0.758479	0.901226	CEP250	NS	0.00815692
2498.06	-0.369679	0.165973	-2.22734	0.0259247	0.1326	PLAGL2	NS	0.324377
1494.4	0.159117	0.0938961	1.6946	0.0901505	0.297545	MMP24OS	NS	0.0837667
3182.76	-0.188822	0.130422	-1.44777	0.147682	0.39652	KDM5C	NS	0.0758561
835.387	-0.167422	0.0702933	-2.38177	0.0172297	0.0990079	TMEM115	NS	0.168147
6858.8	0.254885	0.0490393	5.19757	2.01911e-07	1.00117e-05	PSMB2	NS	1.2743
331.74	0.0877651	0.162422	0.540351	0.588955	0.805549	AGO3	NS	0.00824186
2063.25	0.172297	0.113867	1.51315	0.130242	0.368892	UROD	NS	0.074622
31.0677	-0.313405	0.209893	-1.49317	0.135394	0.37714	ST3GAL3	NS	0.132726
149.393	-0.177717	0.134757	-1.3188	0.187235	0.451619	TMEM53	NS	0.061353
1359.35	-0.0396545	0.0693037	-0.572184	0.567197	0.789906	HECTD3	NS	0.0040616
537.585	0.00478035	0.124006	0.0385493	0.96925	0.990184	KLC1	NS	2.0479e-05
853.879	-0.0324336	0.0823246	-0.393973	0.693601	0.864036	XRCC3	NS	0.0020585
1321.71	0.220718	0.0764111	2.88856	0.00387004	0.0350063	TUBGCP3	NS	0.321334
1.59562	-0.221254	0.859808	-0.25733	0.796924		MCF2L	NS
935.903	0.147275	0.0949867	1.55048	0.121027	0.354737	PCID2	NS	0.0662875
420.339	-0.227115	0.149033	-1.52393	0.127527	0.364694	LRFN3	NS	0.0994929
16.2871	-0.25312	0.34413	-0.735536	0.462013	0.720868	IGFLR1	NS	0.0359797
14933.4	0.106684	0.0919466	1.16028	0.245934	0.522277	CAPNS1	NS	0.0300954
285.823	0.0765358	0.161184	0.474836	0.634904	0.832966	PDCD2L	NS	0.00607486
2991.01	0.0899944	0.0643599	1.3983	0.162023	0.418373	RBM42	NS	0.0340571
3819.65	0.0395759	0.0540219	0.732589	0.463809	0.72183	UBA2	NS	0.00560256
8.01098	-1.12086	0.574116	-1.95233	0.0508993	0.206657	FFAR2	NS	0.767509
5.31969	-1.11221	0.733874	-1.51553	0.129637	0.367992	HCST	NS	0.482879
4418.97	0.161834	0.131062	1.23479	0.216909	0.488734	COX6B1	NS	0.0503188
472.561	-0.0554243	0.0910419	-0.608777	0.542672	0.775357	THRA	NS	0.00612429
500.983	0.25456	0.222869	1.1422	0.253372	0.530376	NR1D1	NS	0.07011
2158.88	-0.395816	0.0896144	-4.41687	1.00139e-05	0.000282529	FRMD8	NS	1.40472
6692.49	-0.0450552	0.118859	-0.379065	0.70464	0.869728	PRDX5	NS	0.0027311
1054.15	0.214635	0.11859	1.80989	0.0703121	0.255292	BCL2L12	NS	0.127271
1979.64	0.00280707	0.105	0.0267339	0.978672	0.993715	IRF3	NS	7.68586e-06
5592.75	0.340321	0.114111	2.98236	0.00286036	0.0275603	PRMT1	NS	0.530804
3212.68	-0.149846	0.11612	-1.29044	0.196898	0.463468	RRAS	NS	0.0500455
134.469	-0.282552	0.117569	-2.40328	0.0162487	0.0949163	PRRG2	NS	0.288954
2989.85	-0.107185	0.213027	-0.503151	0.614858	0.820221	SCAF1	NS	0.00922529
1484.93	-0.0739677	0.308237	-0.23997	0.810353	0.92363	PRR12	NS	0.00255204
1117.9	0.219505	0.0799131	2.74679	0.00601811	0.0479042	ASL	NS	0.289664
2932.34	0.0752502	0.0705701	1.06632	0.286279	0.566665	SBDS	NS	0.0185623
706.117	-0.284243	0.100429	-2.83029	0.00465061	0.0397041	STAT5A	NS	0.398271
45.2227	-0.536648	0.572691	-0.937064	0.348726	0.626699	WNK4	NS	0.108908
2089.33	0.0338981	0.0557687	0.607834	0.543297	0.775805	BECN1	NS	0.00373718
6601.09	0.194055	0.0840127	2.30983	0.0208975	0.113665	TRAP1	NS	0.183261
521.557	-0.0156913	0.200794	-0.0781466	0.937711	0.978852	GLIS2	NS	0.000145664
574.109	-0.0211376	0.157841	-0.133918	0.893468	0.959475	NSRP1	NS	0.000379765
2568.08	0.0933727	0.0738109	1.26503	0.205862	0.47494	DNAJC8	NS	0.0301931
1441.3	-0.0963316	0.308494	-0.312264	0.75484	0.899193	AHDC1	NS	0.00444542
40988.4	-0.776661	0.109571	-7.08818	1.35888e-12	2.5211e-10	IFI6	NS	7.45471
1110.27	-0.0245687	0.117563	-0.208983	0.834461	0.936404	ZNF384	NS	0.00070111
612.334	0.125307	0.105967	1.1825	0.237007	0.512204	EMG1	NS	0.0364087
1199.46	0.160875	0.138231	1.16381	0.244499	0.521026	UXT	NS	0.0455502
1785.29	0.11483	0.0895334	1.28253	0.199656	0.467063	ELK1	NS	0.0379655
1357.27	0.00701688	0.135953	0.0516126	0.958837	0.986384	TIMM17B	NS	4.17774e-05
1534.56	-0.0691873	0.0762555	-0.907309	0.364243	0.639869	PCNX4	NS	0.013416
466.691	-0.0554882	0.216298	-0.256537	0.797537	0.918388	ATG14	NS	0.0020516
2230.25	-0.148453	0.247267	-0.600375	0.548256	0.778882	KTN1	NS	0.0161113
407.454	-0.0230736	0.0974166	-0.236855	0.812769	0.92501	SIX1	NS	0.000781121
1393.5	0.51205	0.088532	5.78378	7.30409e-09	5.24104e-07	DLGAP5	NS	3.21597
68.2755	0.187332	0.151209	1.23889	0.215385	0.486695	L3HYPDH	NS	0.0585868
379.827	-0.213604	0.098989	-2.15785	0.0309392	0.148587	HSPA2	NS	0.176868
832.897	-0.070768	0.0949926	-0.744984	0.456281	0.715862	ZBTB1	NS	0.0102734
698.996	0.0134259	0.118883	0.112934	0.910083	0.967312	TRMT5	NS	0.000193784
957.711	-0.140001	0.0828631	-1.68954	0.0911152	0.299602	SGPP1	NS	0.0732841
2224.22	-0.191233	0.203137	-0.941397	0.346501	0.624883	PLEKHG3	NS	0.03905
626.745	0.134311	0.100759	1.33299	0.182535	0.445077	RHOT1	NS	0.047219
100.536	-0.238141	0.206622	-1.15255	0.249096	0.525767	DYNC2I1	NS	0.0664905
400.099	-0.104639	0.131279	-0.797076	0.425407	0.692484	AIF1L	NS	0.0166993
19.5337	-0.727634	0.312906	-2.32541	0.0200501	0.110342	FAM78A	NS	0.696534
2260.94	-0.0731007	0.14185	-0.515337	0.606318	0.815692	NUP214	NS	0.00646749
2559.25	-0.032385	0.0441847	-0.732946	0.463592	0.721776	SLC10A3	NS	0.00458563
4008.32	0.0025594	0.0648063	0.039493	0.968497	0.99008	MAP2K2	NS	1.10817e-05
1724.63	0.034258	0.0579698	0.590963	0.554545	0.781544	HNRNPH2	NS	0.0036672
768.366	-0.00690928	0.0908039	-0.0760901	0.939347	0.979444	ARMCX1	NS	6.23246e-05
157.071	0.213623	0.199927	1.0685	0.285294	0.565473	TIMM8A	NS	0.0528904
14.8114	0.272317	0.330041	0.825102	0.409314	0.678707	ZC4H2	NS	0.0458358
27484.2	0.0782848	0.0703923	1.11212	0.266085	0.544001	CANX	NS	0.0206985
2317.88	0.0477872	0.0778591	0.613765	0.539371	0.772786	INTS11	NS	0.00534935
867.13	-0.0489727	0.0610866	-0.801692	0.422731	0.690669	IPPK	NS	0.00787137
120.1	-0.109257	0.162099	-0.674016	0.500301	0.744932	ZNF484	NS	0.0139722
4.28491	-0.758579	0.674766	-1.12421	0.260924		FGD3	NS
105.244	0.0646536	0.249621	0.259007	0.79563	0.917334	HIVEP3	NS	0.00242272
1220.88	-0.0739506	0.109513	-0.675265	0.499507	0.744547	PPCS	NS	0.00947366
5.82172	0.626141	0.602298	1.03959	0.298532	0.579947	EDN2	NS	0.148152
75.6484	0.0750791	0.274836	0.273178	0.784717	0.912626	BCL11B	NS	0.00298118
4636.38	0.169967	0.129029	1.31728	0.187744	0.452313	COX7C	NS	0.0585641
861.155	0.284455	0.101155	2.81206	0.00492251	0.0413441	TRAF2	NS	0.393567
576.156	-0.27094	0.0737793	-3.6723	0.000240376	0.00397267	ABHD8	NS	0.650504
101.149	0.151758	0.157397	0.96417	0.334961	0.616891	PLAAT1	NS	0.0318374
47.5839	0.0942684	0.18593	0.50701	0.612148	0.818226	HELB	NS	0.0082133
1118.12	0.203822	0.0699362	2.9144	0.00356378	0.0328532	RAP1B	NS	0.302354
7.08619	-0.346248	0.514693	-0.672728	0.50112	0.745834	BEST3	NS	0.0440975
505.866	0.0731144	0.09713	0.752748	0.451601	0.71264	RAB3IP	NS	0.0107573
88.3191	0.088608	0.14114	0.627801	0.530134	0.766679	PTPRB	NS	0.0102242
737.876	-0.0151228	0.0871898	-0.173447	0.8623	0.946558	DYRK2	NS	0.000360719
821.438	0.0334369	0.0972179	0.343937	0.730893	0.885869	YEATS4	NS	0.00175981
283.465	-0.0803395	0.132778	-0.605067	0.545134	0.777016	LRRC61	NS	0.00880282
58.5699	-0.462858	0.192425	-2.40539	0.0161551	0.0945921	IDUA	NS	0.474034
698.283	-0.194167	0.223978	-0.8669	0.385997	0.658701	FGFRL1	NS	0.0352047
278.544	-0.162394	0.0935712	-1.73551	0.0826504	0.28112	TMEM175	NS	0.0894964
253.377	0.269061	0.12653	2.12646	0.0334646	0.156767	AUNIP	NS	0.216526
1902.65	0.152407	0.107374	1.41941	0.155779	0.409188	PIN1	NS	0.0591459
584.551	-0.101421	0.10985	-0.923264	0.355869	0.632398	FBXL12	NS	0.0201837
3741.97	0.0524327	0.0574124	0.913263	0.361104	0.63713	EMC1	NS	0.0102649
5345.33	-0.00890727	0.130676	-0.0681629	0.945656	0.981974	UBR4	NS	7.03667e-05
3228.06	0.137628	0.0853346	1.61281	0.106786	0.328915	HP1BP3	NS	0.066463
214.586	-0.888686	0.140922	-6.30623	2.8592e-10	2.92285e-08	ADGRE2	NS	6.69554
883.204	-0.0626887	0.125482	-0.499582	0.617369	0.821892	SIN3B	NS	0.00534015
1444.06	0.0414834	0.0751819	0.551773	0.581104	0.799352	SLC35E1	NS	0.00403475
846.133	-0.036591	0.0798341	-0.458338	0.64671	0.839974	EPS15L1	NS	0.00277118
106.885	0.302922	0.177617	1.70548	0.0881043	0.292851	KLF2	NS	0.161565
1493.99	0.115125	0.131292	0.876863	0.380561	0.654566	UQCR11	NS	0.0211884
911.588	0.238491	0.0826981	2.88387	0.00392817	0.0353389	GFER	NS	0.346228
99.1657	-0.380556	0.205855	-1.84866	0.0645069	0.240451	SYNGR3	NS	0.235554
1301.49	0.264303	0.0780815	3.38496	0.000711875	0.00938155	PKMYT1	NS	0.535934
8.68935	-0.454638	0.620401	-0.732813	0.463672	0.721776	WFIKKN1	NS	0.0643756
529.256	-0.209396	0.0817901	-2.56017	0.0104621	0.0708744	WDR24	NS	0.240703
231.896	-0.263616	0.162362	-1.62363	0.104455	0.324859	FBXL16	NS	0.128725
924.58	0.201115	0.0943071	2.13256	0.032961	0.155285	CHTF18	NS	0.162676
21.1225	0.245072	0.273749	0.895244	0.370656	0.645333	TUBBP1	NS	0.0466166
2487.24	-0.149452	0.430406	-0.347235	0.728415	0.884225	MACF1	NS	0.00798627
4197.05	-0.176607	0.371802	-0.475002	0.634786	0.832966	SMARCA4	NS	0.0140178
397.046	-0.196989	0.227221	-0.866949	0.38597	0.658701	KDM4B	NS	0.0357163
1667.09	-0.623701	0.188063	-3.31645	0.000911689	0.0113771	TICAM1	NS	1.21246
90.0776	0.192833	0.150656	1.27996	0.200561	0.468364	METTL25	NS	0.0635224
769.77	0.164648	0.104421	1.57676	0.11485	0.344273	EMC6	NS	0.0762479
954.969	0.121821	0.0906608	1.3437	0.179046	0.441695	METTL16	NS	0.0432314
3738.1	-0.0737592	0.104915	-0.70304	0.482031	0.732992	TUBA4A	NS	0.00995019
4345.93	0.0669623	0.0632472	1.05874	0.289719	0.570004	AAMP	NS	0.016347
414.29	0.00909242	0.110533	0.0822598	0.93444	0.978019	PNKD	NS	8.77647e-05
59.7255	0.103139	0.181716	0.567585	0.570317	0.792107	TNFRSF19	NS	0.0104394
766.412	0.0846832	0.105068	0.805981	0.420254	0.688539	RNF6	NS	0.0137248
3635.44	0.069644	0.113575	0.6132	0.539744	0.77295	ECHS1	NS	0.00778959
221.563	-0.498617	0.547016	-0.911523	0.36202	0.63769	AKAP9	NS	0.0974252
215.827	0.291825	0.141135	2.0677	0.038668	0.171967	GNG11	NS	0.223117
2169.87	0.153628	0.089488	1.71674	0.0860258	0.288784	SEM1	NS	0.082871
572.026	-0.0547925	0.198692	-0.275766	0.782728	0.911893	HIP1	NS	0.00219478
4431.99	-0.266979	0.128114	-2.08392	0.0371675	0.167692	PTPN12	NS	0.207039
2160.34	-0.152017	0.053389	-2.84734	0.0044086	0.0384112	POR	NS	0.215186
1445.09	0.0566246	0.125668	0.45059	0.652285	0.843326	STYXL1	NS	0.00419047
37.4002	-0.154785	0.202667	-0.763739	0.445023	0.70822	STEAP4	NS	0.0231917
1933.39	-0.051724	0.10013	-0.516569	0.605457	0.815297	GNAI1	NS	0.00458711
584.914	0.155326	0.10771	1.44208	0.149281	0.398644	PEX1	NS	0.0620394
306.145	-0.0925004	0.0803444	-1.1513	0.249609	0.526338	MTERF1	NS	0.0257831
879.415	0.0174571	0.0814868	0.214232	0.830366	0.934561	SGCE	NS	0.000513101
256.945	-0.160594	0.137255	-1.17004	0.241984	0.517942	RBM48	NS	0.0458849
271.327	-0.0881142	0.10254	-0.859316	0.390166	0.66173	CASD1	NS	0.0158006
81.0297	0.0263205	0.196107	0.134215	0.893233	0.959475	ZNF780B	NS	0.000472882
59.9317	-0.0194879	0.169081	-0.115258	0.908241	0.966248	LRFN1	NS	0.000290593
2439.24	-0.289126	0.147704	-1.95747	0.0502922	0.204973	ZFP36	NS	0.199006
77.3248	-0.144242	0.148826	-0.969202	0.332445	0.614288	SRD5A3	NS	0.0305257
12.392	-0.221943	0.360229	-0.616116	0.537818	0.772117	RASL11B	NS	0.0249279
7546.84	0.14017	0.0591702	2.36893	0.0178396	0.101699	PAICS	NS	0.139144
1125.45	0.10223	0.0942514	1.08465	0.278076	0.557161	PPAT	NS	0.0259684
169.007	-0.0826765	0.194328	-0.425449	0.670509	0.852839	TUBGCP6	NS	0.00571567
35.048	-0.772563	0.433364	-1.78271	0.0746332	0.264962	ADM2	NS	0.445627
588.46	-0.0825939	0.0994472	-0.83053	0.406239	0.675857	DGCR6L	NS	0.0140529
1052.62	0.2044	0.0899674	2.27193	0.0230907	0.122122	DGCR8	NS	0.186659
122.838	-0.32552	0.132545	-2.45592	0.0140526	0.0865242	ASPHD2	NS	0.345983
930.527	0.343648	0.0849061	4.04739	5.17926e-05	0.00112519	SDF2L1	NS	1.01334
11.6893	-0.576105	0.437729	-1.31612	0.188133	0.452745	GAL3ST1	NS	0.198264
5260	0.0869803	0.04434	1.96167	0.0498012	0.203695	YWHAH	NS	0.0601051
12.521	-0.174327	0.335542	-0.519538	0.603386	0.813949	YWHAH-AS1	NS	0.0155853
15.2245	0.235957	0.332168	0.710356	0.477484	0.729223	GNAZ	NS	0.0323591
3696.42	-0.00619443	0.113338	-0.0546547	0.956414	0.986028	ATF4	NS	3.78524e-05
602.588	-0.174165	0.0948227	-1.83674	0.0662477	0.244982	A4GALT	NS	0.106391
3427.25	-0.429485	0.164249	-2.61484	0.00892684	0.0635654	CDC42EP1	NS	0.513999
238.859	-0.84501	0.14026	-6.02459	1.69539e-09	1.43771e-07	APOL3	NS	5.78184
547.576	-0.144997	0.092517	-1.56724	0.117058	0.347654	TPST2	NS	0.0665321
317.84	-0.321819	0.103346	-3.11398	0.00184581	0.0196917	BAIAP2L2	NS	0.548932
488.746	-0.131156	0.108292	-1.21114	0.225842	0.498367	MPST	NS	0.0396683
237.115	-0.443126	0.10643	-4.16356	3.13319e-05	0.00072953	TST	NS	1.39007
3115.24	-0.436038	0.145339	-3.00014	0.00269857	0.026376	APOL2	NS	0.688413
3107.97	-0.106292	0.112023	-0.948837	0.342703	0.622911	RAC2	NS	0.0218508
382.995	-0.74593	0.565039	-1.32014	0.186789	0.451217	LIF	NS	0.257804
5.9508	0.194538	0.481832	0.403747	0.686399	0.860448	C22orf23	NS	0.0126985
100.506	-1.14334	0.166176	-6.88033	5.97138e-12	9.79371e-10	APOBEC3A	Down	10.3004
168.128	-0.701285	0.252463	-2.77777	0.00547332	0.0447612	APOBEC3F	NS	0.946103
102.718	0.0461991	0.181017	0.255219	0.798554	0.91878	RIBC2	NS	0.00169958
62574.4	-0.203231	0.0636232	-3.19429	0.00140175	0.0159582	KRT17	NS	0.365209
2824.09	0.0491979	0.09045	0.543924	0.586494	0.803971	EMC4	NS	0.00466198
1307.42	-0.00853457	0.140134	-0.0609029	0.951437	0.983733	SPECC1	NS	6.07884e-05
75.3451	0.304625	0.191087	1.59417	0.110898	0.336916	CPA4	NS	0.143929
371.45	-0.170175	0.151053	-1.1266	0.259913	0.53727	DOCK4	NS	0.0459146
1621.8	-0.0616556	0.083865	-0.735177	0.462232	0.720868	POT1	NS	0.00876401
2793.89	-0.0304271	0.117964	-0.257936	0.796456	0.917757	ATP6V1F	NS	0.00113409
1018.02	0.122844	0.0577178	2.12835	0.0333079	0.156327	LSM8	NS	0.0990078
23.1926	0.269633	0.252402	1.06827	0.2854	0.565494	CDHR3	NS	0.0667535
634.549	-0.028841	0.0973942	-0.296127	0.767133	0.905525	PRKRIP1	NS	0.00124303
173.527	-0.122271	0.156806	-0.779761	0.435532	0.700676	VGF	NS	0.0188889
1568.64	-0.435408	0.176145	-2.47187	0.0134409	0.0840059	PODXL	NS	0.468364
125.057	0.1449	0.160298	0.903937	0.366029	0.641432	FOXP2	NS	0.0279438
247.723	0.0633595	0.136721	0.463422	0.643062	0.837495	STRIP2	NS	0.0048798
911.945	0.0155309	0.0892138	0.174086	0.861798	0.946514	IFT22	NS	0.000370767
1689.78	0.0140702	0.0917047	0.15343	0.878059	0.953093	MKLN1	NS	0.000293568
1793.36	0.0651664	0.124241	0.524515	0.59992	0.811692	DNAJB9	NS	0.00590465
5677.26	0.0789168	0.182814	0.431677	0.665976	0.850273	FLNC	NS	0.00555901
186.933	-0.198444	0.201333	-0.985649	0.324305	0.60647	LRRC4	NS	0.0431001
4721.93	0.22358	0.0724732	3.085	0.00203553	0.0213795	CALU	NS	0.373379
38.3665	-0.202895	0.304673	-0.665944	0.505447	0.748393	CCDC136	NS	0.0255385
666.185	-0.0582509	0.0695084	-0.838042	0.402007	0.672148	SMO	NS	0.0100503
792.169	-0.160349	0.0817146	-1.96231	0.0497263	0.203612	IRF5	NS	0.110833
3.58518	-0.678002	0.671064	-1.01034	0.312333		LRRC17	NS
1351.44	0.0822707	0.102745	0.800723	0.423292	0.691131	KLHDC10	NS	0.0131995
1110.3	0.108964	0.0817825	1.33236	0.182742	0.445366	NDUFA5	NS	0.0382771
1372.66	0.122487	0.130669	0.93738	0.348563	0.626563	MRPS12	NS	0.0248691
12265.1	0.126566	0.0964806	1.31182	0.189579	0.454577	MYO1B	NS	0.0433351
1261.22	0.0549953	0.0930864	0.590798	0.554656	0.781544	MTX2	NS	0.00588705
0.916281	0.346016	1.3972	0.247649	0.804406		PDE11A	NS
13.4877	0.152795	0.326177	0.46844	0.63947	0.835342	CHN1	NS	0.0119387
9.40881	0.421118	0.356405	1.18157	0.237375	0.512487	GAD1	NS	0.122258
38.4958	0.135268	0.18461	0.732725	0.463726	0.721776	EIF2S2P4	NS	0.0191536
176.406	0.310497	0.161135	1.92694	0.0539875	0.214756	OSGEPL1	NS	0.207429
768.417	0.136999	0.0726688	1.88525	0.0593956	0.227962	ORMDL1	NS	0.0879723
2354.58	0.255651	0.0850341	3.00645	0.00264319	0.0260393	HAT1	NS	0.405045
1111.28	0.199503	0.181658	1.09823	0.272103	0.550065	HERC2	NS	0.0517882
401.466	-0.0142208	0.107547	-0.132229	0.894803	0.959613	SNRPN	NS	0.000254605
1958.5	0.0314453	0.0923919	0.340347	0.733595	0.888205	PSMG2	NS	0.00161902
2111.81	0.0601603	0.0645312	0.932268	0.351198	0.629399	TWSG1	NS	0.0120967
196.248	0.329139	0.111676	2.94726	0.00320601	0.0302589	ARHGAP22	NS	0.500011
2592.45	0.0822552	0.0705065	1.16663	0.243359	0.519544	EIF2AK4	NS	0.0233915
330.42	-0.257256	0.168442	-1.52727	0.126694	0.363287	MYO5C	NS	0.113128
59.1784	0.348262	0.24643	1.41323	0.157587	0.411224	CGNL1	NS	0.134402
272.321	0.106563	0.0936216	1.13824	0.255022	0.532367	TMOD2	NS	0.0291759
694.16	0.123849	0.129529	0.95615	0.338997	0.619584	TTBK2	NS	0.0257483
476.083	-0.082063	0.113994	-0.719888	0.471594	0.72611	CCDC32	NS	0.0114066
1544.11	-0.0536066	0.174567	-0.307082	0.758781	0.901329	INO80	NS	0.00241856
1194.94	-0.0872658	0.0682868	-1.27793	0.201274	0.46912	ICE2	NS	0.0286857
100.884	-0.809513	0.288247	-2.8084	0.00497885	0.0417558	DLL4	NS	1.11655
33.1119	0.178454	0.244105	0.731053	0.464747	0.722235	ALDH1A2	NS	0.0252193
1013.67	-0.119837	0.136546	-0.87763	0.380144	0.65424	MINDY2	NS	0.0220815
1109.52	-0.0930809	0.0515936	-1.80412	0.071213	0.257661	IVD	NS	0.05482
1001.49	0.315205	0.100012	3.15168	0.00162332	0.0179334	KNSTRN	NS	0.550454
3319.66	0.457526	0.120811	3.78711	0.00015241	0.00271771	DUT	NS	1.17392
500.135	0.508172	0.146582	3.46682	0.00052666	0.00737525	CHAC1	NS	1.08354
975.514	0.0956775	0.0996975	0.959678	0.337217	0.619061	CLN6	NS	0.0199264
7124.41	0.0614369	0.0568419	1.08084	0.279768	0.558787	ARPP19	NS	0.0155284
917.583	-0.045439	0.138475	-0.328139	0.742806	0.893559	VPS13C	NS	0.00222092
157.948	0.383076	0.149875	2.55597	0.0105893	0.0713525	THAP10	NS	0.439231
258.41	-0.143977	0.121943	-1.18069	0.237727	0.512927	LOXL1	NS	0.0417452
1618.47	0.155403	0.110433	1.40721	0.159365	0.414752	ANAPC13	NS	0.0593967
693.785	0.00504119	0.0865092	0.0582735	0.953531	0.984491	MBD4	NS	3.42207e-05
3782	0.0138677	0.0769528	0.180211	0.856987	0.944299	COPB1	NS	0.000345171
963.714	0.097434	0.101547	0.9595	0.337307	0.619074	PSMA1	NS	0.0202914
3377.19	-0.0204458	0.0823176	-0.248377	0.803842	0.920899	SUMF2	NS	0.000731719
447.043	-0.261906	0.17769	-1.47395	0.140495	0.385386	PALLD	NS	0.108456
5934.31	0.196424	0.0733918	2.67638	0.00744217	0.0555372	SPCS3	NS	0.246594
10.748	0.0291832	0.478303	0.061014	0.951348	0.983733	BBOX1	NS	0.000207861
127.252	0.122208	0.145429	0.840325	0.400726	0.671258	SERGEF	NS	0.0211554
205.748	0.273496	0.171613	1.59368	0.111007	0.337063	E2F8	NS	0.129169
3925.61	0.136539	0.103522	1.31894	0.18719	0.451619	DCTD	NS	0.047137
3913.17	0.124889	0.0678524	1.8406	0.0656805	0.243367	SOX15	NS	0.0766492
355.277	0.445554	0.132051	3.37411	0.000740544	0.00964452	PIMREG	NS	0.898113
480.905	-0.0977709	0.0853734	-1.14522	0.25212	0.52909	RPAIN	NS	0.0270308
1240.98	0.00267285	0.0713412	0.0374658	0.970114	0.990487	PLD2	NS	1.10951e-05
181.036	-0.356567	0.11172	-3.1916	0.00141487	0.0160952	CD68	NS	0.639433
3108.06	0.108154	0.134494	0.804153	0.421309	0.689205	TXNDC17	NS	0.0174832
7.03401	-0.560957	0.513831	-1.09172	0.274958	0.553293	ATP1B2	NS	0.144191
1523.56	0.084861	0.0949502	0.893742	0.37146	0.645888	FXR2	NS	0.0161102
6636.31	0.00753724	0.114821	0.0656435	0.947662	0.982826	KIF1C	NS	5.6705e-05
1547.98	0.165461	0.112238	1.47419	0.140429	0.385386	MPDU1	NS	0.0685182
1018.78	-0.103306	0.139795	-0.738984	0.459917	0.71877	PHF20L1	NS	0.0148152
43.206	0.0520146	0.208197	0.249833	0.802716	0.920712	DNAAF11	NS	0.00186608
1355.65	-0.0770928	0.0695296	-1.10878	0.267527	0.545246	CCNT1	NS	0.0203068
1032.37	0.168505	0.127209	1.32463	0.185294	0.449092	PUS7L	NS	0.0585831
552.822	0.0299438	0.205461	0.14574	0.884127	0.955094	KRI1	NS	0.000597493
7601.6	0.228671	0.128836	1.77489	0.0759154	0.267541	ILF3	NS	0.130939
5096.76	-0.245718	0.0646033	-3.80348	0.000142675	0.00256558	SLC44A2	NS	0.636609
2390.41	0.0480097	0.0820444	0.585167	0.558436	0.784228	AP1M2	NS	0.00506778
176.286	0.066607	0.117403	0.567338	0.570484	0.79213	CDKN2D	NS	0.00674085
495.165	0.0708769	0.17673	0.401045	0.688387	0.861727	MTUS1	NS	0.00458079
1022.78	-0.58269	0.118883	-4.90138	9.51673e-07	3.76756e-05	KLK10	NS	2.57779
864.285	0.0478649	0.0627284	0.76305	0.445434	0.708677	NGDN	NS	0.00715828
77.5016	-0.469284	0.159234	-2.94713	0.00320734	0.0302589	RIPK3	NS	0.712912
251.077	-0.161528	0.117454	-1.37525	0.169055	0.428014	RAB2B	NS	0.0595299
734.476	-0.0517738	0.0855605	-0.605113	0.545104	0.777016	BCL2L2	NS	0.00567287
3510.01	0.465573	0.103504	4.49812	6.8556e-06	0.000204231	AJUBA	NS	1.71791
500.529	0.143823	0.104088	1.38175	0.167049	0.424665	DTD2	NS	0.0534954
803.895	0.105779	0.105066	1.00678	0.314039	0.596482	PARP2	NS	0.023737
384.589	0.0806096	0.100857	0.79925	0.424146	0.691844	HEATR5A	NS	0.0128969
507.996	-0.482604	0.124695	-3.87027	0.000108714	0.00205386	FOXA1	NS	1.29696
3777.5	-0.0830578	0.086193	-0.963625	0.335234	0.616919	SNX6	NS	0.0174232
1295.1	-0.0236818	0.0912118	-0.259635	0.795145	0.917191	EAPP	NS	0.000889017
49.2674	-0.241612	0.313061	-0.771773	0.440249	0.704559	EGLN3	NS	0.0367449
668.16	0.0475684	0.173262	0.274546	0.783665	0.912013	MIS18BP1	NS	0.00190268
20.1835	0.180998	0.250077	0.723768	0.469208	0.725115	NRL	NS	0.0252661
2235.76	0.255505	0.11353	2.25056	0.0244137	0.127093	NEDD8	NS	0.228902
2715.9	0.191188	0.149169	1.28169	0.199952	0.467462	DAD1	NS	0.0631404
633.721	-0.122985	0.188287	-0.65318	0.513641	0.753744	TEP1	NS	0.0150997
118.644	-0.0873426	0.176823	-0.493955	0.621338	0.8241	EPB41L4A	NS	0.00733855
3001.95	0.0189271	0.0709025	0.266945	0.789511	0.914462	REEP5	NS	0.000735023
1816.02	-0.110614	0.0655743	-1.68684	0.0916336	0.300639	ITFG1	NS	0.0577353
8.25968	-0.246828	0.564737	-0.437067	0.662063	0.848326	QRICH2	NS	0.0176327
10.5016	1.02588	0.431371	2.37819	0.0173979	0.0996789	FOXJ1	NS	1.02731
2230.54	-0.0541514	0.0841046	-0.643858	0.519668	0.758388	SEC14L1	NS	0.00650404
1285.44	-0.542269	0.164348	-3.29952	0.000968501	0.0119363	RHBDF2	NS	1.04285
330.52	-0.0875757	0.152629	-0.573781	0.566116	0.789115	MAP7D3	NS	0.00900803
1433.14	0.120666	0.0663396	1.81891	0.0689256	0.252198	ASH2L	NS	0.0721892
428.637	0.219382	0.103466	2.12033	0.0339786	0.158231	TTI2	NS	0.175661
4.27555	0.54293	0.647481	0.838526	0.401736		CHRNA10	NS
89.2406	-0.601561	0.191406	-3.14285	0.00167311	0.0183342	CDKN1C	NS	1.04475
168.821	0.482354	0.117194	4.11588	3.85706e-05	0.000872221	SGO1	NS	1.4757
1652.9	-0.0358003	0.121893	-0.293704	0.768984	0.905852	KLF16	NS	0.00153736
1743.18	-0.206006	0.0809361	-2.54529	0.0109186	0.0729229	PGAP6	NS	0.234257
544.99	0.142807	0.101232	1.4107	0.158335	0.412848	DOHH	NS	0.0548677
1084.6	-0.152071	0.131938	-1.1526	0.249075	0.525767	MAU2	NS	0.0424593
156.81	0.150736	0.12014	1.25467	0.209597	0.479423	ABHD17A	NS	0.0481273
16.0427	-0.277948	0.339465	-0.818784	0.41291	0.681863	TNNI3	NS	0.0462237
46.1607	-0.408611	0.206736	-1.97648	0.0481	0.199859	CBFA2T3	NS	0.285732
219.759	-0.0379835	0.170491	-0.222789	0.8237	0.930804	GAMT	NS	0.00118288
1296.58	0.0769661	0.107771	0.714165	0.475125	0.72768	PUDP	NS	0.0106259
441.137	0.129184	0.0962394	1.34232	0.179493	0.442215	ERMARD	NS	0.0457784
406.089	0.160082	0.111625	1.43411	0.151542	0.401951	PHF10	NS	0.0633649
119.921	0.121991	0.116362	1.04837	0.294467	0.575552	CRACR2A	NS	0.0292675
5.11265	-0.858038	0.56458	-1.51978	0.128566		STARD8	NS
4.73101	-0.906657	0.535252	-1.69389	0.0902864		NALF2	NS
60.2718	-0.409219	0.157165	-2.60375	0.00922107	0.065149	GDPD2	NS	0.485371
8432.44	-0.434773	0.0762315	-5.70333	1.1749e-08	7.93455e-07	SAT1	NS	2.65233
504.183	0.0451626	0.211888	0.213144	0.831215	0.935304	GNL3L	NS	0.00131184
2219.08	0.211952	0.105754	2.00419	0.0450494	0.190904	SH3BP4	NS	0.152433
488.042	-0.129225	0.126358	-1.02269	0.306456	0.588428	MOSPD2	NS	0.0297613
1136.82	-0.115488	0.169137	-0.682812	0.494726	0.741109	DOCK6	NS	0.0150271
810.022	0.155017	0.115014	1.34781	0.17772	0.439572	ECSIT	NS	0.0553363
4633.99	-0.466532	0.183916	-2.53665	0.0111918	0.074074	LDLR	NS	0.527336
1856.65	-0.0192984	0.0968638	-0.199232	0.842081	0.939	ELOF1	NS	0.000527505
9073.42	-0.142013	0.143282	-0.991145	0.321615	0.603457	PRKCSH	NS	0.0311512
1373.16	0.00677457	0.0676563	0.100132	0.920239	0.972186	CDC16	NS	8.29923e-05
384.324	0.0239075	0.163489	0.146233	0.883737	0.955094	THEM6	NS	0.000477048
2497.35	-0.39329	0.11461	-3.43154	0.000600166	0.00817289	NECTIN2	NS	0.821042
65.9092	-1.05244	0.274049	-3.84034	0.000122866	0.00225974	APOE	Down	2.78469
3159.1	0.229805	0.0706165	3.25426	0.00113688	0.0135635	TOMM40	NS	0.42919
58.4415	-0.540808	0.209068	-2.58675	0.00968846	0.0675071	APOC1	NS	0.633097
61.2163	-0.429217	0.201919	-2.12569	0.0335291	0.156921	LRCH2	NS	0.345228
3880.88	0.141758	0.0738326	1.91999	0.0548596	0.217183	XPO7	NS	0.0940101
124.908	-0.944032	0.119416	-7.90541	2.67053e-15	7.81522e-13	ACE2	NS	11.4294
227.624	0.294044	0.127752	2.30167	0.0213536	0.115221	FAM98C	NS	0.27595
652.602	0.0280153	0.234521	0.119457	0.904913	0.964266	SAFB2	NS	0.000442734
13474	0.0201541	0.115252	0.174869	0.861182	0.946142	RPL36	NS	0.00048458
3.5998	-0.259515	0.657186	-0.394889	0.692925		ATP8B3	NS
328.341	0.288415	0.124954	2.30816	0.0209901	0.113836	GTPBP3	NS	0.272183
12941.1	-0.211111	0.0792392	-2.66422	0.00771666	0.0570037	BST2	NS	0.262642
240.131	-0.189049	0.101355	-1.86521	0.0621524	0.234723	SLC27A1	NS	0.118996
767.323	-0.0338468	0.123902	-0.273174	0.78472	0.912626	NSUN5	NS	0.00134396
7421.59	-0.0649578	0.0616905	-1.05296	0.292358	0.572781	COLGALT1	NS	0.0157205
1493.18	-0.0841615	0.0950843	-0.885125	0.376089	0.650647	DDA1	NS	0.0157091
611.938	0.109665	0.120384	0.910963	0.362315	0.637962	MRPL34	NS	0.0214072
1735.39	-0.233669	0.0931668	-2.50807	0.0121394	0.078365	PGLS	NS	0.258409
1095.09	0.413993	0.117935	3.51036	0.000447505	0.00648448	LSM7	NS	0.905869
582.416	-0.214171	0.215731	-0.992769	0.320822	0.60245	TULP4	NS	0.0471345
1620.33	-0.127261	0.107146	-1.18773	0.234939	0.509586	SNX9	NS	0.0372599
291.045	0.385376	0.12634	3.0503	0.0022861	0.0233699	RTN4IP1	NS	0.628681
679.768	0.109366	0.0796739	1.37267	0.169855	0.428876	QRSL1	NS	0.0402105
179.122	-0.0848105	0.12231	-0.693409	0.488053	0.73667	MTRES1	NS	0.0112567
322.877	-0.440096	0.156147	-2.81848	0.00482518	0.0407791	RSPH3	NS	0.611541
1781.36	-0.021875	0.205652	-0.106369	0.915289	0.969325	MLLT1	NS	0.000295984
2409.4	-0.030855	0.231707	-0.133164	0.894064	0.95958	AFDN	NS	0.000552888
18623.5	0.0737446	0.148632	0.496156	0.619784	0.823345	ACTN4	NS	0.00622538
56.9765	0.352039	0.179873	1.95715	0.0503296	0.205043	STK33	NS	0.242257
3697.3	0.129042	0.0776465	1.66192	0.0965285	0.310627	NDUFA10	NS	0.0655227
565.689	0.13634	0.0857733	1.58953	0.11194	0.338487	ARPC1B	NS	0.0641421
920.451	0.00658451	0.14164	0.0464876	0.962922	0.988079	ZSWIM6	NS	3.4295e-05
258.289	-0.0120239	0.152919	-0.0786293	0.937327	0.978842	FCHO1	NS	0.00011167
796.963	-0.132609	0.141503	-0.937143	0.348685	0.626699	MAP1S	NS	0.0269118
35.3612	-1.31861	0.322001	-4.09504	4.22091e-05	0.000940254	KLHDC7B	Down	3.9911
2934.43	-0.289607	0.162014	-1.78754	0.0738497	0.263134	PXDN	NS	0.167921
872.311	0.16107	0.0846909	1.90186	0.0571896	0.222686	SSBP4	NS	0.105067
177.419	-1.5948	0.255181	-6.24967	4.11314e-10	4.04903e-08	GDF15	Down	11.7898
201.629	-0.35282	0.151281	-2.33222	0.0196891	0.108999	PGPEP1	NS	0.339617
49.9573	-0.231703	0.817419	-0.283457	0.776827	0.908894	IQCN	NS	0.00961265
4691.49	0.260897	0.106656	2.44615	0.0144391	0.0880683	LSM4	NS	0.275293
6686.15	-0.0478393	0.154121	-0.3104	0.756257	0.899947	JUND	NS	0.00219023
679.046	-0.334243	0.0734863	-4.54837	5.40629e-06	0.000166369	TRPM4	NS	1.26308
74.0823	-0.434492	0.226794	-1.9158	0.0553911	0.218476	ZNF557	NS	0.287024
775.728	-0.0844105	0.0782715	-1.07843	0.280841	0.559858	CRB3	NS	0.0212649
1682.69	-0.355633	0.310326	-1.146	0.251797	0.528809	CAMSAP1	NS	0.098404
1261.61	0.171597	0.0704941	2.4342	0.0149248	0.0902196	UBAC1	NS	0.179267
42.517	-0.468051	0.233894	-2.00113	0.0453789	0.191973	ZBTB46	NS	0.33548
8618.28	-0.625043	0.171982	-3.63435	0.000278683	0.0044485	HELZ2	NS	1.46997
294.179	-0.0865969	0.122781	-0.705295	0.480627	0.731676	SAMD10	NS	0.0117496
7.3195	0.394497	0.443285	0.88994	0.373498	0.648117	LSP1	NS	0.0743021
3.52798	-0.691307	0.714233	-0.967902	0.333093		TNNT3	NS
205.976	-0.85279	0.281441	-3.03009	0.00244481	0.0246546	H19	NS	1.37137
1733.2	0.128188	0.0898731	1.42632	0.153775	0.40578	ATXN10	NS	0.0502124
2365.76	0.122893	0.0489134	2.51246	0.0119894	0.0777334	TUBGCP2	NS	0.136336
4.11777	-1.1519	0.656474	-1.75468	0.0793141		PNPLA7	NS
2113.53	0.038371	0.0952702	0.402759	0.687125	0.86107	PAK4	NS	0.00249264
220.337	0.0826737	0.157555	0.524729	0.599772	0.811692	MNX1	NS	0.00749097
198.562	-0.102974	0.151281	-0.68068	0.496074	0.741877	ZNF337	NS	0.0133524
923.226	0.215011	0.152993	1.40537	0.159912	0.41569	CEP85	NS	0.0819689
860.56	-0.0321175	0.240088	-0.133774	0.893582	0.959475	TAF4	NS	0.000577032
15.4202	-0.196082	0.456513	-0.429521	0.667544	0.851276	RBBP8NL	NS	0.0137119
9509.41	-0.144756	0.266347	-0.543488	0.586794	0.80412	LAMA5	NS	0.0137054
1932.15	-0.0390083	0.0942143	-0.414038	0.678846	0.857143	OSBPL2	NS	0.00261149
5937.11	0.184862	0.0654622	2.82395	0.00474358	0.0402875	ADRM1	NS	0.257851
847.656	-0.678797	0.0681725	-9.95705	2.3493e-23	2.92194e-20	ASS1	NS	13.2598
3.96189	0.468008	0.646919	0.723442	0.469409		PRDM12	NS
1152.81	0.125551	0.0698638	1.79709	0.0723218	0.260241	EXOSC2	NS	0.0734003
792.423	0.133534	0.0798233	1.67287	0.094352	0.306424	POMT1	NS	0.0685935
1376.12	0.0491593	0.0935311	0.525593	0.599171	0.811196	UCK1	NS	0.0044673
4.23861	0.349758	0.703189	0.497388	0.618916		FIBCD1	NS
2481.01	0.142133	0.0863136	1.6467	0.0996193	0.316546	CHMP2A	NS	0.0710042
2212.26	0.110875	0.0768763	1.44225	0.149231	0.398581	UBE2M	NS	0.0442928
11838.3	0.251565	0.0589862	4.2648	2.00079e-05	0.000507855	TRIM28	NS	0.828719
1321.74	0.135109	0.134787	1.00239	0.316155	0.597898	METTL26	NS	0.0301798
1617.66	-0.0982477	0.0977192	-1.00541	0.3147	0.596482	YIPF2	NS	0.022047
656.76	0.0620782	0.0886334	0.700392	0.483682	0.734419	ATG4D	NS	0.00832196
10122.3	-0.023854	0.055747	-0.427898	0.668726	0.851526	EIF2S3	NS	0.00166507
473.966	0.481302	0.175003	2.75025	0.00595494	0.0475535	TMEM160	NS	0.636675
1834.57	-0.172822	0.39139	-0.441559	0.658808	0.846936	ZC3H4	NS	0.012469
31.6838	-0.400065	0.254368	-1.57278	0.115769	0.345756	NPAS1	NS	0.184522
262.329	-0.383225	0.259938	-1.47429	0.140403	0.385386	MAP3K10	NS	0.158695
988.96	-0.0894131	0.121163	-0.737957	0.460541	0.719508	ARHGEF16	NS	0.0127829
1669.68	0.0732001	0.0595682	1.22885	0.21913	0.49166	LRRC47	NS	0.0225702
1388.87	0.0247784	0.11222	0.220802	0.825246	0.931468	SESN2	NS	0.000763969
566.8	-0.250657	0.0912258	-2.74765	0.00600241	0.0478047	SMPDL3B	NS	0.330999
2869.69	-0.0144014	0.11324	-0.127176	0.898801	0.962172	ATP5IF1	NS	0.000241181
160.277	-0.383687	0.203764	-1.883	0.0597009	0.228678	MED18	NS	0.245857
1055.83	-0.981437	0.116893	-8.39605	4.61752e-17	1.91435e-14	THEMIS2	NS	13.4633
1224.9	-0.293932	0.32134	-0.914705	0.360347	0.636432	CLIP1	NS	0.0576834
9.74138	-0.94018	0.387394	-2.42693	0.0152271	0.0910151	CCDC62	NS	0.97862
952.443	0.00951339	0.177727	0.0535281	0.957311	0.98617	HIP1R	NS	5.75379e-05
1256.35	-0.120742	0.0994637	-1.21393	0.224774	0.497147	ZNF317	NS	0.0366471
136.681	-0.0545394	0.167026	-0.326532	0.744022	0.894328	PPAN	NS	0.00264534
5841.5	0.110102	0.0953745	1.15442	0.248328	0.525193	EIF3G	NS	0.0307935
10.7192	0.163156	0.385331	0.423418	0.67199	0.853502	ANGPTL6	NS	0.0112244
1495.63	-0.455265	0.1234	-3.68934	0.000224835	0.00376195	SHFL	NS	1.10383
4053.55	0.00111258	0.194712	0.00571398	0.995441	0.998838	DNMT1	NS	5.61574e-07
493.303	-0.148091	0.141175	-1.04899	0.294184	0.575225	ZNF426	NS	0.0355658
4662.69	-0.0762526	0.0544248	-1.40106	0.161195	0.417319	SLC6A8	NS	0.0289403
10.6704	-1.3195	0.401291	-3.28814	0.00100851	0.0123276	PNCK	NS	2.51909
6225.63	0.24208	0.058941	4.10716	4.00552e-05	0.000897633	DKC1	NS	0.737595
1162.08	-0.365544	0.237945	-1.53625	0.124477	0.360106	PLXNA3	NS	0.162144
2357.41	0.423423	0.149233	2.83733	0.0045492	0.0392241	DUSP9	NS	0.595522
524.909	0.279313	0.0785356	3.55651	0.000375818	0.00567147	MPP1	NS	0.627421
253.185	-0.121744	0.1256	-0.969297	0.332397	0.614288	ZNF331	NS	0.0257644
360.986	0.0138495	0.231028	0.0599472	0.952198	0.984248	ZNF236	NS	9.55011e-05
526.918	-0.170862	0.104087	-1.64153	0.100687	0.318321	LRP3	NS	0.0849414
315.93	-0.0874538	0.139407	-0.627326	0.530445	0.766918	MTRFR	NS	0.0100791
1847.16	0.216305	0.0766169	2.8232	0.00475469	0.0403053	NOL11	NS	0.301667
840.033	0.41933	0.168658	2.48627	0.0129089	0.0817068	UBE4B	NS	0.456122
244.928	-0.548772	0.221456	-2.47802	0.0132113	0.0829177	CASZ1	NS	0.593416
227.038	-0.0344913	0.107061	-0.322166	0.747327	0.895646	HABP4	NS	0.00165088
403.826	-0.0629826	0.0994848	-0.633088	0.526676	0.764032	SLC35D2	NS	0.00736193
461.414	-0.0211407	0.107981	-0.195782	0.844781	0.93987	PRRG1	NS	0.000569369
14722.9	0.113489	0.0514836	2.20436	0.0274988	0.137252	UBA1	NS	0.0978819
810.293	0.177856	0.151164	1.17657	0.239366	0.514923	PPIL4	NS	0.0512683
213.346	-0.413328	0.102215	-4.04371	5.26115e-05	0.00113801	ULBP2	NS	1.21678
3377.75	-0.310646	0.44727	-0.694537	0.487345	0.736201	AKAP12	NS	0.041317
271.355	-0.0177446	0.352753	-0.0503032	0.959881	0.986994	SYNE1	NS	0.000100885
306.787	-0.176639	0.106075	-1.66523	0.0958662	0.30943	ULBP3	NS	0.0899867
1391.61	-0.0358298	0.1099	-0.326021	0.744408	0.894333	LATS1	NS	0.00173778
936.102	-0.430127	0.138447	-3.10681	0.00189121	0.0200471	EPS8L1	NS	0.730334
1980.85	0.0335229	0.0824489	0.40659	0.684309	0.859433	AAR2	NS	0.00220541
2841.18	0.293329	0.130623	2.24561	0.0247289	0.12793	RBM39	NS	0.261951
143.858	-0.0116836	0.182361	-0.0640685	0.948916	0.983307	ZNF341	NS	8.54185e-05
197.32	-0.299805	0.111541	-2.68786	0.00719114	0.0542288	GGT7	NS	0.379485
1770.7	-0.240224	0.114567	-2.09681	0.0360104	0.16441	ACSS2	NS	0.188353
269.614	-0.000186422	0.0854988	-0.0021804	0.99826	0.999501	ARHGEF9	NS	4.03714e-08
109.725	-0.333833	0.180014	-1.85448	0.0636707	0.238541	C1QL1	NS	0.20779
2636.34	-0.0582354	0.0865333	-0.672982	0.500958	0.745699	ATP6V1E1	NS	0.0074213
310.309	0.191581	0.13908	1.37748	0.168364	0.427134	ZNF227	NS	0.0707767
432.93	-0.091357	0.0904756	-1.00974	0.312619	0.595057	ZNF428	NS	0.0205957
137.965	-0.112287	0.190168	-0.590462	0.554881	0.781544	ZNF141	NS	0.0120199
12622	0.145311	0.126595	1.14784	0.251036	0.527855	COX4I1	NS	0.0403215
2182.11	0.107341	0.0983867	1.09101	0.275269	0.553662	EMC8	NS	0.0275603
2028.03	0.0016881	0.339063	0.00497873	0.996028	0.998978	GSE1	NS	7.49309e-07
1722.01	0.339599	0.111116	3.05625	0.00224123	0.0229899	GINS2	NS	0.55642
6154.08	0.0330277	0.116915	0.282492	0.777566	0.909354	CHMP1A	NS	0.00136296
1070.49	-0.105079	0.0808152	-1.30024	0.193518	0.459327	SH3BGRL	NS	0.035504
2582.38	0.162405	0.144344	1.12512	0.260538	0.537833	COX7B	NS	0.0437441
20.0482	0.489793	0.274607	1.78361	0.0744867	0.264694	SLC34A1	NS	0.282736
594.83	0.109327	0.132101	0.827605	0.407894	0.677352	F12	NS	0.0184966
225.719	0.214309	0.118368	1.81054	0.0702118	0.25524	PRR7	NS	0.127096
40.235	0.352123	0.269547	1.30635	0.191432	0.456701	NFATC1	NS	0.119851
74.7935	-1.66328	0.244028	-6.81592	9.36618e-12	1.48713e-09	IDO1	Down	14.6828
15190.6	0.13277	0.0876943	1.51401	0.130024	0.368692	CAP1	NS	0.0575339
5651.72	0.0662381	0.109966	0.602348	0.546942	0.778181	PPT1	NS	0.00721462
660.54	0.114926	0.104247	1.10244	0.270269	0.548216	RAB11FIP4	NS	0.0300014
2146	-0.171207	0.0776978	-2.2035	0.0275593	0.137428	RLIM	NS	0.147568
813.326	0.158327	0.0744078	2.12782	0.0333517	0.156434	ABCB7	NS	0.127559
1769.42	0.167565	0.0801086	2.09172	0.0364635	0.165718	TRAF3	NS	0.130806
360.425	0.269439	0.0781208	3.449	0.000562656	0.00776425	HAUS8	NS	0.56849
147.146	0.0673278	0.129086	0.521575	0.601966	0.813137	MRPS25	NS	0.00604848
98.5152	0.318581	0.164032	1.94219	0.0521138	0.20948	SH3BP5	NS	0.216271
359.595	0.165727	0.107937	1.53541	0.124683	0.360195	HACL1	NS	0.0734937
1236.24	0.195727	0.0928261	2.10854	0.0349845	0.161504	TBC1D5	NS	0.15498
575.516	0.106088	0.103094	1.02904	0.303463	0.585035	CAPN7	NS	0.0246991
299.637	0.0308117	0.116475	0.264536	0.791367	0.915593	RFTN1	NS	0.00118001
280.107	-0.0700842	0.161574	-0.433758	0.664464	0.849506	RBSN	NS	0.00496432
412.011	0.104267	0.106127	0.982475	0.325866	0.608476	SLC6A6	NS	0.0224962
1204.93	-0.233518	0.0782456	-2.98443	0.00284111	0.0274813	NR1H2	NS	0.364513
1221.36	-0.305968	0.0826419	-3.70234	0.000213622	0.00361473	PDLIM4	NS	0.747152
351.938	0.0395612	0.19119	0.206922	0.836071	0.937196	KIF3A	NS	0.00111442
5074.23	-0.00648291	0.1022	-0.0634338	0.949421	0.983489	MGAT1	NS	4.68746e-05
2.80213	-0.417096	0.717968	-0.58094	0.561281		GFPT2	NS
1999.45	0.186614	0.0997866	1.87013	0.0614661	0.232956	TUBG1	NS	0.118075
8955.68	0.206957	0.0974354	2.12405	0.0336662	0.157365	PSME3	NS	0.166205
18340.6	0.269756	0.147845	1.82459	0.0680624	0.249836	RPL27	NS	0.162487
487.755	0.146471	0.0884553	1.65588	0.0977462	0.313128	PSMC3IP	NS	0.0738624
8.92044	0.415521	0.487743	0.851926	0.394255	0.665321	AOC3	NS	0.0735341
5922.53	-0.062065	0.0396264	-1.56625	0.11729	0.348021	ACLY	NS	0.0284502
2620.9	0.131859	0.11424	1.15422	0.248409	0.525216	VPS25	NS	0.0368759
61.204	0.325306	0.177977	1.8278	0.0675793	0.248604	RAMP2	NS	0.196645
42.608	0.136528	0.22912	0.595879	0.551256	0.77967	AOC2	NS	0.0147572
933.733	0.165917	0.132941	1.24805	0.212013	0.481847	NDUFA2	NS	0.0526107
44.0692	0.17461	0.197569	0.883792	0.376809	0.651001	ANKHD1	NS	0.0325505
12472.3	0.0927373	0.0582587	1.59182	0.111425	0.337464	DIAPH1	NS	0.0437508
4598.53	-0.0279039	0.0706024	-0.395226	0.692676	0.863603	NDFIP1	NS	0.00177709
7027.95	0.111089	0.0777451	1.42888	0.153038	0.404693	UBE2D2	NS	0.0436439
2465.96	0.0342941	0.0560729	0.611598	0.540803	0.773947	EXOC4	NS	0.00381655
428.302	-0.0553199	0.166089	-0.333074	0.739079	0.89153	ACAP3	NS	0.00275846
326.48	0.0531195	0.107563	0.493844	0.621417	0.82412	C1orf159	NS	0.00446256
152.521	-0.0589329	0.19276	-0.305732	0.759809	0.901801	ANO1	NS	0.00264546
1033.92	-0.0586494	0.188232	-0.311581	0.755359	0.899638	PPFIA1	NS	0.0026939
194.739	-0.0757216	0.106004	-0.714325	0.475026	0.727603	TMEM204	NS	0.0104576
347.379	-0.455397	0.095907	-4.74832	2.05114e-06	7.44848e-05	KREMEN2	NS	1.87985
500.752	0.260572	0.102623	2.53912	0.0111131	0.0737167	THOC6	NS	0.295081
5038.89	0.0264764	0.0581172	0.455569	0.6487	0.841314	TRAF7	NS	0.00198684
3100.26	-0.314715	0.141154	-2.22958	0.0257753	0.132062	NINJ1	NS	0.276705
354.975	-0.0969038	0.100764	-0.961691	0.336205	0.617811	NPHP4	NS	0.0202669
73.544	-0.759556	0.344128	-2.20719	0.0273009	0.136795	MAP1B	NS	0.656203
1729.97	-0.0642123	0.0636668	-1.00857	0.313182	0.595749	IL13RA1	NS	0.0144437
678.176	-0.108864	0.101568	-1.07184	0.283794	0.563847	WDR44	NS	0.0270896
620.289	-0.0880816	0.097675	-0.901782	0.367172	0.642369	ZCCHC9	NS	0.0169307
22.8625	-0.198267	0.291637	-0.679841	0.496605	0.742092	KRT34	NS	0.0256839
6473.39	-0.374717	0.199395	-1.87927	0.0602075	0.229996	TNS4	NS	0.239174
5328.13	0.348615	0.115133	3.02794	0.00246224	0.0247968	TOP2A	NS	0.559738
1573.31	-0.051806	0.104539	-0.495568	0.620199	0.823603	STARD3	NS	0.00436633
773.004	-0.00364004	0.1966	-0.018515	0.985228	0.995567	RARA	NS	7.02306e-06
28.6947	-0.297228	0.24739	-1.20145	0.229575	0.50307	PPP1R1B	NS	0.0886842
9.9903	0.235551	0.364776	0.645742	0.518447	0.757421	KHDRBS3	NS	0.0284222
32.5887	0.211547	0.217184	0.974044	0.330035	0.612221	CHD1L	NS	0.0450789
481.952	0.00954231	0.127719	0.0747135	0.940443	0.979775	PEX11B	NS	8.4676e-05
12.9702	-0.573917	0.319141	-1.79831	0.0721273	0.259836	FMO5	NS	0.335914
1128.34	0.0580174	0.0878977	0.660056	0.509218	0.750699	PIAS3	NS	0.00722516
813.799	0.171438	0.0689244	2.48733	0.0128706	0.0814991	PRKAB2	NS	0.186669
2807.6	0.163345	0.0858127	1.9035	0.0569749	0.22214	PDHA1	NS	0.106725
3094.57	0.123004	0.049684	2.47573	0.0132964	0.0833466	MCCC2	NS	0.132735
554.513	-0.0656732	0.0872185	-0.752973	0.451466	0.71264	ZNF304	NS	0.00966248
143.82	0.17701	0.106585	1.66074	0.0967663	0.311115	ZSCAN5A	NS	0.0897579
72.7299	-0.114533	0.141028	-0.812128	0.416718	0.68552	ZNF132	NS	0.0187811
1071.99	0.0453845	0.0691995	0.65585	0.51192	0.752811	SELENOS	NS	0.00559654
766.039	-0.0123489	0.102592	-0.120369	0.904191	0.963915	CHSY1	NS	0.000197108
500.587	0.149551	0.0640693	2.33421	0.019585	0.108704	SNRPA1	NS	0.14413
4143.61	0.0569574	0.0585437	0.972905	0.330601	0.61249	LLGL1	NS	0.0121263
344.087	0.274653	0.114098	2.40717	0.0160767	0.0942438	THAP1	NS	0.281725
963.764	-0.138112	0.134755	-1.02491	0.305405	0.587055	RHPN2	NS	0.0319482
438.725	-0.118766	0.0930166	-1.27683	0.201664	0.469406	C19orf12	NS	0.0390088
200.996	0.21783	0.121926	1.78658	0.0740046	0.263465	FAAP24	NS	0.126184
1898.19	-0.0140481	0.0746787	-0.188114	0.850787	0.942062	ACTR10	NS	0.00036413
6.23901	0.274726	0.513021	0.535506	0.5923	0.807251	ABHD12B	NS	0.0255472
1083.99	-0.109563	0.122577	-0.893831	0.371412	0.645888	GCH1	NS	0.0207997
3626.45	-0.056243	0.100516	-0.55954	0.575793	0.795567	LGALS3	NS	0.00558624
21.3931	-0.345513	0.285256	-1.21124	0.225803	0.498367	PODNL1	NS	0.104501
8576.15	0.0820486	0.0624901	1.31299	0.189188	0.454105	DNAJB1	NS	0.0281298
548.397	-0.47942	0.233708	-2.05136	0.0402315	0.177021	ZSWIM4	NS	0.360512
624.362	0.0709217	0.133048	0.533055	0.593995	0.808443	FBXW9	NS	0.00654967
779.452	-0.0982633	0.242251	-0.405626	0.685017	0.859899	RFX1	NS	0.00644144
195.938	-0.159715	0.117589	-1.35825	0.174385	0.436107	BRME1	NS	0.0575622
1344.82	-0.0556219	0.0609769	-0.912181	0.361674	0.637553	DCAF15	NS	0.0108732
1000.08	-0.183419	0.233242	-0.786392	0.431638	0.697594	CC2D1A	NS	0.0286863
165.678	0.0966649	0.11604	0.833033	0.404826	0.674878	MATN3	NS	0.0165079
877.081	-0.385325	0.0864038	-4.45959	8.21173e-06	0.000237646	TRIM21	NS	1.39645
56.406	-0.0461551	0.21188	-0.217836	0.827557	0.932947	SPATA6	NS	0.00139126
3308.44	-0.191115	0.0855164	-2.23484	0.025428	0.130641	LRRC41	NS	0.16893
56.1182	-0.0713165	0.203661	-0.350172	0.726209	0.882645	CCT6B	NS	0.00386634
1302.14	0.0510155	0.0612851	0.83243	0.405166	0.67513	DHX30	NS	0.00870391
1443.74	0.102377	0.0674776	1.5172	0.129217	0.367415	RAF1	NS	0.0445178
433.415	-0.0630265	0.0840621	-0.749761	0.453399	0.71376	SLC6A11	NS	0.0092301
41.8838	0.277117	0.191007	1.45082	0.146831	0.395758	PPARG	NS	0.111559
658.857	-0.0289105	0.0867166	-0.333391	0.738839	0.89153	NUP210	NS	0.00144159
94.6287	-0.749554	0.181822	-4.12246	3.7485e-05	0.00085025	FCRLA	NS	2.30147
146.681	0.118095	0.130594	0.904296	0.365839	0.641382	HSD17B7	NS	0.0227786
719.827	0.214785	0.100184	2.14391	0.0320403	0.152233	ENOSF1	NS	0.175584
63.472	0.189706	0.165118	1.14891	0.250594	0.527686	LINC00470	NS	0.052667
35.9176	0.00094036	0.197353	0.00476485	0.996198	0.999006	EMILIN2	NS	4.0597e-07
1085.41	0.0581909	0.0814479	0.714455	0.474946	0.727603	ARFIP2	NS	0.00803647
1043.63	-0.475128	0.142913	-3.32459	0.00088548	0.0111432	TRIM5	NS	0.92792
4356.24	-0.876815	0.113648	-7.71517	1.20822e-14	3.22013e-12	TRIM22	NS	10.0765
192.702	0.202055	0.127623	1.58322	0.113372	0.341144	RRP8	NS	0.0943724
278.303	-0.0318827	0.106722	-0.298745	0.765135	0.904956	TIMM10B	NS	0.00138284
3075.99	-0.0875614	0.0460565	-1.90117	0.0572793	0.222698	EFR3A	NS	0.0571149
1564.14	-0.0397037	0.0503314	-0.788846	0.430202	0.696396	PTCD3	NS	0.0062392
3968.22	0.0415703	0.0491463	0.845849	0.397637	0.668754	IMMT	NS	0.00726373
1200.88	0.174578	0.103309	1.68986	0.0910548	0.299598	MRPL35	NS	0.0913849
269.661	-0.257969	0.174262	-1.48035	0.138779	0.382671	IQCA1	NS	0.107618
734.775	0.140773	0.0940004	1.49758	0.134242	0.3752	ILKAP	NS	0.0599324
728.087	0.263684	0.236489	1.11499	0.264853	0.542166	PER2	NS	0.0701051
302.77	0.271537	0.134251	2.0226	0.0431147	0.18507	RAMP1	NS	0.198945
80.5626	-0.0966042	0.189723	-0.509184	0.610623	0.817824	SCLY	NS	0.00843743
352.07	-0.159089	0.173695	-0.915913	0.359713	0.636119	PTPRE	NS	0.0312549
12302.2	0.159801	0.120881	1.32198	0.186176	0.45028	RAN	NS	0.055374
1937.41	0.0679923	0.0575706	1.18102	0.237593	0.512809	PRKAA1	NS	0.0197208
1003.63	-0.25196	0.0713114	-3.53324	0.000410497	0.0060674	CARD6	NS	0.558595
943.408	-0.0714054	0.167975	-0.425097	0.670766	0.853032	RAP1GAP2	NS	0.00492944
5254.7	-0.0538918	0.117117	-0.460155	0.645405	0.839229	CLUH	NS	0.00410222
748.975	-0.128621	0.0974297	-1.32014	0.186788	0.451217	INPP5K	NS	0.0444533
2269.91	-0.0752174	0.195957	-0.383847	0.701092	0.867717	MYBBP1A	NS	0.00463505
3554.79	0.184136	0.0758631	2.42721	0.0152154	0.0910151	RPA1	NS	0.191664
71.1767	-0.00551585	0.153898	-0.0358409	0.971409	0.990892	SERPINF1	NS	2.19184e-05
2485.58	0.0769265	0.0473915	1.62321	0.104544	0.324999	UBE2G1	NS	0.0375492
554.967	0.128215	0.100099	1.28088	0.200236	0.467834	EEFSEC	NS	0.0422991
2475.02	0.29048	0.0884817	3.28293	0.00102733	0.0125064	TBC1D14	NS	0.552744
362.137	-0.200196	0.0799765	-2.50318	0.0123084	0.0790294	TMEM128	NS	0.220658
469.197	0.329463	0.125069	2.63425	0.00843231	0.060968	COQ3	NS	0.400264
523.764	0.0826419	0.200822	0.411517	0.680693	0.857625	PNISR	NS	0.00551243
231.131	0.280262	0.128017	2.18926	0.0285779	0.140767	POPDC3	NS	0.238643
1686.66	0.204587	0.1194	1.71346	0.0866277	0.289753	SEC61G	NS	0.110062
949.566	0.157095	0.0915616	1.71573	0.0862111	0.289153	LANCL2	NS	0.0846544
828.871	0.214144	0.0968096	2.21201	0.0269658	0.135601	FIGNL1	NS	0.18582
3893.98	0.161342	0.0732358	2.20304	0.0275917	0.137498	GRSF1	NS	0.139029
3708.23	-0.0745062	0.149241	-0.499235	0.617614	0.821996	ANKRD17	NS	0.00634274
518.712	-0.106241	0.132018	-0.804746	0.420966	0.689131	UTP3	NS	0.017179
39006.1	-0.283683	0.18945	-1.49741	0.134287	0.375255	ITGB4	NS	0.120756
2609.61	-0.214344	0.0961253	-2.22984	0.0257582	0.13202	WBP2	NS	0.188486
15630.4	-0.0128315	0.11584	-0.110769	0.911799	0.967964	H3-3B	NS	0.000181448
578.104	-0.0177403	0.131435	-0.134974	0.892633	0.959077	UNK	NS	0.000321923
873.082	-0.0244927	0.0808868	-0.302802	0.762041	0.903202	TRIM47	NS	0.00108295
1562.92	-0.0532551	0.100718	-0.528753	0.596977	0.809989	ZRANB2	NS	0.00487396
19878.6	0.230746	0.132166	1.74588	0.0808318	0.278168	EIF5A	NS	0.128224
916.944	-0.483623	0.594636	-0.81331	0.416041	0.684836	KDM6B	NS	0.0795143
26.1807	-0.00331804	0.343126	-0.00967003	0.992285	0.997914	SLC52A1	NS	3.00917e-06
23.3461	0.907663	0.294022	3.08706	0.00202147	0.0212618	GPS2	NS	1.51798
2242.59	-0.81427	0.184801	-4.40621	1.05197e-05	0.000292377	XAF1	NS	2.87768
104.221	-0.808758	0.306203	-2.64125	0.00826002	0.0600199	DLG4	NS	0.988064
617.61	0.110397	0.137842	0.800898	0.423191	0.691049	RIDA	NS	0.0177178
718.607	-0.00528081	0.148089	-0.0356597	0.971554	0.990941	VPS13B	NS	2.08709e-05
121.71	0.410661	0.134409	3.05531	0.00224827	0.0230463	MATN2	NS	0.672415
21.2067	-0.20875	0.294531	-0.708752	0.478478	0.730118	REEP2	NS	0.0285166
220.035	0.209582	0.0898289	2.33312	0.0196416	0.108776	PCBD2	NS	0.201925
1050.88	-0.15629	0.0834063	-1.87384	0.0609529	0.231954	SDF2	NS	0.0991813
4537.27	-0.0961231	0.0663136	-1.44952	0.147192	0.396147	FLOT2	NS	0.0386553
2407.64	0.0399403	0.0754742	0.529191	0.596673	0.809819	ERAL1	NS	0.00365901
1105.57	0.115219	0.102208	1.12729	0.259619	0.536902	PRMT7	NS	0.0311212
2651.97	0.0716312	0.121835	0.587934	0.556577	0.782637	NIP7	NS	0.00762441
906.817	-0.0447093	0.0640404	-0.698143	0.485088	0.735142	TERF2	NS	0.00597444
2400.44	0.158221	0.0669077	2.36476	0.0180415	0.102462	VPS4A	NS	0.15655
2284.02	-0.101613	0.218096	-0.465908	0.641281	0.836125	MTSS2	NS	0.00789825
875.805	0.0897741	0.113208	0.792999	0.427778	0.694421	ANKEF1	NS	0.0142182
682.585	-0.182068	0.139365	-1.30642	0.191411	0.456701	PCED1A	NS	0.0619702
684.923	0.00835396	0.0957609	0.0872377	0.930483	0.976477	BTBD3	NS	8.6364e-05
7577.48	0.209902	0.0736631	2.84948	0.00437905	0.038243	PCNA	NS	0.297525
789.475	0.186505	0.163556	1.14031	0.254158	0.5315	NXT1	NS	0.051195
604.807	0.0742315	0.100407	0.739307	0.459721	0.718615	POLR3F	NS	0.0106525
2540.28	-0.203012	0.0786967	-2.57968	0.00988932	0.0684055	RIN2	NS	0.23649
3173.03	-0.224245	0.0886411	-2.52981	0.0114125	0.0749369	PTPRA	NS	0.252344
3035.2	0.0695388	0.0902873	0.770195	0.441184	0.705451	DAP3	NS	0.0105374
646.068	0.193044	0.326195	0.591804	0.553982	0.781349	KHDC4	NS	0.0206856
361.797	-0.348475	0.249738	-1.39536	0.162906	0.419568	NES	NS	0.131444
1053.26	-0.17249	0.242942	-0.710004	0.477702	0.729271	ARHGEF11	NS	0.0236503
2963.48	-0.0362433	0.105652	-0.343043	0.731566	0.886425	RAB25	NS	0.00189762
476.474	-0.0389704	0.0952426	-0.40917	0.682415	0.858772	DCAF8	NS	0.0025768
16.7055	-0.0203136	0.275676	-0.0736868	0.94126	0.980017	SYT11	NS	0.000178077
440.117	8.24834e-05	0.13459	0.000612848	0.999511	0.999991	IGHMBP2	NS	3.2555e-10
23.9556	-0.860269	0.285642	-3.0117	0.00259788	0.0257289	ACY3	NS	1.36747
43.6323	-0.555483	0.182509	-3.04359	0.00233775	0.0238001	ALDH3B2	NS	0.901783
145.026	-0.100165	0.164426	-0.609183	0.542403	0.775196	TESMIN	NS	0.0110771
142.779	-0.271029	0.191049	-1.41864	0.156004	0.409502	MMACHC	NS	0.10509
1238.3	0.18556	0.107334	1.72882	0.0838421	0.284083	DPH2	NS	0.101419
413.782	0.0908849	0.094106	0.965772	0.334158	0.616022	TOE1	NS	0.0191225
2804.63	0.133094	0.117721	1.13059	0.258227	0.53561	NASP	NS	0.0360886
11.8004	0.495239	0.339621	1.45821	0.144783	0.392698	MUTYH	NS	0.201038
2676.5	-0.00220415	0.0625531	-0.0352365	0.971891	0.991151	CTNNBL1	NS	8.50813e-06
339.127	-0.143772	0.14374	-1.00022	0.317205	0.599049	LPIN3	NS	0.0319947
284.361	-0.0928177	0.109066	-0.851024	0.394756	0.665734	ZSWIM3	NS	0.0164008
1575.25	-0.0807593	0.0652831	-1.23706	0.216064	0.487269	RBM38	NS	0.0252156
18.8518	-0.501498	0.300734	-1.66758	0.0953993	0.308456	VSTM2L	NS	0.256168
1838.59	-0.00120851	0.0651652	-0.0185454	0.985204	0.995567	OSER1	NS	2.33169e-06
6764.64	-0.159641	0.0705356	-2.26327	0.0236189	0.124471	SERINC3	NS	0.144465
244.887	-0.0529283	0.126301	-0.419065	0.675169	0.855197	PPP1R3D	NS	0.00359563
4.74535	-1.17723	0.52508	-2.242	0.0249612		DMGDH	NS
2416.32	0.243672	0.072052	3.3819	0.000719876	0.00944125	AP3B1	NS	0.493429
380.205	-0.085083	0.144585	-0.588462	0.556222	0.78252	ZBED3	NS	0.00906172
953.561	-0.112854	0.176213	-0.640439	0.521887	0.759993	PATJ	NS	0.0134511
15.4891	-1.60688	0.350011	-4.59093	4.41268e-06	0.000140707	KANK4	Down	6.18919
389.177	-0.212505	0.106506	-1.99524	0.0460168	0.194011	FBXO44	NS	0.15134
114.754	0.0575946	0.12987	0.443479	0.657419	0.846329	CPLANE2	NS	0.00417334
289.7	0.138245	0.0910513	1.51832	0.128933	0.366958	CASP9	NS	0.0601897
2628.41	0.00100793	0.0656132	0.0153617	0.987744	0.996527	DCTN4	NS	1.52291e-06
10.7903	0.258183	0.379147	0.680958	0.495898	0.741877	ATP8A2	NS	0.0334781
209.423	0.0392823	0.119931	0.327541	0.743259	0.893959	ZMYM5	NS	0.00191235
147.001	0.047696	0.129399	0.368595	0.712429	0.874206	USPL1	NS	0.00278478
1450.01	0.0987523	0.0708749	1.39333	0.16352	0.420102	XPO4	NS	0.0371946
2418.02	0.0474772	0.112129	0.423414	0.671993	0.853502	POMP	NS	0.00326622
674.97	0.0390238	0.0735837	0.530332	0.595882	0.809462	CDK8	NS	0.00358251
27.5023	0.80693	0.294904	2.73624	0.00621454	0.0488958	HMGB1P5	NS	1.05767
338.541	0.163266	0.0793574	2.05735	0.0396525	0.175145	WASF3	NS	0.123528
1769.36	-0.0376192	0.318534	-0.118101	0.905988	0.96482	MYH10	NS	0.000585118
708.011	0.150458	0.112418	1.33838	0.180772	0.443169	PEMT	NS	0.0531763
1263.31	-0.0523859	0.0621559	-0.842816	0.399332	0.670117	SCO1	NS	0.00910725
6514.75	0.134209	0.193158	0.694817	0.48717	0.736201	MPRIP	NS	0.0178503
289.88	0.0930477	0.206797	0.449948	0.652748	0.843705	PIK3C2B	NS	0.0068678
1061.8	0.0334872	0.129815	0.257961	0.796437	0.917757	DSTYK	NS	0.00124815
1117.15	-0.0452271	0.081179	-0.557128	0.57744	0.796588	SLC41A1	NS	0.00446691
222.471	0.0535945	0.193697	0.276693	0.782016	0.911858	TMCC2	NS	0.00214769
3.84566	1.34694	0.637432	2.11308	0.0345943		DCLK1	NS
94.1885	-0.343254	0.161806	-2.1214	0.0338883	0.157942	CCNA1	NS	0.275119
398.516	-0.0175669	0.106126	-0.165529	0.868527	0.948819	COG6	NS	0.000400814
1139.86	-0.0224704	0.0674022	-0.333378	0.738849	0.89153	SPART	NS	0.00112046
2534.51	-0.416737	0.0729736	-5.71079	1.12454e-08	7.62899e-07	EPSTI1	NS	2.5494
18.5016	0.0620103	0.306343	0.202421	0.839587	0.938359	TRPC4	NS	0.00171341
91.3929	0.173655	0.168906	1.02812	0.303895	0.585364	RFXAP	NS	0.0403876
43844	0.0317032	0.115247	0.275089	0.783248	0.912013	TPT1	NS	0.00126809
380.335	-0.00267094	0.0843694	-0.0316576	0.974745	0.991891	GPALPP1	NS	9.44415e-06
681.466	0.116026	0.0957888	1.21127	0.225794	0.498367	RFC3	NS	0.035092
195.938	0.0864139	0.135168	0.639306	0.522624	0.760638	STARD13	NS	0.0102679
870.701	-0.0148459	0.0648781	-0.228828	0.819003	0.928917	MORC4	NS	0.000475414
265.8	-0.106394	0.127967	-0.831412	0.405741	0.675548	BEX2	NS	0.0181235
516.094	-0.460849	0.0971143	-4.74543	2.08067e-06	7.51756e-05	RNF128	NS	1.90051
238.777	0.0909098	0.132941	0.683834	0.49408	0.740822	TBC1D8B	NS	0.0118443
993.792	0.0317415	0.0775958	0.409063	0.682494	0.858799	TCEAL4	NS	0.00209838
6.33629	0.457588	0.546224	0.837729	0.402183	0.672148	BEX1	NS	0.07895
1003.59	-0.0343902	0.0904937	-0.380029	0.703924	0.869347	VCF1	NS	0.00209115
446.523	-0.151509	0.0767876	-1.9731	0.0484844	0.200952	SLC39A11	NS	0.105588
2369.89	-0.142003	0.126515	-1.12242	0.261685	0.53923	EPHB2	NS	0.038089
1446.11	-0.238264	0.359386	-0.662974	0.507347	0.749553	SRRM1	NS	0.02983
2251.03	-0.10749	0.106954	-1.00501	0.314892	0.596719	BTBD2	NS	0.0241025
366.607	-0.191307	0.181254	-1.05546	0.291214	0.57114	KMT5C	NS	0.0465369
205.225	-0.350985	0.209867	-1.67242	0.0944423	0.306424	ZNF414	NS	0.180293
64.2824	-0.564567	0.185764	-3.03915	0.00237244	0.0240668	PDE6B	NS	0.913798
1837.37	0.249193	0.100144	2.48836	0.0128335	0.0813445	HSPBP1	NS	0.271538
1970.61	-0.184749	0.0973403	-1.89797	0.0576999	0.223874	CSNK1G2	NS	0.120086
687.974	0.195341	0.146654	1.33199	0.182864	0.44554	SLF1	NS	0.0685869
4966.45	0.0790516	0.0585093	1.3511	0.176665	0.438553	CNDP2	NS	0.0282988
450.125	0.0354493	0.109178	0.324691	0.745415	0.894884	MACROD1	NS	0.00170984
1689.95	0.157805	0.075485	2.09054	0.0365692	0.165996	WDR74	NS	0.123072
4071.58	-0.0219923	0.0417726	-0.526477	0.598557	0.810954	RTN3	NS	0.00200139
1761.18	-0.830473	0.103047	-8.05917	7.68158e-16	2.59363e-13	PLAAT4	NS	10.4524
185.999	-0.999475	0.129224	-7.73444	1.03861e-14	2.8184e-12	PLAAT2	NS	11.5439
1052.85	0.236778	0.092102	2.57082	0.0101457	0.0695244	CEP20	NS	0.274157
1042.89	0.125672	0.0790559	1.58966	0.111911	0.338487	MED10	NS	0.0591237
383.805	-0.55931	0.412781	-1.35498	0.175423	0.437682	PDZD2	NS	0.200704
1233.95	-0.110972	0.146184	-0.759127	0.447777	0.71022	MORC2	NS	0.0164913
93.4266	-0.229339	0.138966	-1.65032	0.0988775	0.315263	SLC2A11	NS	0.114974
311.538	-0.0831438	0.095649	-0.869259	0.384705	0.657877	C1QTNF6	NS	0.0151201
804.653	-0.0475397	0.073498	-0.646816	0.517751	0.75685	FAM83F	NS	0.00575185
1008.99	0.0468765	0.119937	0.390844	0.695912	0.864778	ADCK2	NS	0.00295769
2563.36	0.0893205	0.0643424	1.38821	0.165074	0.422741	MKRN1	NS	0.0333993
1250.72	0.129979	0.0979205	1.32739	0.18438	0.447532	AGAP3	NS	0.0453854
268.127	-0.222783	0.191936	-1.16072	0.245758	0.522146	KRBA1	NS	0.062871
48.7184	0.321091	0.199552	1.60906	0.107603	0.330447	ACTR3B	NS	0.154412
8135.32	-0.551791	0.0908456	-6.07394	1.24813e-09	1.10883e-07	BTG1	NS	3.83778
33.393	0.204137	0.25131	0.812289	0.416626	0.685512	LRRIQ1	NS	0.0334754
1072.61	0.0956782	0.0999074	0.957669	0.33823	0.619537	RLIG1	NS	0.0198947
6377.85	0.0259711	0.0912604	0.284582	0.775964	0.908894	ATP13A3	NS	0.00107746
4.44412	-0.660438	0.644417	-1.02486	0.305428		SFTPD	NS
495.167	-0.241605	0.122945	-1.96515	0.0493974	0.202934	TMEM254	NS	0.167347
1832.4	0.0663919	0.0681784	0.973796	0.330158	0.612221	KRAS	NS	0.0141475
1921.29	0.126642	0.0744703	1.70057	0.0890237	0.294934	IPO8	NS	0.067155
4974.11	0.102021	0.0630409	1.61833	0.10559	0.326958	LARS1	NS	0.0495321
76.2943	-0.450742	0.299472	-1.50512	0.132292	0.37233	SPINK5	NS	0.193401
826.43	-0.139551	0.110979	-1.25746	0.208588	0.478287	IMPA1	NS	0.0446997
428.456	-0.105242	0.133776	-0.7867	0.431457	0.697538	LRRCC1	NS	0.0164632
201.864	-0.220491	0.108659	-2.0292	0.0424377	0.183429	E2F5	NS	0.162398
981.742	-0.0549555	0.0807142	-0.680865	0.495957	0.741877	CCDC59	NS	0.00712595
1371.38	-0.00494882	0.144452	-0.0342594	0.97267	0.991272	SWAP70	NS	1.88409e-05
477.517	-0.101458	0.105699	-0.959877	0.337117	0.618954	BMAL1	NS	0.021138
820.572	-0.217473	0.124599	-1.74538	0.0809189	0.278211	AMPD3	NS	0.120834
713.617	-0.135441	0.139479	-0.971051	0.331523	0.613437	SBF2	NS	0.0287447
3086.29	-0.126682	0.0959272	-1.32061	0.186633	0.451035	MICAL2	NS	0.0438054
948.445	0.109424	0.0815344	1.34206	0.179575	0.442241	RRAS2	NS	0.0387735
2646.15	0.194104	0.0772009	2.51427	0.0119278	0.0773672	HSD17B4	NS	0.215736
319.553	-0.0260417	0.351988	-0.0739847	0.941023	0.980017	ZFC3H1	NS	0.000228291
157.762	0.321983	0.174424	1.84598	0.0648945	0.241462	TEX15	NS	0.198712
3895.55	0.00142266	0.05901	0.0241088	0.980766	0.994707	SARAF	NS	3.27914e-06
132.479	-0.595508	0.159455	-3.73465	0.000187973	0.00325337	RNF122	NS	1.48143
1733.41	0.00114184	0.0975106	0.0117099	0.990657	0.997713	DPF2	NS	1.1354e-06
720.19	-0.0293335	0.157343	-0.18643	0.852108	0.942681	MEN1	NS	0.000751976
1560.49	-0.0322934	0.0884237	-0.365212	0.714953	0.875347	ERG28	NS	0.00186721
363.361	-0.101777	0.101105	-1.00665	0.314105	0.596482	DGLUCY	NS	0.022839
9.46659	0.611085	0.374169	1.63318	0.102432	0.321723	UNC79	NS	0.300971
2652.36	-0.0761177	0.0996768	-0.763645	0.445079	0.70822	NUMB	NS	0.0114049
4.85629	-0.927642	0.648454	-1.43054	0.152561		CATSPERB	NS
128.901	0.0650037	0.129432	0.502222	0.615511	0.82046	COX16	NS	0.00558657
729.577	-0.795958	0.130133	-6.1165	9.56501e-10	8.70474e-08	TTC9	NS	5.61966
866.838	-0.149099	0.071676	-2.08018	0.0375087	0.168721	MED6	NS	0.115229
5487.22	0.0678317	0.0885065	0.766404	0.443436	0.707138	EIF2S1	NS	0.0102084
995.037	-0.0714224	0.0887856	-0.804437	0.421145	0.689205	LOXL2	NS	0.0115455
1374.22	-0.0382521	0.0615499	-0.621482	0.534283	0.76993	ELP3	NS	0.00434348
458.063	-0.0457314	0.228059	-0.200524	0.841071	0.939	CTIF	NS	0.00125003
6283.33	0.111669	0.0655312	1.70406	0.0883702	0.29329	MBD2	NS	0.0594864
1183.85	-0.0909259	0.0809746	-1.12289	0.261482	0.538962	IER3IP1	NS	0.0244083
510.972	0.105081	0.112221	0.936376	0.34908	0.627033	KGD4	NS	0.0213009
4497.46	0.596652	0.0986416	6.04868	1.46035e-09	1.25987e-07	CCNB1	NS	4.1167
1150.71	0.0190712	0.058482	0.326104	0.744346	0.894329	CDK7	NS	0.000925002
1406.6	-0.617723	0.16134	-3.82871	0.000128815	0.00235609	IRAK2	NS	1.62326
151.892	0.238513	0.148175	1.60967	0.10747	0.330244	CAMK1	NS	0.114764
683.922	0.0445608	0.0838352	0.531528	0.595053	0.808974	THUMPD3	NS	0.0041025
429.86	-0.387991	0.342129	-1.13405	0.256774	0.534199	VHL	NS	0.105649
3433.07	-0.314826	0.136668	-2.30358	0.0212463	0.114892	BHLHE40	NS	0.295845
2036.36	-0.00545463	0.0648485	-0.0841135	0.932966	0.977022	ARL8B	NS	5.50675e-05
972.128	-0.23364	0.104007	-2.24637	0.02468	0.127766	EDEM1	NS	0.208777
43.1412	0.286337	0.214841	1.33279	0.182601	0.445096	MEIS2	NS	0.100661
319.169	0.144801	0.121614	1.19066	0.233786	0.508193	DPH6	NS	0.0425672
475.846	0.0212505	0.0862968	0.246249	0.80549	0.921786	KATNBL1	NS	0.000751627
2089.17	-0.0710128	0.0986656	-0.719732	0.47169	0.72611	EMC7	NS	0.0098706
764.785	0.296631	0.156686	1.89315	0.0583375	0.225216	PRPF38B	NS	0.192039
14.8022	0.249874	0.325685	0.767226	0.442947	0.706788	TSPAN2	NS	0.0376587
879.544	0.00536035	0.133166	0.040253	0.967891	0.989981	GSTM3	NS	2.34419e-05
25.6735	0.926379	0.307886	3.00884	0.00262246	0.0259035	VAV3	NS	1.46983
444.38	0.56226	0.158443	3.54865	0.000387209	0.0058023	PSRC1	NS	1.25744
4.8744	-0.101572	0.576775	-0.176103	0.860213		PTPN22	NS
771.753	0.0358162	0.0650223	0.55083	0.58175	0.799762	SORT1	NS	0.00347557
34.711	0.0543734	0.18886	0.287904	0.77342	0.907706	WNT2B	NS	0.00228665
4371.37	-0.076026	0.0565312	-1.34485	0.178674	0.441215	PTGFRN	NS	0.0270158
1153.87	0.234883	0.124534	1.8861	0.0592814	0.227741	LAMTOR5	NS	0.150926
5131.86	-0.044181	0.0557535	-0.792434	0.428108	0.694421	NOTCH2	NS	0.00699725
81.4502	0.0343338	0.149993	0.228902	0.818945	0.928917	TRIM45	NS	0.00109948
773.477	0.0424482	0.0866452	0.489908	0.624199	0.825901	CEPT1	NS	0.00352626
16.7544	0.38541	0.372602	1.03437	0.300961	0.582253	CD101	NS	0.0905282
6.73362	-0.806445	0.477381	-1.68931	0.0911598	0.299617	VTCN1	NS	0.422121
396.677	0.196859	0.113258	1.73815	0.0821845	0.280239	AP4B1	NS	0.108759
934.311	-0.0968896	0.0942102	-1.02844	0.303743	0.585176	NAPG	NS	0.0225475
1997.51	-0.151112	0.125832	-1.2009	0.229789	0.503288	SPIRE1	NS	0.0450592
1751.08	0.164388	0.0692616	2.37343	0.0176236	0.10074	PPHLN1	NS	0.163862
364.547	-0.123821	0.0834037	-1.4846	0.137651	0.381158	FKBP11	NS	0.0518679
7051.56	-0.0258462	0.0820964	-0.314828	0.752892	0.89839	ARF3	NS	0.00120276
3304.42	0.214239	0.132038	1.62255	0.104685	0.325213	TMEM106C	NS	0.104512
19259.9	0.132059	0.0949176	1.39131	0.164133	0.42102	SLC38A2	NS	0.0496143
35.0549	-0.315054	0.217837	-1.44628	0.148099	0.397263	PLEKHA8P1	NS	0.126312
17993.9	0.204455	0.0978358	2.08978	0.0366375	0.166176	YWHAQ	NS	0.159359
1192.4	-0.0167497	0.146995	-0.113948	0.909279	0.967008	KIDINS220	NS	0.000244043
489.178	-0.58193	0.208941	-2.78514	0.00535054	0.0439982	GRHL1	NS	0.789426
1079.12	-0.256247	0.241522	-1.06096	0.288706	0.569137	ROCK2	NS	0.0627249
29222.3	-0.953309	0.109775	-8.68423	3.81328e-18	1.8971e-15	RSAD2	NS	14.0345
799.591	-0.175649	0.118619	-1.48078	0.138665	0.382671	LPIN1	NS	0.0732763
6410.08	-0.668709	0.101618	-6.58061	4.68513e-11	5.97655e-09	CMPK2	NS	5.49916
1052.53	0.143063	0.115425	1.23945	0.21518	0.486305	IAH1	NS	0.0447919
22866.5	0.0318629	0.108814	0.29282	0.76966	0.905875	LDHA	NS	0.00136793
137.867	-1.66012	0.179418	-9.25281	2.1866e-20	1.71763e-17	SAA2	Down	27.8321
4946.54	-0.0576191	0.0655158	-0.879469	0.379147	0.65306	IL6ST	NS	0.0106622
3248.72	-0.106118	0.112354	-0.944495	0.344917	0.623921	FST	NS	0.0217404
393.4	0.00166882	0.187064	0.00892111	0.992882	0.998098	NAV1	NS	1.37961e-06
2104.26	0.0765837	0.0750002	1.02111	0.307201	0.589707	CDC73	NS	0.0175655
1516.88	0.0197687	0.0786482	0.251356	0.801539	0.920283	TIMM17A	NS	0.000713225
6.00292	-0.172056	0.465025	-0.369993	0.711388	0.873577	CRB1	NS	0.0100994
1356.22	0.17566	0.143971	1.22011	0.222425	0.494445	RPS15A	NS	0.0537313
4594.46	0.0552608	0.05857	0.943499	0.345425	0.623921	NARS1	NS	0.0113213
1050.8	0.0169492	0.100711	0.168295	0.866351	0.948247	RELCH	NS	0.000391166
723.57	-0.142076	0.0947882	-1.49888	0.133905	0.374948	FBH1	NS	0.0605286
1142.97	0.114127	0.0646339	1.76574	0.0774397	0.270883	RBM17	NS	0.0647347
57.9579	0.341539	0.194022	1.76031	0.0783554	0.2726	ANKRD16	NS	0.19279
434.919	0.223826	0.108042	2.07166	0.0382976	0.170923	ECHDC3	NS	0.171719
248.593	-0.273091	0.141105	-1.93537	0.0529449	0.211794	IL15RA	NS	0.184087
891.438	0.255012	0.115127	2.21505	0.0267563	0.135157	CCNH	NS	0.221646
340.131	0.282675	0.0988205	2.86049	0.0042299	0.0373779	TMEM241	NS	0.403486
865.879	-0.0585634	0.0903887	-0.647906	0.517046	0.756263	KCTD1	NS	0.00710534
57.4936	-0.07698	0.221856	-0.346981	0.728605	0.884316	CABLES1	NS	0.00411015
12.7995	-0.043753	0.370494	-0.118094	0.905993	0.96482	DOCK2	NS	0.000680522
9506.36	-0.143963	0.089099	-1.61577	0.106144	0.327992	EMP1	NS	0.0696979
7.03776	-0.366675	0.511255	-0.717206	0.473247	0.726594	SOX5	NS	0.0508608
7.45346	-0.294199	0.42311	-0.695326	0.486851	0.736133	KLRC1	NS	0.0391413
42.4859	-0.442546	0.224612	-1.97027	0.0488074	0.20166	SPX	NS	0.307738
345.839	-0.0398104	0.149917	-0.265549	0.790587	0.915045	LRP4	NS	0.00153499
1152.99	0.117297	0.0728766	1.60953	0.1075	0.330267	DDB2	NS	0.0564357
1767.07	-0.411631	0.0634776	-6.48466	8.89341e-11	1.03699e-08	ACP2	NS	3.28655
666.079	-0.106453	0.110498	-0.963391	0.335351	0.617001	RTL8C	NS	0.0223246
10.8133	-0.85385	0.342846	-2.49047	0.0127573	0.0809534	RAB33A	NS	0.932203
517.201	0.0272728	0.100614	0.271063	0.786342	0.913326	RBMX2	NS	0.00107385
1455.2	0.224025	0.0798506	2.80555	0.00502305	0.042023	STK26	NS	0.308373
9.73313	-1.07365	0.548843	-1.95621	0.0504404	0.20518	PIWIL4	NS	0.738527
4080.94	-0.139586	0.124265	-1.12329	0.261313	0.538911	PUM1	NS	0.0374764
425.301	0.132802	0.101961	1.30248	0.192752	0.458188	SPOCD1	NS	0.045014
5539.98	0.0329434	0.0624108	0.527847	0.597605	0.810326	YARS1	NS	0.00300905
1936.87	-0.178901	0.130323	-1.37275	0.16983	0.428876	PHC2	NS	0.0657763
1527.33	0.546147	0.0729114	7.49056	6.85826e-14	1.59937e-11	CDCA8	NS	5.89623
1861.5	-0.00303629	0.0730455	-0.0415671	0.966844	0.989382	GNL2	NS	1.40756e-05
487.042	-0.138379	0.14556	-0.950665	0.341774	0.622071	AGO4	NS	0.0285282
809.528	-0.0318891	0.1074	-0.296918	0.766529	0.905313	HOOK1	NS	0.00137764
549.357	-0.512846	0.121464	-4.22222	2.41909e-05	0.000590955	CYP2J2	NS	1.65569
855.42	-0.0787413	0.124998	-0.629938	0.528735	0.765292	BTF3L4	NS	0.00914761
483.891	-0.284783	0.167965	-1.69549	0.0899829	0.297254	TUT4	NS	0.150044
1152.23	0.0315411	0.0761264	0.414326	0.678635	0.857124	PRPF38A	NS	0.00211188
5536.07	-0.504573	0.134667	-3.74682	0.000179089	0.00311527	DSC2	NS	1.26471
9554.28	-0.523536	0.151037	-3.46628	0.000527713	0.00738155	DSG3	NS	1.1161
1771.75	0.128632	0.0940547	1.36763	0.171427	0.431241	RNF138	NS	0.0469868
1767.3	0.0977127	0.0723046	1.3514	0.176566	0.438553	ELP2	NS	0.034979
10056.9	0.00646213	0.106064	0.0609265	0.951418	0.983733	DSC3	NS	4.60273e-05
84.8169	0.252859	0.146617	1.72462	0.0845951	0.285587	DTNA	NS	0.137621
217.198	0.00420223	0.233851	0.0179697	0.985663	0.995737	FHOD3	NS	7.79631e-06
4018.28	0.176342	0.108292	1.62839	0.103443	0.322854	TPGS2	NS	0.0865827
152.732	-0.00225002	0.210977	-0.0106647	0.991491	0.997842	DAGLA	NS	2.11067e-06
1623.12	0.00781399	0.0915505	0.0853517	0.931982	0.976887	SLC43A3	NS	7.93575e-05
732.215	0.303391	0.153025	1.98263	0.047409	0.197814	TIMM10	NS	0.213509
517.701	0.0237529	0.116534	0.203828	0.838488	0.938099	DHX34	NS	0.000659177
4399.58	-0.291986	0.110241	-2.64861	0.00808227	0.0589291	FADS2	NS	0.359046
1331.32	0.063672	0.128906	0.493943	0.621346	0.8241	TMEM258	NS	0.00534974
25.1491	-0.749098	0.292677	-2.55947	0.0104832	0.0708744	TCN1	NS	0.861096
3.55456	-0.650995	0.737508	-0.882695	0.377401		C5AR2	NS
2262.5	-0.15791	0.0812426	-1.94368	0.0519338	0.209038	TMEM165	NS	0.107343
1225.54	0.255174	0.114464	2.22929	0.0257943	0.132069	CLOCK	NS	0.224349
189.051	-0.0856312	0.0968142	-0.88449	0.376432	0.650793	GGACT	NS	0.0159751
2292.01	-0.0940865	0.25029	-0.37591	0.706984	0.870598	COL4A2	NS	0.00566237
368.67	-0.273397	0.13374	-2.04425	0.0409293	0.179404	DZIP1	NS	0.204
2194.02	0.0307502	0.0922552	0.333317	0.738895	0.89153	UBAC2	NS	0.00153332
987.082	0.242715	0.154521	1.57076	0.11624	0.346412	ARGLU1	NS	0.111748
394.466	0.0242018	0.101652	0.238086	0.811815	0.924488	BIVM	NS	0.000825255
44.0505	-0.106786	0.214959	-0.496774	0.619348	0.822912	ERCC5	NS	0.00903905
1498.94	0.0563351	0.0768309	0.733236	0.463415	0.721727	TPP2	NS	0.00797858
294.341	0.148286	0.121207	1.2234	0.221178	0.493435	POGLUT2	NS	0.0454896
1139.37	0.465933	0.095004	4.90435	9.37362e-07	3.72078e-05	CARS2	NS	2.06379
1551.58	-0.125959	0.151436	-0.831761	0.405544	0.675548	ARHGAP32	NS	0.0214563
6103.39	0.0880773	0.0687317	1.28147	0.20003	0.467572	STT3A	NS	0.0290788
6127.51	-0.0327202	0.155056	-0.211022	0.83287	0.935827	ETS1	NS	0.000942486
3270.79	-0.143655	0.0893807	-1.60722	0.108006	0.331171	SLC37A2	NS	0.0689468
3659.26	-0.127836	0.0775127	-1.64923	0.0991005	0.315553	TMED7	NS	0.0640368
641.722	-0.127918	0.234163	-0.546277	0.584876	0.802618	APC	NS	0.012215
84.1964	-0.52461	0.189336	-2.77078	0.00559215	0.0455086	NREP	NS	0.703978
2034.37	0.0930085	0.0885206	1.0507	0.293397	0.574062	WDR36	NS	0.0224189
1263.63	0.0449158	0.0828473	0.542151	0.587714	0.804811	OSTF1	NS	0.00423583
991.568	0.0864721	0.10992	0.786681	0.431469	0.697538	RFK	NS	0.013527
6703.76	0.0759372	0.0620457	1.22389	0.220993	0.493096	UBQLN1	NS	0.0233179
1212.08	0.0655016	0.069069	0.94835	0.342951	0.622922	NAA35	NS	0.0134649
495.659	0.0705657	0.104581	0.674745	0.499838	0.744675	C9orf40	NS	0.00903477
31636.3	0.10169	0.0813635	1.24982	0.211366	0.481218	ANXA1	NS	0.0323025
4248.28	-0.256631	0.0687197	-3.73446	0.000188118	0.00325337	CTSL	NS	0.638413
2221.16	-0.0908554	0.116679	-0.778675	0.436171	0.701191	CEMIP2	NS	0.0140066
808.837	0.193217	0.0859561	2.24786	0.0245854	0.12763	AGTPBP1	NS	0.172745
3298.14	-0.139568	0.0486744	-2.86737	0.00413895	0.0368579	GOLM1	NS	0.200066
16.9441	-0.352134	0.291946	-1.20616	0.227755	0.501067	ENTREP1	NS	0.105677
2696.38	-0.122113	0.102765	-1.18827	0.234728	0.509424	PSAT1	NS	0.0357693
795.093	0.212774	0.0948065	2.2443	0.0248132	0.128322	ISCA1	NS	0.189731
390.495	-0.413717	0.16182	-2.55666	0.0105683	0.0713076	ADAM19	NS	0.474477
212.284	0.0626171	0.112948	0.554387	0.579314	0.797699	CCNJL	NS	0.00614654
1744.61	-0.0842413	0.126178	-0.667641	0.504363	0.747648	TAOK3	NS	0.0106399
329.505	0.142339	0.108442	1.31259	0.189322	0.454354	USP30	NS	0.0487662
1704.13	0.110424	0.058919	1.87416	0.0609084	0.231903	FBXO21	NS	0.0700853
148.47	-0.0937517	0.226715	-0.413522	0.679224	0.857295	TBX3	NS	0.00626913
19792.3	-0.364499	0.100909	-3.61216	0.000303662	0.00477069	OASL	NS	0.846155
14.1655	-0.22682	0.394836	-0.574468	0.565651	0.788857	HRK	NS	0.0233629
55.3	0.0209817	0.174357	0.120338	0.904215	0.963915	RNFT2	NS	0.0003349
403.371	-0.767773	0.115852	-6.6272	3.42105e-11	4.51852e-09	P2RX4	NS	6.40707
113.745	-0.191517	0.216966	-0.882708	0.377394	0.651695	BICDL1	NS	0.0356138
1624.2	-0.0475436	0.0719782	-0.660527	0.508916	0.750473	TRAFD1	NS	0.00592703
668.86	-0.0189999	0.140481	-0.135249	0.892415	0.959077	DMTF1	NS	0.00034478
297.974	0.0196819	0.126496	0.155593	0.876354	0.952143	TMEM243	NS	0.000419187
10.1311	-0.370779	0.596417	-0.621678	0.534154	0.769842	CCDC146	NS	0.0421198
237.815	-0.0530088	0.127616	-0.415376	0.677867	0.856883	TMEM60	NS	0.00355574
1464.37	-0.184559	0.0705225	-2.61702	0.0088701	0.0632519	PNPLA8	NS	0.221272
259.752	0.0456135	0.16865	0.270463	0.786804	0.913535	HILPDA	NS	0.00179147
936.939	0.0475623	0.101221	0.469885	0.638437	0.834897	RINT1	NS	0.00372732
1826.53	0.119865	0.0990884	1.20967	0.226405	0.498895	SRPK2	NS	0.036198
46.9778	-0.39794	0.193364	-2.05798	0.0395918	0.175005	KCP	NS	0.30122
3672.33	0.159738	0.0804485	1.98559	0.0470784	0.196764	TES	NS	0.112784
569.07	0.200038	0.088831	2.25189	0.0243293	0.12683	MDFIC	NS	0.179389
757.02	0.339118	0.0647602	5.23651	1.63638e-07	8.36401e-06	MTO1	NS	1.7219
32.3875	0.123828	0.296368	0.417818	0.67608	0.8557	ADGRB3	NS	0.00838047
383.501	-0.258421	0.110935	-2.32949	0.0198332	0.109552	ANKRD6	NS	0.248182
12.5723	-0.484031	0.3026	-1.59957	0.109693	0.334389	HTR1B	NS	0.230277
79.8195	0.163067	0.173036	0.942387	0.345994	0.624346	KHDC1	NS	0.0333594
108.226	-0.42143	0.232366	-1.81365	0.0697321	0.254228	CEP162	NS	0.250657
2949.58	0.132977	0.0608076	2.18684	0.0287541	0.141262	SYNCRIP	NS	0.113027
169.806	-0.00101534	0.129866	-0.00781838	0.993762	0.998322	SNX14	NS	7.40418e-07
8846.54	-0.247734	0.0736693	-3.36278	0.000771609	0.00995781	NT5E	NS	0.495923
20.0277	0.0397423	0.247958	0.160278	0.872662	0.951039	MRAP2	NS	0.000866448
81.8709	-0.0510521	0.159026	-0.32103	0.748188	0.895736	EPHA7	NS	0.00244132
1688.45	0.0371421	0.0781006	0.475567	0.634383	0.832769	AKIRIN2	NS	0.00295189
1647.79	-0.0145344	0.0694278	-0.209345	0.834179	0.936372	ORC3	NS	0.000414982
239.949	0.0665756	0.196985	0.337973	0.735384	0.889324	LCA5	NS	0.00339135
1549.05	-0.0109804	0.0563265	-0.194941	0.845439	0.940181	MAP3K7	NS	0.000294146
17.1495	0.232799	0.311467	0.747425	0.454807	0.714902	PRR5L	NS	0.0339312
60.1916	-0.407585	0.222604	-1.83099	0.0671027	0.247286	LMO2	NS	0.247323
566.227	-0.352812	0.247	-1.42839	0.15318	0.404999	PHF21A	NS	0.138495
2973.9	0.120237	0.0985819	1.21967	0.22259	0.494539	NAT10	NS	0.0367685
12198.9	0.0364082	0.0409919	0.888182	0.374443	0.649002	EHF	NS	0.00683578
1607.83	-0.1965	0.12082	-1.62638	0.103868	0.323816	PRRG4	NS	0.0962261
11908.4	0.0823394	0.0742086	1.10957	0.267185	0.544723	CAPRIN1	NS	0.0217232
3324.75	0.360886	0.127565	2.82905	0.0046687	0.0397946	ATP5MC2	NS	0.505305
690.941	-0.0584563	0.119044	-0.491049	0.623392	0.825566	DNAJC14	NS	0.00486638
10604.7	0.0648608	0.105554	0.614478	0.538899	0.772473	CD63	NS	0.00727197
5.51371	0.297265	1.40572	0.211469	0.832522	0.935717	AVIL	NS	0.00857775
352.073	0.082859	0.0998098	0.830169	0.406443	0.676046	GDF11	NS	0.014088
234.187	0.332861	0.105821	3.14552	0.00165792	0.0182213	GLS2	NS	0.578985
44.6331	-0.213224	0.205832	-1.03591	0.300243	0.581269	ITGA7	NS	0.0502404
9.39954	-0.0172771	0.533809	-0.0323657	0.97418	0.99187	FAM186B	NS	6.12552e-05
30.602	-0.244708	0.221789	-1.10334	0.26988	0.548022	AGAP2	NS	0.0639183
424.884	0.415084	0.136895	3.03214	0.00242829	0.0245377	BLOC1S1	NS	0.668354
5465.11	0.264747	0.113947	2.32343	0.0201562	0.110681	CDK4	NS	0.253078
842.035	0.437708	0.0952786	4.59398	4.34862e-06	0.000139877	TROAP	NS	1.68704
1036.61	-0.187785	0.135714	-1.38367	0.166458	0.42388	TSPAN31	NS	0.0699981
62.4391	0.770377	0.216598	3.5567	0.000375537	0.00567147	B4GALNT1	NS	1.7305
470.757	-0.0173964	0.0713075	-0.243964	0.807259	0.922714	TFCP2	NS	0.000607709
133.491	-0.0231319	0.137989	-0.167636	0.86687	0.948606	COQ10A	NS	0.00053005
267.425	-0.0697439	0.135579	-0.514415	0.606962	0.81575	PAN2	NS	0.00616837
858.094	0.26657	0.12317	2.16425	0.0304451	0.147243	ESPL1	NS	0.221777
60555.7	0.115808	0.0830957	1.39368	0.163416	0.420064	KRT7	NS	0.0436233
107.138	-0.120179	0.170814	-0.703567	0.481702	0.73289	ZC3H10	NS	0.0162195
3646.04	0.231895	0.0627448	3.69583	0.000219166	0.00368362	HNRNPA1	NS	0.564368
1529.17	-0.284452	0.0649492	-4.37961	1.18889e-05	0.0003238	ACVR1B	NS	0.99266
4958.85	-0.128619	0.109833	-1.17104	0.241584	0.517464	OS9	NS	0.0368004
5.51788	-0.182528	0.488127	-0.373935	0.708453	0.87158	KCNH3	NS	0.0108956
398.957	0.190004	0.0842759	2.25455	0.0241617	0.126265	LTV1	NS	0.17076
1440.66	-0.102942	0.107617	-0.956552	0.338793	0.619537	MAP7	NS	0.021405
11051.3	-0.149246	0.0671472	-2.22267	0.0262378	0.133431	CD164	NS	0.130552
136.412	-0.10322	0.129487	-0.79714	0.42537	0.692484	AFG1L	NS	0.0164728
618.956	-0.0424027	0.406084	-0.104419	0.916837	0.970026	NHSL1	NS	0.000560418
239.709	0.185449	0.133749	1.38654	0.165583	0.423171	AHI1	NS	0.069262
12.4232	0.398513	0.359023	1.10999	0.267003	0.544682	HEY2	NS	0.10515
70.0582	-0.387137	0.169925	-2.27828	0.02271	0.120536	PKIB	NS	0.355734
453.211	0.256777	0.117416	2.18689	0.0287505	0.141262	SMPD2	NS	0.218254
499.308	-0.204507	0.1446	-1.4143	0.157275	0.410898	MICAL1	NS	0.0789941
1745.67	0.135454	0.0649271	2.08625	0.0369563	0.167188	REPS1	NS	0.10522
178.17	-0.256677	0.17447	-1.47118	0.141244	0.3868	STX11	NS	0.105882
52.2126	-0.205288	0.225512	-0.91032	0.362654	0.637999	TEC	NS	0.0400681
275.872	0.652861	0.153216	4.26104	2.03476e-05	0.000514725	PRADC1	NS	2.14689
751.752	0.0219268	0.0846822	0.25893	0.795689	0.917334	SEMA4F	NS	0.000821649
12503.7	0.251939	0.114296	2.20427	0.0275055	0.137252	CCT7	NS	0.217293
1777.92	-0.109256	0.0657243	-1.66234	0.0964441	0.310422	RAB11FIP5	NS	0.0555073
1212.03	0.185952	0.0946725	1.96416	0.0495115	0.203067	SMYD5	NS	0.128746
364.337	-0.481834	0.106682	-4.51654	6.28594e-06	0.000188812	DYSF	NS	1.79434
160.789	-0.174665	0.262922	-0.664322	0.506484	0.749185	CCDC142	NS	0.0219049
26.5195	-0.131481	0.21562	-0.609784	0.542005	0.774774	KCNMB4	NS	0.0145714
2231.26	-0.0516958	0.0649364	-0.796099	0.425975	0.692812	USP15	NS	0.00823952
3600.19	0.0469824	0.0561087	0.837347	0.402398	0.672314	GNS	NS	0.00810107
903.47	-0.201076	0.0951468	-2.11332	0.0345733	0.1603	CPM	NS	0.159868
2089.68	-0.209337	0.0968065	-2.16243	0.0305854	0.147444	MDM2	NS	0.174037
1230.25	0.391641	0.0580591	6.74556	1.52441e-11	2.29816e-09	KLHL36	NS	3.38323
5.8361	0.210416	0.490627	0.428872	0.668017	0.851276	BCO1	NS	0.0147143
2040.32	-0.0951317	0.0919978	-1.03406	0.301106	0.582352	MPHOSPH6	NS	0.0223383
444.073	-0.0281305	0.125674	-0.223837	0.822884	0.930804	KIAA0513	NS	0.000876035
4708.85	-0.148421	0.0714186	-2.07818	0.0376931	0.169145	DYNC1LI2	NS	0.114542
39.3591	0.22204	0.192271	1.15483	0.248161	0.525064	FBXL8	NS	0.062124
1398.15	-0.165293	0.0995922	-1.6597	0.0969752	0.311527	FHOD1	NS	0.0837216
247.683	0.0738216	0.120766	0.611276	0.541017	0.774104	CCDC102A	NS	0.008209
103.343	0.0589111	0.132625	0.444194	0.656902	0.845997	SLC9A5	NS	0.00427877
528.806	-0.404158	0.198956	-2.03139	0.0422154	0.18298	PCNX2	NS	0.298105
740.359	-0.0861056	0.0988553	-0.871027	0.383739	0.657327	KCNK1	NS	0.01569
508.559	0.0533563	0.105067	0.507832	0.611571	0.818041	URB2	NS	0.00465399
174.347	0.455969	0.167541	2.72153	0.00649798	0.0504328	EGLN1	NS	0.591522
613.088	0.0459837	0.0867381	0.530145	0.596012	0.809462	COG2	NS	0.00422146
802.153	0.126304	0.113483	1.11298	0.265718	0.543341	ABCB10	NS	0.0334614
849.121	0.123405	0.126954	0.972045	0.331028	0.612977	NTPCR	NS	0.0262304
1415.67	0.0105212	0.0630923	0.166758	0.86756	0.948743	TAF5L	NS	0.000240422
12465.5	-0.171833	0.064097	-2.68082	0.00734423	0.055054	GLUL	NS	0.216373
2030.26	-0.0181104	0.0670159	-0.270241	0.786975	0.913628	STX6	NS	0.000710482
178.256	-0.0364488	0.142023	-0.25664	0.797456	0.918388	RNASEL	NS	0.00134764
6798.38	0.308402	0.0590369	5.22388	1.75208e-07	8.86434e-06	DHX9	NS	1.55816
770.21	-0.214888	0.401217	-0.53559	0.592242	0.807251	CEP350	NS	0.0199828
253.181	-0.0176968	0.0899615	-0.196715	0.844051	0.93962	NPL	NS	0.000478657
3048.69	-0.0387079	0.125494	-0.308445	0.757744	0.901142	NIBAN1	NS	0.00174987
650.181	0.0741543	0.115146	0.644003	0.519574	0.758367	PIGC	NS	0.00890744
9335.77	0.0390896	0.0957791	0.408123	0.683184	0.859433	LAMC1	NS	0.00257164
887.729	-0.115716	0.120746	-0.958348	0.337887	0.619537	RC3H1	NS	0.0240613
5.31484	-0.593051	0.559514	-1.05994	0.289173	0.56956	GPR55	NS	0.144977
3575.47	-0.542502	0.10531	-5.15147	2.58456e-07	1.24837e-05	SP110	NS	2.66024
1084.87	-0.00850531	0.105158	-0.0808814	0.935536	0.978381	MRPL44	NS	8.07308e-05
1095.47	-0.0197476	0.0949571	-0.207964	0.835257	0.93682	TTLL4	NS	0.000559721
1455.59	0.0567269	0.118625	0.478204	0.632505	0.831657	USP37	NS	0.00454133
2649.4	-0.0748044	0.0970701	-0.770622	0.440931	0.705253	ITM2C	NS	0.0113445
1.60767	0.417631	0.894872	0.466693	0.640719		SLC19A3	NS
284.413	-0.124151	0.161345	-0.769477	0.44161	0.705858	SERPINE2	NS	0.0187819
1592.49	-0.322235	0.0939533	-3.42974	0.000604168	0.00821988	DNAJB2	NS	0.671903
1025.92	-0.0325637	0.108122	-0.301174	0.763282	0.903755	WNT10A	NS	0.00143115
12118.4	-0.0707979	0.100394	-0.705201	0.480685	0.731691	TMBIM1	NS	0.00960532
2148.08	0.0769548	0.0934795	0.823226	0.41038	0.679424	EIF4E2	NS	0.0129176
425.227	-0.156562	0.0828578	-1.88953	0.0588209	0.226497	ARMC9	NS	0.100973
20472.4	-0.143646	0.0683003	-2.10316	0.0354522	0.163124	CAB39	NS	0.113119
4361.3	0.0771757	0.132298	0.583349	0.559658	0.785269	COX5B	NS	0.00810204
627.906	0.0561003	0.132682	0.422816	0.672429	0.853765	REV1	NS	0.00385194
71.7667	-0.310402	0.183687	-1.68984	0.0910586	0.299598	TSGA10	NS	0.162484
356.917	-0.1651	0.128453	-1.28529	0.198691	0.465564	MFSD9	NS	0.0548165
2312.46	-0.09327	0.0618892	-1.50705	0.131798	0.371871	TMEM127	NS	0.0400696
4.82237	-0.640835	0.558896	-1.14661	0.251543		EDAR	NS
1358.72	0.128627	0.0711199	1.80859	0.0705148	0.255942	TGFBRAP1	NS	0.0761289
258.954	-0.55854	0.289386	-1.93009	0.0535957	0.21371	GCC2	NS	0.37432
987.697	0.287619	0.0840426	3.4223	0.000620935	0.00840205	MRPS9	NS	0.596986
467.829	-0.0983079	0.112918	-0.870614	0.383965	0.65749	C2orf49	NS	0.017903
17.411	0.00260911	0.327511	0.00796649	0.993644	0.998322	ANKRD36	NS	1.90265e-06
1245.14	-0.0233853	0.113622	-0.205816	0.836935	0.937711	EPC2	NS	0.000653174
469.945	-0.647419	0.246665	-2.62469	0.0086727	0.0622308	ARHGEF4	NS	0.780784
1405.35	0.146945	0.0605054	2.42862	0.0151562	0.0909923	ISCU	NS	0.152969
14.5047	-0.804348	0.318743	-2.5235	0.0116192	0.0758464	ALDH1L2	NS	0.900922
2469.52	-0.0321755	0.0547893	-0.587258	0.55703	0.783127	SCYL2	NS	0.003416
6168.3	-0.196055	0.059178	-3.31298	0.00092308	0.0114808	CKAP4	NS	0.380353
77.7588	-0.725048	0.155697	-4.65677	3.21202e-06	0.000109701	PLXNC1	NS	2.87104
252.649	0.10221	0.132657	0.770483	0.441013	0.705253	APPL2	NS	0.0155007
2222.6	0.104701	0.0787284	1.3299	0.18355	0.446638	PWP1	NS	0.0366501
840.51	-0.160854	0.0864106	-1.86151	0.0626716	0.236037	DRAM1	NS	0.100859
2358.81	-0.0969439	0.0640533	-1.51349	0.130156	0.368759	WASHC4	NS	0.0420016
314.362	-0.215684	0.0875133	-2.46458	0.0137174	0.0852698	SLC41A2	NS	0.23061
37.3654	-0.63154	0.22828	-2.76652	0.00566578	0.0459325	VILL	NS	0.844925
15438.6	-0.140769	0.13858	-1.0158	0.309725	0.592121	FLNB	NS	0.0320376
234.559	0.0553302	0.119908	0.46144	0.644483	0.838615	NEK3	NS	0.0042293
479.952	0.0338578	0.078361	0.432075	0.665687	0.850122	VPS36	NS	0.0023876
708.78	0.35062	0.106157	3.30283	0.000957136	0.0118353	RNASEH2B	NS	0.675582
2074.43	0.344053	0.147454	2.33329	0.0196329	0.108768	CKAP2	NS	0.331494
894.275	0.0310984	0.0959905	0.323973	0.745958	0.894884	TBC1D4	NS	0.00149998
1016.04	-0.184848	0.0728973	-2.53573	0.0112213	0.0741429	THSD1	NS	0.208865
744.586	0.390091	0.120845	3.22802	0.00124651	0.0146145	BORA	NS	0.715901
535.1	-0.0128879	0.0806278	-0.159845	0.873003	0.951064	LRCH1	NS	0.000280831
642.143	0.237442	0.0899698	2.63912	0.00831207	0.0603393	SUCLA2	NS	0.289536
553.218	-0.0233815	0.0912567	-0.256217	0.797783	0.91849	RCBTB1	NS	0.000863375
840.165	0.0301611	0.0725887	0.415506	0.677771	0.856883	MED4	NS	0.00202316
673.483	-0.298956	0.132469	-2.25679	0.0240211	0.125707	PHF11	NS	0.269252
701.843	-0.0978554	0.0904895	-1.0814	0.279519	0.558657	COG3	NS	0.0247432
843.535	-0.196647	0.203187	-0.967811	0.333139	0.614978	LMO7	NS	0.0415201
985.949	0.208414	0.117509	1.7736	0.0761294	0.267853	SCEL	NS	0.119235
9936.37	-0.235033	0.064939	-3.61929	0.000295418	0.00467139	ITM2B	NS	0.547757
81.2437	0.467846	0.162784	2.87403	0.00405266	0.0361758	SPRY2	NS	0.674439
956.484	0.407816	0.118785	3.43324	0.000596407	0.00814398	NUDT15	NS	0.851995
3.456	-0.174263	0.576055	-0.302511	0.762262		EDNRB	NS
177.651	0.261447	0.107797	2.42537	0.0152929	0.0912807	RCBTB2	NS	0.271806
72.7955	0.302375	0.140996	2.14457	0.0319872	0.152138	LCP1	NS	0.247271
235.34	-0.118424	0.127474	-0.929008	0.352885	0.63068	SETDB2	NS	0.0237074
5602.91	0.131151	0.0497829	2.63447	0.00842698	0.060968	SCRN1	NS	0.159335
2.65529	-0.211352	0.723872	-0.291974	0.770307		C7orf25	NS
796.917	-0.209651	0.139387	-1.5041	0.132557	0.372862	TNS3	NS	0.0898255
423.719	-0.140053	0.106095	-1.32008	0.186809	0.451217	CHST12	NS	0.0484043
2192.91	-0.0228889	0.0479194	-0.477653	0.632897	0.831797	IGF2BP3	NS	0.00183072
288.657	-0.686828	0.161271	-4.25883	2.05499e-05	0.000518087	GPNMB	NS	2.25664
558.836	-0.14094	0.147245	-0.95718	0.338477	0.619537	RAPGEF5	NS	0.0293061
8468.92	0.00596073	0.0618284	0.0964077	0.923197	0.973773	RAC1	NS	6.87999e-05
6505.97	0.0188988	0.0922249	0.204921	0.837634	0.938	KDELR2	NS	0.000525332
492.818	0.0541767	0.0810232	0.668656	0.503715	0.747357	NUP42	NS	0.00685182
5.5047	-0.0100598	0.65101	-0.0154525	0.987671	0.996527	IL6	NS	1.51996e-05
1260.48	-0.14612	0.104665	-1.39608	0.162691	0.419228	ZDHHC4	NS	0.0551678
2409.29	0.212236	0.104827	2.02463	0.0429053	0.184578	BZW2	NS	0.155743
2937.35	0.147879	0.104111	1.4204	0.15549	0.408825	TBRG4	NS	0.0574456
2708.34	0.105555	0.108035	0.977042	0.328548	0.61081	DDX56	NS	0.0225986
616.3	0.200203	0.0914808	2.18847	0.0286352	0.14091	HUS1	NS	0.170385
31.4742	-0.585395	0.272725	-2.14647	0.0318359	0.151563	NACAD	NS	0.479677
4465.69	0.137981	0.086612	1.5931	0.111138	0.337191	DBNL	NS	0.0651443
1416.58	0.0285191	0.0554148	0.514648	0.606799	0.815716	CCM2	NS	0.00252283
4700.88	-0.14173	0.134201	-1.0561	0.290924	0.570876	TTYH3	NS	0.0345053
207.236	-0.0446248	0.0940969	-0.474243	0.635327	0.833165	CIDEB	NS	0.00353735
505.665	-0.0166102	0.139073	-0.119436	0.90493	0.964266	TTC5	NS	0.000262497
34.865	-0.858048	0.390832	-2.19544	0.028132	0.139214	ZFHX2	NS	0.734761
112.644	-0.0512831	0.168229	-0.304842	0.760486	0.902246	MTHFS	NS	0.00229106
28.6163	-0.606831	0.282813	-2.14569	0.0318975	0.15176	ADAMTS7	NS	0.4969
1061.6	-0.0860279	0.0996498	-0.863302	0.387971	0.660184	ABHD17C	NS	0.0155139
1791.46	-0.13331	0.0764093	-1.74468	0.0810399	0.27838	IREB2	NS	0.0740353
12.5739	-0.429535	0.307718	-1.39587	0.162752	0.419313	ALPK3	NS	0.162133
17.9638	-1.28317	0.366354	-3.50255	0.000460832	0.00663881	TM6SF1	Down	2.79464
358.466	-0.223839	0.119539	-1.87252	0.0611344	0.232348	CIB2	NS	0.141883
2233.48	-0.235846	0.0552206	-4.27097	1.94622e-05	0.000497386	CALCOCO2	NS	0.779071
311.361	0.0235019	0.14155	0.166032	0.868132	0.948743	RSAD1	NS	0.000537049
5660.06	0.0368288	0.0484521	0.760107	0.44719	0.710034	NMT1	NS	0.00547721
1702.09	0.46254	0.0861426	5.36946	7.89706e-08	4.46453e-06	SRSF1	NS	2.47469
1503.31	-0.0459783	0.0684875	-0.671339	0.502005	0.746203	VEZF1	NS	0.00584581
210.573	0.176326	0.139424	1.26468	0.205986	0.474966	TACO1	NS	0.0570128
1544.3	-0.0209317	0.0634423	-0.329933	0.74145	0.893072	TEX2	NS	0.00102803
3080.22	-0.0482141	0.0661652	-0.728692	0.46619	0.723348	DCAF7	NS	0.00678143
945.103	-0.132911	0.104054	-1.27732	0.201488	0.469363	LIMD2	NS	0.04366
1172.73	0.182957	0.129416	1.41371	0.157448	0.411042	BRIP1	NS	0.070642
1153.72	0.129614	0.0573334	2.2607	0.0237778	0.124915	KAT7	NS	0.117091
407.578	-0.948413	0.100137	-9.47115	2.7677e-21	2.58174e-18	RTP4	NS	16.6808
2431.35	0.345162	0.11346	3.04216	0.0023489	0.0238648	ACTL6A	NS	0.559936
1423.14	0.0619233	0.115638	0.535494	0.592308	0.807251	NDUFB5	NS	0.00575835
1957.77	0.187286	0.10554	1.77455	0.0759722	0.267576	MRPL47	NS	0.107231
3285.71	0.411918	0.058136	7.08541	1.38633e-12	2.52329e-10	TRA2B	NS	3.9536
79.2904	-0.398469	0.132147	-3.01536	0.00256678	0.0255224	SCN2A	NS	0.634792
3157.9	0.0831926	0.065891	1.26258	0.20674	0.476173	MARCHF7	NS	0.0268076
90.1951	-0.242534	0.240872	-1.0069	0.313984	0.596482	GALNT5	NS	0.0544252
1012.42	0.0194232	0.0890882	0.218022	0.827412	0.932854	TANK	NS	0.000586312
1122.76	-0.807292	0.136182	-5.92802	3.06616e-09	2.39594e-07	SKIL	NS	5.34469
6190.78	0.0315545	0.0609059	0.518085	0.604399	0.814774	EPRS1	NS	0.00280717
784.356	0.101909	0.0875659	1.1638	0.244507	0.521026	VPS45	NS	0.0288545
1525.35	0.171664	0.0750383	2.28769	0.0221556	0.118393	KCTD3	NS	0.159077
1004.37	-0.19359	0.0713259	-2.71416	0.00664447	0.0511707	RPS6KC1	NS	0.24992
86.8965	0.351472	0.135782	2.5885	0.00963951	0.0673232	ZNG1B	NS	0.411867
995.919	-0.852307	0.208522	-4.08737	4.36285e-05	0.000970426	IL36G	NS	2.56803
3899.29	-0.664905	0.132257	-5.02736	4.97283e-07	2.18937e-05	IL1RN	NS	3.09824
77.2702	-0.484622	0.182436	-2.65639	0.0078982	0.0580597	IL36RN	NS	0.599054
2369.45	0.190788	0.0728271	2.61974	0.00879977	0.0628404	SMPD4	NS	0.229281
1895.01	-0.00942875	0.121035	-0.077901	0.937907	0.978852	WDR33	NS	8.75279e-05
586.533	0.0394868	0.0794001	0.497314	0.618968	0.822789	VMA22	NS	0.00334499
1271.15	-0.0774572	0.14243	-0.543825	0.586562	0.803971	SAP130	NS	0.00733982
701.662	-0.055079	0.076153	-0.723268	0.469515	0.725266	BIN1	NS	0.00768367
2489.93	0.255356	0.0913772	2.79453	0.00519752	0.043096	IMP4	NS	0.348705
533.825	0.143387	0.190083	0.754338	0.450646	0.712215	HS6ST1	NS	0.0211336
3066.13	0.215687	0.086902	2.48195	0.0130664	0.0822854	UGGT1	NS	0.233951
452.66	0.0378906	0.0878232	0.431441	0.666148	0.850419	STAM	NS	0.00266624
1708.87	-0.103126	0.0920567	-1.12024	0.262612	0.540023	ABI1	NS	0.0275952
3926.21	0.0211867	0.0480608	0.440832	0.659335	0.847026	YME1L1	NS	0.00152763
513.51	-0.15429	0.088951	-1.73455	0.0828212	0.281253	DNAJC1	NS	0.0849987
785.875	-0.243657	0.130506	-1.86702	0.061899	0.234032	NIPSNAP3A	NS	0.15368
4108.48	-0.345897	0.135965	-2.54402	0.0109585	0.0730181	LRRC8A	NS	0.393136
1477.93	-0.0797498	0.0666824	-1.19597	0.23171	0.505891	CDK9	NS	0.0236014
7084.34	0.157054	0.114251	1.37464	0.169244	0.428349	TXN	NS	0.0578275
833.107	0.276665	0.109135	2.53507	0.0112424	0.0741612	ODF2	NS	0.312583
4296.08	0.0752049	0.0801678	0.938093	0.348197	0.626351	ECPAS	NS	0.0152803
813.105	-0.0799554	0.0667554	-1.19774	0.231019	0.504765	TOR1B	NS	0.0237396
1562.69	0.0469822	0.0504664	0.930961	0.351874	0.630026	C9orf78	NS	0.0094266
1593.95	0.273863	0.136491	2.00645	0.0448078	0.190351	SMC2	NS	0.197303
3134.26	-0.0653042	0.112377	-0.581117	0.561162	0.785785	KLF4	NS	0.00683713
1830.07	-0.160398	0.077413	-2.07198	0.0382672	0.170897	TOR1A	NS	0.123068
76.9919	0.190668	0.179108	1.06454	0.287083	0.567663	RALGPS1	NS	0.0468872
10004.6	0.0168901	0.038149	0.442741	0.657953	0.846548	NIBAN2	NS	0.00122198
1001.55	-0.0403075	0.126326	-0.319074	0.74967	0.8964	ST6GALNAC4	NS	0.00191454
1.9818	-0.477395	0.974716	-0.489779	0.62429		TMOD1	NS
4930.08	-0.0609597	0.206799	-0.294777	0.768164	0.905659	DAB2IP	NS	0.00262341
392.598	-0.0253954	0.117818	-0.215549	0.82934	0.933838	STXBP1	NS	0.00075497
451.022	0.0565742	0.0754754	0.749571	0.453513	0.71376	SLC2A8	NS	0.00828518
14.2265	-0.677222	0.335043	-2.0213	0.0432489	0.185499	ANGPTL2	NS	0.495495
1090.96	-0.07475	0.223011	-0.335185	0.737485	0.890892	CDK5RAP2	NS	0.00375059
40.2314	-0.00721395	0.227205	-0.0317509	0.974671	0.991891	ZFP37	NS	2.55078e-05
655.795	-0.0911976	0.0862614	-1.05722	0.290409	0.570611	SLC31A2	NS	0.0222212
2048.97	-0.00278583	0.0705053	-0.0395123	0.968482	0.99008	SLC31A1	NS	1.20622e-05
480.346	0.0114961	0.0793875	0.14481	0.884861	0.955094	ZNF189	NS	0.000229392
1742.6	-0.184709	0.0711011	-2.59783	0.00938151	0.0659534	STX17	NS	0.218097
2467.45	0.109745	0.0913893	1.20085	0.229809	0.503288	PRPF4	NS	0.0327241
3421.63	0.194001	0.10835	1.7905	0.0733729	0.262134	FPGS	NS	0.112807
514.589	-0.157925	0.0934351	-1.69021	0.0909878	0.299579	USP20	NS	0.0826718
6.48921	0.245525	0.526328	0.466487	0.640867	0.835906	BAAT	NS	0.0191123
14.6503	-1.49971	0.359939	-4.16655	3.09242e-05	0.000724558	KIF12	Down	4.70897
3627.53	-0.106527	0.0771397	-1.38096	0.16729	0.425204	ATP6V1G1	NS	0.0395645
2290.82	0.0247368	0.0979643	0.252508	0.800648	0.920197	TEX10	NS	0.000893473
70.4935	-0.371619	0.157958	-2.35264	0.0186408	0.104868	GARNL3	NS	0.363948
791.693	0.076409	0.120327	0.635014	0.52542	0.762951	MRPL50	NS	0.00897832
1351.75	0.0193178	0.104492	0.184874	0.853328	0.942842	DPM2	NS	0.000493782
654.299	0.0499068	0.0761127	0.655697	0.512019	0.752811	TSTD2	NS	0.00615421
7975.25	0.125589	0.112679	1.11458	0.265033	0.542459	PSMB7	NS	0.0333605
377.939	0.322567	0.0961373	3.35528	0.000792856	0.0102012	TRMO	NS	0.642344
847.669	0.294879	0.118785	2.48246	0.0130478	0.0822641	RABEPK	NS	0.319882
705.973	-0.0527187	0.127983	-0.411919	0.680399	0.857574	GOLGA1	NS	0.00351784
207.481	0.1609	0.115987	1.38722	0.165374	0.422863	XPA	NS	0.0601444
2538.72	0.188565	0.075753	2.48921	0.0128029	0.0812084	NCBP1	NS	0.205611
7589.98	0.138955	0.0490982	2.83015	0.00465261	0.0397041	ANP32B	NS	0.194699
685.026	0.206612	0.0714112	2.89328	0.00381242	0.0346953	PDCL	NS	0.301598
15355.2	0.192511	0.125125	1.53855	0.123914	0.359319	RPL35	NS	0.0855748
1667.37	0.117174	0.0611616	1.91582	0.0553883	0.218476	CTSV	NS	0.0774051
2229.8	0.0479655	0.06259	0.766344	0.443472	0.707138	ARPC5L	NS	0.0072186
6.21535	0.474389	0.56459	0.840236	0.400776	0.671258	ENPP2	NS	0.0821216
215.358	0.585115	0.116719	5.013	5.35867e-07	2.33854e-05	DSCC1	NS	2.7097
1874.46	0.216029	0.0717072	3.01266	0.00258967	0.0256816	DERL1	NS	0.343568
1676.24	0.310934	0.238409	1.3042	0.192165	0.457572	MYC	NS	0.105575
24.3663	-0.00112006	0.284562	-0.00393608	0.996859	0.999279	CCN3	NS	3.50718e-07
21.1786	-1.60384	0.370018	-4.3345	1.46093e-05	0.000386601	IL33	Down	5.47349
1035.23	0.260986	0.143778	1.81519	0.0694941	0.253532	DMAC1	NS	0.155539
473.071	-0.102844	0.123353	-0.833734	0.404431	0.674428	RANBP6	NS	0.0175929
775.504	0.289363	0.105674	2.73827	0.0061764	0.0486967	POLR1E	NS	0.379789
1866.07	-0.0380602	0.05289	-0.71961	0.471765	0.72611	PLAA	NS	0.00529027
3.68581	0.639552	0.674372	0.948366	0.342943		IL11RA	NS
1528.65	-0.200048	0.188626	-1.06056	0.288892	0.569278	UBAP2	NS	0.0489469
1132.39	0.17737	0.105608	1.67952	0.0930509	0.303825	APTX	NS	0.0917671
1205.23	-0.175418	0.086722	-2.02276	0.0430978	0.18505	RNF38	NS	0.12853
6101.37	-0.00766253	0.198375	-0.0386264	0.969188	0.990184	TLN1	NS	3.28263e-05
393.617	-0.311732	0.0965359	-3.22918	0.00124148	0.0145783	DNAJB5	NS	0.57243
7.33175	-0.294852	0.43163	-0.683112	0.494536	0.741109	SPAG8	NS	0.0383655
1613.47	0.200532	0.120275	1.66728	0.0954594	0.308584	DCTN3	NS	0.102397
9.86654	0.162501	0.378506	0.429323	0.667688	0.851276	CD72	NS	0.0113636
314.782	-0.211144	0.183963	-1.14775	0.251072	0.527855	TMEM8B	NS	0.0585893
2159.91	0.0628395	0.109924	0.571664	0.56755	0.790175	GRHPR	NS	0.00642701
892.783	0.152542	0.139856	1.0907	0.275403	0.553662	ALDH1B1	NS	0.039166
42.0539	0.109621	0.185126	0.59214	0.553757	0.781349	HINT2	NS	0.0117464
271.872	0.315555	0.119042	2.65079	0.00803037	0.058694	ARHGEF39	NS	0.388577
523.487	-0.113599	0.124546	-0.912107	0.361713	0.637553	IGFBPL1	NS	0.0222068
1403.54	-0.0701529	0.147719	-0.474908	0.634853	0.832966	DENND4C	NS	0.00556823
28477.4	0.297336	0.118056	2.51861	0.011782	0.0766551	RPS6	NS	0.331666
1346.43	-0.0786949	0.0664604	-1.18409	0.236379	0.51132	CNPY3	NS	0.0229244
1297.67	-0.213283	0.252829	-0.843588	0.3989	0.669844	FOXP4	NS	0.0371168
2275.49	0.196015	0.11045	1.77469	0.0759483	0.267576	PPIL1	NS	0.112229
248.502	-0.223393	0.135958	-1.6431	0.100362	0.317959	KLC4	NS	0.111167
1502.99	0.142466	0.191035	0.745756	0.455815	0.715807	KIF13A	NS	0.0206866
138.119	0.0165497	0.135909	0.12177	0.903081	0.963915	ZSCAN9	NS	0.000264157
2961.09	-0.0793409	0.127908	-0.620299	0.535061	0.770308	PIM1	NS	0.00899214
197.17	-0.84869	0.207233	-4.09535	4.21533e-05	0.000940254	GMPR	NS	2.56878
3172.45	-0.132414	0.0585819	-2.26032	0.0238017	0.124997	CMTR1	NS	0.119583
4075.1	-0.279821	0.219638	-1.27401	0.202659	0.470908	TFAP2A	NS	0.0915194
2558.72	-0.0629572	0.0670242	-0.939319	0.347567	0.625874	YIPF3	NS	0.0128126
1251.19	0.373858	0.133125	2.80833	0.00497993	0.0417558	TMEM14B	NS	0.515656
1656.76	-0.24854	0.107817	-2.3052	0.0211553	0.114566	TMEM63B	NS	0.233863
81.698	0.127685	0.1892	0.674866	0.499761	0.744675	FRS3	NS	0.0163479
777.631	0.155902	0.138447	1.12608	0.260133	0.537413	TJAP1	NS	0.0420454
3.6169	-0.130233	0.603004	-0.215974	0.829008		KIAA0319	NS
108.579	-0.430573	0.212361	-2.02755	0.0426062	0.183726	SLC22A23	NS	0.316828
553.053	0.0250186	0.112321	0.222742	0.823736	0.930804	TUBB2A	NS	0.000779126
982.186	-0.04536	0.0787574	-0.575946	0.564652	0.788168	LRRC1	NS	0.00468938
264.503	0.0812442	0.108508	0.748742	0.454013	0.71403	BPHL	NS	0.0118847
1937.11	-0.17337	0.0978737	-1.77137	0.0764999	0.268334	RIPK1	NS	0.0990506
1723.66	0.272067	0.139886	1.94491	0.0517853	0.208553	UQCC2	NS	0.185219
66151.1	0.186773	0.0896594	2.08314	0.0372384	0.167933	HMGA1	NS	0.144724
1691.3	0.415667	0.0816659	5.08985	3.58349e-07	1.62564e-05	TCF19	NS	1.99062
1572.26	0.192171	0.0973541	1.97394	0.0483884	0.200666	FLOT1	NS	0.134045
3865.32	-0.0654095	0.116896	-0.559554	0.575784	0.795567	IER3	NS	0.00649669
1111.67	0.00851403	0.386433	0.0220324	0.982422	0.99509	MDC1	NS	1.82001e-05
248.157	0.110202	0.115899	0.950849	0.341681	0.622071	PGBD1	NS	0.0227193
98.6657	-0.0646679	0.148402	-0.435762	0.663009	0.849027	ATAT1	NS	0.00459649
1094.94	0.174367	0.0972644	1.79271	0.0730188	0.261344	TPMT	NS	0.101619
2217.44	0.0191916	0.0936107	0.205015	0.837561	0.93799	RNF144B	NS	0.000533559
794.729	0.215252	0.110398	1.94978	0.0512025	0.207043	NRM	NS	0.147219
5395.57	0.0471269	0.0999812	0.471358	0.637385	0.834325	MTCH1	NS	0.00370722
548.355	-0.0858937	0.198272	-0.433212	0.664861	0.849722	TAF8	NS	0.00607469
819.239	-0.0858149	0.0736853	-1.16461	0.244175	0.520617	FAM8A1	NS	0.024327
12.264	0.33925	0.393028	0.863169	0.388044	0.660233	C6orf52	NS	0.0611677
8505.78	-0.0897613	0.101374	-0.885448	0.375915	0.650421	FGFBP1	NS	0.0167679
603.874	-0.117926	0.124474	-0.947392	0.343439	0.623125	CPEB2	NS	0.0242249
631.498	-0.53278	0.193122	-2.75878	0.00580176	0.0466336	FHDC1	NS	0.709291
914.374	-0.807743	0.091495	-8.82827	1.06307e-18	6.10244e-16	TLR2	NS	12.2894
4.04145	0.0345747	0.649463	0.0532358	0.957544		MGARP	NS
26.2459	-0.433528	0.230866	-1.87783	0.0604039	0.230452	MYO7A	NS	0.276339
897.955	-0.0545003	0.0942042	-0.578534	0.562904	0.786495	FCHSD2	NS	0.00568461
87.817	0.0971713	0.125726	0.77288	0.439593	0.703887	ARRB1	NS	0.0148183
905.737	0.180061	0.0849432	2.11978	0.0340248	0.158397	THAP12	NS	0.144094
264.631	0.000848736	0.112198	0.00756465	0.993964	0.998322	ANKRD42	NS	6.18926e-07
53.4748	-0.171303	0.305185	-0.56131	0.574586	0.795216	IL18BP	NS	0.0170472
2833.77	-0.104834	0.502881	-0.208468	0.834864	0.936657	NUMA1	NS	0.00297935
1065.91	0.00280421	0.0917711	0.0305566	0.975623	0.992582	CCDC90B	NS	9.06794e-06
27.6103	0.0259038	0.244148	0.106099	0.915504	0.969392	SYTL2	NS	0.000349713
174.214	0.30038	0.157999	1.90115	0.0572822	0.222698	RAB30	NS	0.195933
759.452	0.0227169	0.111227	0.20424	0.838166	0.938099	CREBZF	NS	0.000630427
1796.76	0.00711899	0.0874916	0.0813676	0.93515	0.978381	PRCP	NS	6.75721e-05
607.353	0.422834	0.112709	3.75157	0.000175732	0.00306402	NARS2	NS	1.06288
730.101	-0.162074	0.0848796	-1.90946	0.0562033	0.220509	RNF121	NS	0.106414
1773.54	-0.000653711	0.10034	-0.00651498	0.994802	0.998653	MRPL15	NS	3.82731e-07
1804.46	0.218658	0.10241	2.13513	0.03275	0.154633	GGH	NS	0.177266
12.218	-0.0904876	0.373057	-0.242557	0.808348	0.923167	SLCO5A1	NS	0.0031417
12.2768	-0.476607	0.353146	-1.3496	0.177143	0.43896	SULF1	NS	0.170423
1007.19	-0.0267778	0.0698472	-0.383376	0.701441	0.867861	TGS1	NS	0.00164817
4732.16	-0.0305728	0.0571773	-0.534703	0.592856	0.807849	SDCBP	NS	0.00283318
523.444	-0.0767986	0.125841	-0.610284	0.541674	0.77445	NEK1	NS	0.00852516
14121.8	-0.260684	0.0781476	-3.33578	0.000850591	0.0108135	DDX60	NS	0.512513
5322.19	0.220191	0.0703399	3.13039	0.00174573	0.0189629	SORL1	NS	0.379191
560.618	-0.556004	0.100199	-5.549	2.87304e-08	1.77926e-06	TMPRSS4	NS	3.19689
359.633	0.196945	0.110348	1.78476	0.0742995	0.264282	BUD13	NS	0.113821
243.672	-0.251403	0.126466	-1.98791	0.046822	0.196162	TRPC6	NS	0.177839
62.3973	-0.636494	0.14823	-4.29397	1.75508e-05	0.00045241	MMP7	NS	2.12873
212.152	0.0489764	0.177512	0.275904	0.782621	0.911893	CFAP300	NS	0.00196181
2357.99	0.217552	0.107258	2.02831	0.0425284	0.183609	DCUN1D5	NS	0.160142
5730.44	0.0125154	0.0532955	0.234831	0.81434	0.925552	YAP1	NS	0.000420509
6763.17	-0.20574	0.11852	-1.73591	0.08258	0.281009	TRIM29	NS	0.11342
656.224	0.161492	0.10137	1.5931	0.111139	0.337191	SLC37A4	NS	0.0762444
12.68	-0.875009	0.334475	-2.61607	0.00889484	0.063398	POU2F3	NS	1.04819
3092.89	0.064609	0.0755406	0.855289	0.392391	0.66392	RDX	NS	0.0114929
2100.92	0.18657	0.112671	1.65588	0.0977457	0.313128	PPP2R1B	NS	0.0940834
730.485	0.10505	0.101882	1.0311	0.302496	0.583938	FDX1	NS	0.0245432
476.196	0.0964246	0.108663	0.88737	0.37488	0.649458	CFAP68	NS	0.0180747
8.2908	-0.309359	0.559711	-0.552711	0.580461	0.798763	FXYD6	NS	0.0301879
6.9432	0.125253	0.510126	0.245533	0.806043	0.921854	FXYD2	NS	0.00442615
235.004	-0.654155	0.170884	-3.82807	0.000129153	0.00235937	MMP13	NS	1.7186
66.5205	-0.553856	0.183571	-3.01712	0.00255191	0.0254594	TMPRSS13	NS	0.882931
1509.24	-0.386716	0.110418	-3.50229	0.000461269	0.00663881	CASP1	NS	0.842232
330.881	0.21313	0.13374	1.59362	0.111022	0.337063	ALKBH8	NS	0.100659
487.422	0.0949007	0.103374	0.918033	0.358601	0.634815	MAP2K5	NS	0.0187289
2.54209	0.327063	1.00775	0.324549	0.745523		UNC13C	NS
4261.2	-0.246591	0.0856812	-2.878	0.00400201	0.0358094	SQOR	NS	0.356571
2247.12	0.0832951	0.0407703	2.04303	0.0410491	0.179613	CTDSPL2	NS	0.0621101
984.106	-0.043753	0.232943	-0.187827	0.851012	0.942062	SLTM	NS	0.00113409
6500.15	-0.658753	0.165977	-3.96894	7.21917e-05	0.00146993	THBS1	NS	1.86605
855.891	-0.0496674	0.157865	-0.314619	0.753051	0.89839	MAPKBP1	NS	0.00231129
656.215	0.144071	0.11759	1.2252	0.220498	0.492886	NDUFAF1	NS	0.0442665
1476.57	0.460824	0.0841285	5.47763	4.31068e-08	2.58381e-06	KIF23	NS	2.57497
464.097	0.184517	0.211074	0.874183	0.382019	0.656189	KNL1	NS	0.0337613
1073.82	0.167423	0.0778519	2.15053	0.0315133	0.150508	HAUS2	NS	0.137695
1779.66	-0.179226	0.149997	-1.19487	0.232139	0.506347	RTF1	NS	0.0529707
1664.65	-0.579431	0.0583784	-9.92544	3.22677e-23	3.70458e-20	PARP6	NS	11.2591
17948.9	0.18504	0.121264	1.52593	0.127028	0.363686	RPLP1	NS	0.0812833
496.651	0.0917044	0.127305	0.72035	0.47131	0.726008	PAQR5	NS	0.0127523
160.89	0.277007	0.107454	2.57791	0.00994001	0.0686509	LRRC49	NS	0.322258
1231.55	0.268451	0.0792139	3.38894	0.000701624	0.00928062	TUBGCP4	NS	0.545607
1101.64	-0.0534667	0.0760208	-0.703316	0.481859	0.73289	RMDN3	NS	0.00721591
37.6461	-0.398922	0.212799	-1.87464	0.0608417	0.231708	ITPKA	NS	0.253339
553.822	-0.160853	0.202602	-0.793934	0.427234	0.693924	UACA	NS	0.0255254
29.2509	-0.0466598	0.236497	-0.197296	0.843596	0.93959	SMAD6	NS	0.00126269
129.134	0.257498	0.142685	1.80466	0.0711282	0.257554	PLCB2	NS	0.1517
1364.2	-0.161535	0.071798	-2.24985	0.0244585	0.127237	TMEM62	NS	0.144636
1977.05	0.201649	0.129215	1.56057	0.118626	0.350246	PAK6	NS	0.0918769
4759.68	-0.151628	0.053666	-2.82539	0.00472227	0.0401366	ADAM10	NS	0.211742
834.981	-0.15728	0.0679792	-2.31364	0.0206872	0.112801	DUOX1	NS	0.149052
92.608	-0.525012	0.171092	-3.0686	0.00215062	0.0223524	STRA6	NS	0.866626
183.137	0.0111572	0.116653	0.0956446	0.923803	0.973849	ZNF280D	NS	0.0001284
36.835	0.192036	0.191261	1.00405	0.315353	0.597138	SEMA6D	NS	0.0430017
65.6197	-0.06869	0.159443	-0.430812	0.666605	0.850776	BCL2L10	NS	0.004821
2184.93	0.105272	0.124536	0.845308	0.397939	0.669059	RSL24D1	NS	0.0183737
13.3071	-0.536336	0.670853	-0.799484	0.42401	0.691825	SPTBN5	NS	0.0858157
53.7712	-0.0136369	0.218997	-0.0622695	0.950348	0.983733	GCOM1	NS	9.713e-05
538.016	0.048076	0.134429	0.35763	0.72062	0.878655	GCHFR	NS	0.00270099
1964.05	-0.142747	0.130864	-1.0908	0.275359	0.553662	BCAR3	NS	0.0366511
254.721	0.205244	0.107765	1.90454	0.0568395	0.221856	TTLL7	NS	0.134215
1392.47	-0.055402	0.108184	-0.512108	0.608575	0.816742	FNBP1L	NS	0.00487068
1245.26	0.115841	0.0812797	1.42521	0.154096	0.406327	KYAT3	NS	0.0453082
1142.46	0.0637444	0.0806435	0.790446	0.429267	0.695561	GTF2B	NS	0.0100503
1225.18	0.258748	0.104533	2.47527	0.0133135	0.0833838	RABGGTB	NS	0.279167
7389.98	-0.477213	0.120862	-3.94841	7.86707e-05	0.00156764	IFI44L	NS	1.33847
183.596	0.0775515	0.107644	0.720444	0.471252	0.725994	GIPC2	NS	0.0107849
1965.78	0.293121	0.0713545	4.10796	3.99176e-05	0.000895895	ARHGAP29	NS	0.893358
6799.42	-0.11539	0.0804304	-1.43466	0.151384	0.401671	IFI44	NS	0.0457096
205.2	-0.334107	0.105184	-3.17642	0.00149105	0.0166946	SLC44A5	NS	0.59385
9.01763	0.124999	0.381228	0.327886	0.742998	0.893717	RPL7P9	NS	0.00609994
4185	-0.0302278	0.11251	-0.268669	0.788185	0.913733	CLCA2	NS	0.00118435
738.355	0.00818197	0.135119	0.0605536	0.951715	0.983858	DBT	NS	5.7825e-05
1479.14	0.0540984	0.0595417	0.908579	0.363572	0.639067	RTCA	NS	0.0105196
279.003	0.163317	0.111832	1.46038	0.144186	0.391975	IFT172	NS	0.0664277
2821.48	0.0419945	0.112305	0.373934	0.708454	0.87158	SELENOI	NS	0.00250678
448.824	-0.357513	0.0886943	-4.03084	5.55767e-05	0.00117992	CGREF1	NS	1.04685
4255.09	0.131539	0.0860704	1.52827	0.126445	0.36299	HADHB	NS	0.057891
263.704	0.286818	0.133878	2.14239	0.0321624	0.152485	KHK	NS	0.234265
1996.23	0.0210767	0.0603227	0.349399	0.72679	0.882938	ADCY3	NS	0.00113961
372.445	0.0857864	0.116621	0.735599	0.461975	0.720868	PPM1B	NS	0.0121941
4260.99	-0.156743	0.0638428	-2.45513	0.0140832	0.0866769	PNPT1	NS	0.166476
376.888	0.0122107	0.13136	0.0929558	0.925939	0.974786	DYNC2LI1	NS	0.000135425
334.27	0.388329	0.0931497	4.16886	3.06121e-05	0.000719505	THUMPD2	NS	1.2205
9526.65	-0.00596625	0.0901968	-0.066147	0.947261	0.982615	CYP1B1	NS	4.54421e-05
4957.29	0.117571	0.0760685	1.54559	0.122203	0.356645	RAB1A	NS	0.052644
11013.5	0.168385	0.0584248	2.88208	0.00395054	0.0354385	ACTR2	NS	0.244247
1756.21	0.116163	0.110796	1.04844	0.294434	0.575552	PREB	NS	0.0278693
1277.3	0.19149	0.127065	1.50702	0.131805	0.371871	SLC5A6	NS	0.0822655
982.162	0.0186743	0.0752387	0.248201	0.803979	0.920899	PREPL	NS	0.000668319
12.7363	-0.639779	0.359031	-1.78196	0.0747558	0.265082	EMILIN1	NS	0.368909
2069.56	-0.0435018	0.134189	-0.324183	0.7458	0.894884	FBXO11	NS	0.00209824
3213.14	0.185946	0.120557	1.54239	0.122979	0.358068	ATRAID	NS	0.0829381
911.031	0.540341	0.103933	5.19891	2.00458e-07	9.97278e-06	CENPO	NS	2.70234
6592.44	0.0513341	0.0599924	0.855678	0.392176	0.663814	LRPPRC	NS	0.0091351
327.737	0.0493235	0.0913796	0.539765	0.589359	0.805639	DTNB	NS	0.00462947
5328.64	0.0920207	0.0959454	0.959095	0.337511	0.61933	ACTR1A	NS	0.0191475
337.913	-0.0478087	0.119216	-0.401027	0.6884	0.861727	MFSD13A	NS	0.00308989
6462.81	0.112955	0.161637	0.698818	0.484666	0.73497	MYOF	NS	0.0151055
11.1083	0.0973626	0.335754	0.289982	0.77183	0.90691	LOXL4	NS	0.00413168
202.774	0.343621	0.122781	2.79866	0.00513156	0.0427392	STAMBPL1	NS	0.470477
90.5804	-0.421166	0.171306	-2.45857	0.0139493	0.0861173	CH25H	NS	0.448504
2636.05	-0.148984	0.0672782	-2.21445	0.026798	0.135194	ATAD1	NS	0.129473
4.99943	-0.632544	0.505531	-1.25125	0.210844		BTBD16	NS
2183.79	0.504287	0.0934674	5.39533	6.8398e-08	3.98766e-06	KIF11	NS	2.72279
961.729	-0.105905	0.210723	-0.502581	0.615259	0.820436	TACC2	NS	0.00910311
1550.03	-0.581262	0.156782	-3.70747	0.000209344	0.00356267	DUSP5	NS	1.42306
321.25	-0.197838	0.109794	-1.80189	0.071562	0.258662	CALHM2	NS	0.116184
686.731	0.492276	0.112835	4.36278	1.28417e-05	0.000344099	ARL3	NS	1.70491
1712.57	0.475316	0.0801548	5.92997	3.02981e-09	2.39594e-07	CEP55	NS	3.14684
937.782	0.21279	0.204928	1.03837	0.2991	0.580352	KIF20B	NS	0.0502842
559.929	0.0028762	0.0851402	0.0337819	0.973051	0.991272	EXOC6	NS	1.09501e-05
5.78946	-0.911073	0.519777	-1.75281	0.0796339	0.275507	PLCE1	NS	0.51008
737.624	0.0187765	0.0742543	0.252868	0.80037	0.920019	DBR1	NS	0.000679771
1522.39	0.00341808	0.114494	0.0298539	0.976184	0.992814	DNAJC13	NS	1.07064e-05
2126.95	-0.125623	0.0801013	-1.5683	0.116812	0.347372	GPR87	NS	0.0576865
4511.85	0.143057	0.0953117	1.50094	0.133371	0.374026	ANXA7	NS	0.0610993
460.157	-0.134704	0.0882698	-1.52605	0.126998	0.363668	FAM149B1	NS	0.0591747
987.281	-0.0527254	0.09579	-0.550427	0.582027	0.799885	ASCC1	NS	0.00511292
45.304	-0.631467	0.249087	-2.53512	0.0112408	0.0741612	ZNF365	NS	0.713446
7.75719	-0.376122	0.512301	-0.734181	0.462838	0.721223	ADAMTS14	NS	0.0533831
13317.3	0.201139	0.123705	1.62596	0.103959	0.323816	RPS24	NS	0.0984983
7.2808	0.272248	0.559112	0.48693	0.626308	0.827358	TET1	NS	0.0224078
564.601	0.201979	0.0908636	2.22288	0.0262238	0.133431	DNA2	NS	0.17668
295.684	0.615975	0.134205	4.58982	4.4363e-06	0.000140876	AOX1	NS	2.37222
4509.58	0.253913	0.0980627	2.58929	0.00961729	0.0672309	ATIC	NS	0.297696
924.61	-0.0360868	0.0887574	-0.406578	0.684318	0.859433	SMARCAL1	NS	0.00237409
981.439	0.00521075	0.0854284	0.0609955	0.951363	0.983733	BARD1	NS	3.71142e-05
107.442	0.0122532	0.167009	0.0733688	0.941513	0.980017	STAT4	NS	0.000107416
66.2835	-0.210112	0.164329	-1.27861	0.201036	0.468821	CARF	NS	0.0691252
760.447	0.124298	0.0870621	1.4277	0.153379	0.405451	ASNSD1	NS	0.0487326
1843.94	0.218869	0.120825	1.81146	0.0700699	0.254968	METTL5	NS	0.129902
2945.62	0.0471718	0.0938394	0.502687	0.615184	0.820436	SSB	NS	0.00405467
1944.95	0.154958	0.0758778	2.0422	0.0411315	0.17971	NAB1	NS	0.11551
1104.18	-0.076665	0.180775	-0.424092	0.671499	0.853423	PPIG	NS	0.00527728
319.933	0.155053	0.1239	1.25144	0.210775	0.480562	FASTKD1	NS	0.0493457
17.0603	-0.130495	0.314166	-0.415371	0.677871	0.856883	MDH1B	NS	0.00875342
52.2045	-0.556222	0.204215	-2.72371	0.00645523	0.0502067	HECW2	NS	0.722665
1779.1	-0.00113684	0.0759263	-0.0149729	0.988054	0.996668	IDH1	NS	1.64772e-06
4791.2	0.230262	0.113339	2.03162	0.0421921	0.182959	OLA1	NS	0.169852
776.521	-0.260401	0.139625	-1.86501	0.0621806	0.234758	CIR1	NS	0.163891
2873.71	-0.0407027	0.0645523	-0.630538	0.528342	0.765115	ITPRID2	NS	0.00473263
533.332	-0.130577	0.120986	-1.07927	0.280466	0.55947	FAM117B	NS	0.0329346
1101.24	0.322948	0.0906177	3.56385	0.000365457	0.00554877	WDR12	NS	0.728507
1234.17	-0.0378176	0.0611938	-0.617996	0.536578	0.77145	ABI2	NS	0.00426174
3485.26	-0.201708	0.101974	-1.97802	0.0479259	0.199302	ITGAV	NS	0.141294
153.571	0.330675	0.197548	1.6739	0.094151	0.306145	SLC40A1	NS	0.169991
807.473	-0.0500915	0.0799706	-0.626375	0.531069	0.767225	SLC35A5	NS	0.0057644
583.623	-0.0715392	0.0692425	-1.03317	0.301524	0.582783	SLC49A4	NS	0.0167754
123.366	0.110848	0.143807	0.770812	0.440818	0.705168	SENP7	NS	0.0168165
359.589	0.341174	0.129764	2.62918	0.00855905	0.0616524	COX17	NS	0.412838
8529.28	-0.534386	0.0852892	-6.26558	3.71445e-10	3.72068e-08	PARP9	NS	3.97016
125.409	0.434773	0.144131	3.01652	0.00255698	0.0254846	MNS1	NS	0.692907
1434.25	-0.0602369	0.136774	-0.440411	0.65964	0.847026	USP8	NS	0.00434326
910.709	-0.29173	0.1491	-1.9566	0.0503944	0.205127	SECISBP2L	NS	0.200704
5379.77	0.0500698	0.054336	0.921483	0.356798	0.632974	TMOD3	NS	0.00994455
1110.75	0.00340648	0.0996231	0.0341937	0.972723	0.991272	SPPL2A	NS	1.2969e-05
1155.47	0.0236841	0.0537988	0.440234	0.659768	0.847026	GLCE	NS	0.00170769
24.3626	-0.458058	0.313361	-1.46176	0.143807	0.391372	SHF	NS	0.186618
119.492	-0.0217075	0.137806	-0.157522	0.874833	0.951534	APH1B	NS	0.000468354
2062.71	0.0797173	0.0920772	0.865766	0.386619	0.658944	INTS14	NS	0.0144409
252.836	0.153596	0.142802	1.07559	0.282113	0.561605	PARP16	NS	0.0384865
373.355	0.0046071	0.101824	0.0452458	0.963911	0.988279	PPCDC	NS	2.35903e-05
889.002	-1.1307	0.110499	-10.2326	1.4161e-24	2.11353e-21	SEMA7A	Down	23.3772
1382.02	0.0423236	0.0932372	0.453935	0.649876	0.841669	UBL7	NS	0.00316829
302.121	-0.0777751	0.100788	-0.771667	0.440312	0.704584	ARHGAP24	NS	0.0118271
310.326	0.0321242	0.153766	0.208917	0.834513	0.936404	FAM13A	NS	0.000916718
14.6305	-0.041309	0.352425	-0.117214	0.906691	0.965287	HERC3	NS	0.000633823
7358.67	-0.200384	0.067661	-2.96159	0.00306056	0.0290999	HERC6	NS	0.307811
5521.23	-0.228582	0.0627506	-3.64271	0.000269785	0.00433894	HERC5	NS	0.540052
84.1179	0.139499	0.214397	0.650659	0.515267	0.75477	PCDH10	NS	0.0170448
178.044	0.305348	0.167885	1.81879	0.0689432	0.2522	ZGRF1	NS	0.182676
790.285	-0.0993771	0.108682	-0.914381	0.360517	0.63647	AP1AR	NS	0.0195
1529.4	0.307326	0.11119	2.76397	0.00571029	0.0462181	COPS4	NS	0.410339
7908.82	0.360874	0.0885945	4.07332	4.63477e-05	0.00102328	HNRNPD	NS	1.07901
95.1371	0.181194	0.162973	1.1118	0.266223	0.544001	PRKG2	NS	0.0479077
85.8316	-0.517069	0.183121	-2.82364	0.00474813	0.0402875	RASGEF1B	NS	0.721223
5208.29	-0.118683	0.0489962	-2.42229	0.0154231	0.0917089	SEC31A	NS	0.123144
1659.82	-0.0232628	0.13918	-0.167142	0.867258	0.948743	FGF5	NS	0.000531586
191.764	0.267016	0.121177	2.20351	0.0275586	0.137428	GPAT3	NS	0.230148
2500.17	-0.353561	0.145754	-2.42575	0.0152769	0.0912407	FGF2	NS	0.367637
630.614	0.0697008	0.083899	0.83077	0.406103	0.675709	BBS7	NS	0.0118659
979.426	-0.0349625	0.211637	-0.1652	0.868786	0.948964	BLTP1	NS	0.000795414
133.464	-0.0274312	0.139162	-0.197117	0.843736	0.93959	BMPR1B	NS	0.000742332
3360.9	0.233419	0.0633872	3.68243	0.00023102	0.00383961	RAP1GDS1	NS	0.563873
531.06	0.170027	0.100127	1.69811	0.0894867	0.296257	LARP1B	NS	0.0898304
156.698	0.402394	0.129172	3.11518	0.0018383	0.0196679	PDE5A	NS	0.686582
191.035	0.170865	0.112873	1.51378	0.130081	0.368747	PRDM5	NS	0.0740309
222.303	0.111193	0.11582	0.960054	0.337028	0.618866	NAAA	NS	0.023173
1997.66	0.105678	0.0864475	1.22246	0.221535	0.493754	NUP54	NS	0.0323893
18.6704	-0.267056	0.334535	-0.798289	0.424703	0.692223	CXCL9	NS	0.0426632
1036.89	0.148824	0.112793	1.31944	0.187023	0.451313	BMP2K	NS	0.0514219
5688.81	0.245319	0.0632603	3.87794	0.000105347	0.00200548	G3BP2	NS	0.661818
3493.28	0.276208	0.0503013	5.49107	3.99513e-08	2.42388e-06	SEPTIN11	NS	1.55104
234.602	0.297611	0.127841	2.32797	0.0199139	0.109835	FRAS1	NS	0.285485
8887.15	-0.306797	0.0457801	-6.70152	2.06263e-11	2.90422e-09	SCARB2	NS	2.61911
2041.32	-0.173768	0.118422	-1.46736	0.142278	0.388422	CCNG2	NS	0.0713658
1300.44	0.1179	0.113707	1.03688	0.299792	0.580863	CNOT6L	NS	0.0278157
2719.27	-0.0129653	0.0484704	-0.267488	0.789093	0.914435	USO1	NS	0.000503661
160.16	-0.0545191	0.126661	-0.430433	0.666881	0.850992	CDKL2	NS	0.0038204
436.84	0.260522	0.171696	1.51734	0.129181	0.367396	SHROOM3	NS	0.113292
7018.8	0.281853	0.110113	2.55967	0.010477	0.0708744	ANXA3	NS	0.323993
2830.09	0.251658	0.119059	2.11372	0.034539	0.1602	PPA2	NS	0.200153
189.097	-0.000163075	0.469573	-0.000347284	0.999723	0.999991	CENPE	NS	6.43634e-10
966.394	0.146498	0.0806097	1.81737	0.0691598	0.252683	GSTCD	NS	0.0875215
853.333	-0.0214487	0.0887384	-0.241707	0.809007	0.923333	INTS12	NS	0.000743014
581.47	0.190455	0.0927949	2.05243	0.0401282	0.176775	CASP6	NS	0.143332
132.052	0.402343	0.157091	2.56121	0.0104308	0.0707633	LEF1	NS	0.462772
1146.01	0.198391	0.0994759	1.99436	0.0461127	0.194251	HADH	NS	0.141182
12.0302	-1.33796	0.377861	-3.54088	0.000398802	0.00593432	EGF	Down	2.97914
1880.68	0.0359882	0.0707037	0.509001	0.610751	0.817824	PAPSS1	NS	0.00314322
1968.31	0.0874398	0.081136	1.0777	0.28117	0.560425	SEC24B	NS	0.0219896
1971.03	0.23993	0.0562546	4.26506	1.99844e-05	0.000507855	PPP3CA	NS	0.790391
1266.08	-0.0581054	0.112899	-0.514668	0.606785	0.815716	SLC39A8	NS	0.00514006
26.7639	0.103724	0.249865	0.415119	0.678055	0.856971	MTTP	NS	0.00695301
1988.74	0.590936	0.0882167	6.69869	2.10298e-11	2.93336e-09	FBN2	NS	5.04224
493.415	-0.348122	0.355088	-0.980382	0.326898	0.609259	MAPK8IP3	NS	0.0749151
702.586	-0.288932	0.0771868	-3.74328	0.000181636	0.00315223	RGS3	NS	0.722729
3476.84	-0.166469	0.0660577	-2.52006	0.0117334	0.0764387	GUCD1	NS	0.185894
967.051	0.00928366	0.0755777	0.122836	0.902237	0.963708	RNF185	NS	0.000149046
5.75939	-0.522201	0.680012	-0.767929	0.442529	0.706768	SHISAL1	NS	0.0787078
210.512	-0.219289	0.163793	-1.33881	0.180631	0.443043	B4GALNT3	NS	0.0775305
7.99549	0.785998	0.496288	1.58375	0.11325	0.340916	ERP27	NS	0.367339
1290.32	-0.277566	0.167944	-1.65273	0.0983862	0.314141	ETV6	NS	0.139581
902.893	-0.277279	0.134809	-2.05682	0.0397032	0.175317	GABARAPL1	NS	0.209672
708.603	-0.132231	0.252625	-0.523428	0.600677	0.811983	KIF21A	NS	0.0119607
582.328	-0.171166	0.104418	-1.63924	0.101163	0.319277	CPNE8	NS	0.0848694
709.67	0.26676	0.114244	2.335	0.0195436	0.108591	YARS2	NS	0.257212
538.931	0.199697	0.15394	1.29724	0.194549	0.460603	FGD4	NS	0.0672325
221.643	0.15448	0.149211	1.03531	0.300523	0.581675	ALG10	NS	0.0363521
4.65604	0.328866	0.532996	0.617014	0.537226		PIK3C2G	NS
1436.11	0.0689896	0.0956688	0.72113	0.470829	0.725718	SINHCAF	NS	0.00960557
908.032	-0.164728	0.10777	-1.52851	0.126385	0.362897	AEBP2	NS	0.0725161
46.7823	-0.0497566	0.175452	-0.283591	0.776724	0.908894	ETFBKMT	NS	0.00206425
785.761	0.136701	0.0973588	1.4041	0.16029	0.416129	ETNK1	NS	0.0520521
2111.76	0.115356	0.117813	0.979143	0.327509	0.609717	ZCRB1	NS	0.0247867
135.947	0.410122	0.120536	3.40247	0.000667795	0.0089191	TMEM117	NS	0.840618
24.6836	0.0141253	0.262157	0.053881	0.95703	0.98617	PRICKLE1	NS	8.5431e-05
693.359	-0.658279	0.106226	-6.197	5.75511e-10	5.4022e-08	C1RL	NS	4.784
597.944	0.155225	0.125176	1.24006	0.214955	0.486166	NDUFA9	NS	0.048619
619.316	-0.53755	0.19619	-2.73994	0.00614503	0.0486021	CLSTN3	NS	0.705988
5.09436	0.0716516	0.551608	0.129896	0.896649		KLRG1	NS
22.2101	-0.0213056	0.35802	-0.0595095	0.952546	0.984383	VAMP1	NS	0.00014564
895.291	-0.472685	0.0666953	-7.08723	1.36823e-12	2.5211e-10	TAPBPL	NS	4.53702
926.245	-0.0686343	0.0663967	-1.0337	0.301276	0.582378	PEX5	NS	0.016115
30.3314	-0.909042	0.227736	-3.99164	6.56168e-05	0.0013508	SLC38A4	NS	2.60841
780.654	-0.400697	0.160352	-2.49885	0.0124597	0.0794703	AMIGO2	NS	0.440685
1919.97	-0.219021	0.186086	-1.17699	0.2392	0.51479	SCAF11	NS	0.063159
4.39836	-0.274178	0.635199	-0.431642	0.666002		COL2A1	NS
4.265	1.01981	0.558298	1.82664	0.0677542		PPFIA2	NS
390.189	0.103465	0.0786695	1.31519	0.188446	0.452955	LLPH	NS	0.0355863
51.2954	0.138539	0.18892	0.733322	0.463362	0.721727	RPL14P1	NS	0.0196209
742.577	-0.158097	0.143129	-1.10457	0.269345	0.547388	LRIG3	NS	0.0413747
508.358	-0.132351	0.110136	-1.20171	0.229476	0.503057	MARCHF9	NS	0.0394913
10.4171	-1.19053	0.425448	-2.79829	0.00513737	0.0427399	INHBE	NS	1.63003
1166.37	0.134494	0.0950765	1.41459	0.15719	0.410868	GLIPR1	NS	0.0519547
8154.29	-0.271906	0.110231	-2.46668	0.0136371	0.0848763	PHLDA1	NS	0.291269
339.006	0.253425	0.0993769	2.55014	0.0107681	0.0721658	TMEM19	NS	0.289327
230.898	-0.592533	0.519857	-1.1398	0.25437	0.531868	DUSP6	NS	0.16247
839.29	0.0446212	0.0929595	0.480007	0.631223	0.830503	POC1B	NS	0.00359908
2138.03	0.0987332	0.140745	0.701503	0.482989	0.734075	TMTC3	NS	0.0132559
1657.8	0.336498	0.0940934	3.57621	0.000348608	0.00533092	SNRPF	NS	0.764926
17.8238	0.245302	0.322041	0.761709	0.446233	0.709495	AMDHD1	NS	0.0365624
2108.88	-0.0626388	0.0662034	-0.946157	0.344069	0.623364	NEDD1	NS	0.0128571
304.247	0.426352	0.17044	2.50148	0.0123675	0.0790808	GAS2L3	NS	0.469809
907.544	-0.173592	0.0644018	-2.69545	0.00702929	0.0532009	SLC15A4	NS	0.22117
504.84	-0.063017	0.0969254	-0.65016	0.515589	0.754946	TDG	NS	0.00769336
762.998	0.0640119	0.0993229	0.644483	0.519262	0.758019	RITA1	NS	0.00770191
360.004	-0.451171	0.123644	-3.64894	0.000263326	0.00426181	SDSL	NS	1.06946
1006.02	0.0974558	0.121199	0.804096	0.421342	0.689205	MMAB	NS	0.0157539
1646.94	-0.0967902	0.0762822	-1.26884	0.204497	0.473367	GLTP	NS	0.0314377
826.915	-0.0939056	0.128254	-0.732181	0.464058	0.721991	GIT2	NS	0.0132846
542.168	0.0403009	0.143019	0.281787	0.778107	0.909695	TCHP	NS	0.00165654
98.7234	-0.13983	0.460492	-0.303653	0.761393	0.902604	FAM222A	NS	0.0062228
1214.33	-0.0479189	0.102874	-0.4658	0.641358	0.836153	NUP58	NS	0.00372399
784.84	0.127689	0.105165	1.21418	0.224681	0.497036	MTMR6	NS	0.0387679
9.22394	-0.356052	0.446586	-0.797274	0.425292	0.692484	SLC46A3	NS	0.0568223
3262.14	0.0639685	0.0732488	0.873305	0.382497	0.656672	SLC7A1	NS	0.0116839
1079.6	-0.076101	0.0973939	-0.781373	0.434583	0.699928	LNX2	NS	0.0117916
380.663	-0.0343711	0.0908122	-0.378486	0.70507	0.869899	SUOX	NS	0.00208052
7.54259	-0.231083	0.40995	-0.563686	0.572968	0.794237	CCDC65	NS	0.0231199
957.682	0.0994051	0.10866	0.914831	0.36028	0.636432	TARBP2	NS	0.019508
2016.44	0.273704	0.0976707	2.80231	0.0050738	0.0424	NABP2	NS	0.375695
14.0623	-0.787123	0.372808	-2.11134	0.0347433	0.160875	N4BP2L1	NS	0.624592
1515.89	-0.210831	0.214396	-0.983374	0.325424	0.607802	SMARCC2	NS	0.0455896
367.645	0.0264939	0.344245	0.0769623	0.938654	0.979056	BRCA2	NS	0.00024354
803.627	0.222129	0.0931872	2.38368	0.0171404	0.098734	KANSL2	NS	0.223358
1118.37	-0.152729	0.101956	-1.49799	0.134135	0.375135	CERS5	NS	0.0650339
92.5183	-0.318618	0.17758	-1.79422	0.0727779	0.260783	MAP3K12	NS	0.185984
74.6743	-0.00487776	0.136213	-0.0358098	0.971434	0.990892	ITGB7	NS	1.93828e-05
610.888	-0.167022	0.183342	-0.910985	0.362303	0.637962	GALNT6	NS	0.0326036
35.0027	0.181377	0.218586	0.829772	0.406667	0.676193	CSAD	NS	0.0308212
690.508	-0.248082	0.0892252	-2.78041	0.0054291	0.0444727	LMBR1L	NS	0.335384
14.0448	0.124954	0.293659	0.425506	0.670468	0.852839	MYG1	NS	0.00863842
5888.39	0.216681	0.0849037	2.55208	0.0107081	0.0719906	ESYT1	NS	0.247607
28151.6	-0.014882	0.100847	-0.14757	0.882682	0.954363	TMBIM6	NS	0.000301901
1801.64	-0.0200143	0.127192	-0.157355	0.874965	0.951603	ANKRD52	NS	0.000431189
1179.87	0.146914	0.10349	1.41959	0.155727	0.409188	ZNF740	NS	0.0570138
530.877	0.243662	0.0853944	2.85338	0.00432575	0.0379999	WDFY2	NS	0.346053
42.0833	-0.648548	0.182745	-3.54892	0.000386815	0.00580222	LPAR6	NS	1.45042
2432.22	0.296668	0.113153	2.62183	0.00874592	0.0625806	ESD	NS	0.357058
2997.79	0.0561318	0.0586696	0.956744	0.338696	0.619537	RB1	NS	0.0116717
1110.06	0.175161	0.157778	1.11017	0.266924	0.544682	SBNO1	NS	0.0462175
21.5428	-0.0565674	0.321588	-0.1759	0.860372	0.945777	MORN3	NS	0.00136956
1453.83	-0.0918425	0.311007	-0.295307	0.767759	0.905659	SETD1B	NS	0.00395246
437.408	-0.0573802	0.0967029	-0.593366	0.552936	0.78107	VPS33A	NS	0.00615746
1701.69	0.0917727	0.113133	0.811194	0.417255	0.686045	VPS37B	NS	0.0150183
3584.74	-0.328069	0.105795	-3.10099	0.00192877	0.0204018	RHOF	NS	0.554545
4991.73	0.120246	0.0820002	1.46641	0.142537	0.388844	DENR	NS	0.0493277
1455.63	0.636158	0.0770439	8.25707	1.49286e-16	5.71306e-14	DIAPH3	NS	8.42472
26.3758	0.025002	0.278325	0.0898301	0.928422	0.975925	SLAIN1	NS	0.00026461
1444.35	0.0443645	0.15345	0.289114	0.772494	0.907401	RBM26	NS	0.00187221
605.748	0.22973	0.149225	1.53949	0.123686	0.359165	MBNL2	NS	0.102162
689.167	-0.00968195	0.100504	-0.0963337	0.923256	0.973773	ABHD13	NS	0.000111751
215.983	0.163355	0.149632	1.09171	0.27496	0.553293	RAB20	NS	0.0419897
356.304	0.0459009	0.0895885	0.512352	0.608405	0.816586	GRTP1	NS	0.00403919
3216.53	0.108824	0.0902741	1.20548	0.228018	0.501424	CUL4A	NS	0.0326248
3.2567	-0.118454	0.642819	-0.184273	0.853799		TTC6	NS
822.081	0.148462	0.0899783	1.64998	0.0989472	0.315351	CDH24	NS	0.0744103
5.35123	-0.237021	0.519869	-0.455925	0.648444	0.841055	REM2	NS	0.0178182
49.2735	-0.494633	0.190752	-2.59307	0.00951242	0.0666232	CBLN3	NS	0.581873
109.397	0.178003	0.156281	1.139	0.254705	0.532166	NOVA1	NS	0.0487645
2428.77	-0.0321283	0.071926	-0.446686	0.655102	0.845248	TMX1	NS	0.00234588
5807.56	-0.113206	0.0524215	-2.15953	0.030809	0.148293	FRMD6	NS	0.0938341
6.72991	-0.933915	0.474506	-1.96818	0.0490468	0.202092	PELI2	NS	0.648558
67.8983	0.531639	0.175405	3.03092	0.0024381	0.0246202	SYT16	NS	0.855252
112.706	0.190499	0.178021	1.07009	0.284579	0.564882	SLC38A6	NS	0.0472517
1231.6	0.119308	0.0784957	1.51993	0.128529	0.366436	NAA30	NS	0.0520186
9.80581	0.24601	0.443394	0.554834	0.579008	0.797435	ADAM21	NS	0.024184
6.79963	0.0614366	0.451548	0.136058	0.891776	0.958916	RDH12	NS	0.00111935
1644.73	-0.163495	0.0958886	-1.70505	0.0881848	0.292851	DCAF5	NS	0.0872006
269.062	-0.230934	0.111933	-2.06315	0.0390988	0.173521	RAB15	NS	0.17566
411.068	0.137969	0.13383	1.03092	0.302577	0.583985	WDR89	NS	0.0322293
15.0063	0.430635	0.318095	1.3538	0.175802	0.43811	ESR2	NS	0.154347
1444.23	-0.379681	0.159359	-2.38255	0.0171931	0.0989793	STON2	NS	0.381373
231.242	0.20042	0.0971699	2.06257	0.0391536	0.173712	EFCAB11	NS	0.152353
152.041	-0.0472755	0.11289	-0.418774	0.675381	0.855197	PTGR2	NS	0.00321161
93.835	-0.962507	0.182745	-5.26693	1.38728e-07	7.3163e-06	JDP2	NS	4.94315
13.5579	-0.021182	0.323321	-0.0655139	0.947765	0.982865	AK7	NS	0.000158996
4.33882	-0.459665	0.553706	-0.830161	0.406448		SLC24A4	NS
250.314	0.0772348	0.0891485	0.866361	0.386292	0.658839	CLBA1	NS	0.0139965
13192.8	-0.420847	0.0553726	-7.60028	2.95497e-14	7.22999e-12	WARS1	NS	4.6886
738.154	0.240431	0.0856304	2.80777	0.00498858	0.0418049	WDR20	NS	0.331499
2837.55	0.10278	0.0837098	1.22781	0.219517	0.491921	NIPA2	NS	0.031667
858.487	-0.231387	0.206593	-1.12001	0.26271	0.540149	SLC12A6	NS	0.0618928
316.051	-0.447523	0.0972843	-4.60015	4.22177e-06	0.000136091	DUOXA1	NS	1.7302
1311.11	-0.111086	0.0906072	-1.22602	0.22019	0.492704	MFAP1	NS	0.0341495
2089.85	-0.0267238	0.0969762	-0.275571	0.782878	0.911893	TCF12	NS	0.00107045
1480.69	0.335741	0.127026	2.64309	0.00821531	0.0597823	SORD	NS	0.410754
4909.55	0.423274	0.134958	3.13634	0.00171069	0.0187048	SERF2	NS	0.731438
600.766	-0.049725	0.187014	-0.265889	0.790324	0.914964	ZSCAN29	NS	0.00191918
13.3354	-0.727214	0.358869	-2.02641	0.0427231	0.183918	DUOXA2	NS	0.534777
55.9557	-0.921947	0.276954	-3.32888	0.000871958	0.011021	DUOX2	NS	1.80497
222.222	-0.110242	0.128722	-0.856435	0.391757	0.663358	LYSMD2	NS	0.0196508
154.954	-0.2954	0.147629	-2.00096	0.0453971	0.191995	SLC27A2	NS	0.211716
9.82084	-0.35606	0.379769	-0.93757	0.348465	0.626532	GCNT3	NS	0.0723004
2440.17	0.0393167	0.0703004	0.559267	0.575979	0.795622	BNIP2	NS	0.00390388
1786.44	0.34929	0.118641	2.94409	0.00323903	0.0305	GTF2A2	NS	0.529419
4826.14	0.0891865	0.0900749	0.990138	0.322107	0.604178	SRP14	NS	0.0195171
741.584	0.0964117	0.117662	0.819393	0.412562	0.681515	BAHD1	NS	0.0160549
166.466	-0.0654622	0.112583	-0.581456	0.560933	0.785785	DISP2	NS	0.00685367
495.202	-0.00181646	0.156388	-0.0116151	0.990733	0.997713	CDAN1	NS	1.80622e-06
1512.04	-0.0499892	0.175964	-0.284088	0.776343	0.908894	TLE3	NS	0.0020739
3660.36	0.244555	0.0521722	4.68747	2.76606e-06	9.64566e-05	ANP32A	NS	0.982053
1627.25	0.0886404	0.0885083	1.00149	0.316589	0.598463	COMMD4	NS	0.0197635
1675.82	-0.106134	0.0780678	-1.35951	0.173984	0.435617	UBE2Q2	NS	0.0383033
41.8129	-0.929432	0.221207	-4.20164	2.64983e-05	0.000636855	PSTPIP1	NS	2.97043
3282.94	0.24921	0.0983078	2.535	0.0112447	0.0741612	ETFA	NS	0.281564
401.804	-0.212054	0.194526	-1.09011	0.275667	0.553969	BCL2A1	NS	0.0543949
1649.91	-0.0262731	0.0995746	-0.263854	0.791893	0.915988	HMG20A	NS	0.00100127
209.348	-0.204601	0.222544	-0.919373	0.3579	0.634078	SCAPER	NS	0.0404818
4266.29	-0.112489	0.0760587	-1.47897	0.139148	0.383382	TSPAN3	NS	0.0468367
1194.84	0.145203	0.12294	1.18109	0.237567	0.512809	SKIC8	NS	0.0421153
966.636	-0.28948	0.147112	-1.96774	0.0490976	0.202186	NCOA2	NS	0.200971
28.3114	0.252383	0.235003	1.07396	0.282842	0.562405	NEIL1	NS	0.0630833
455.225	0.0768495	0.0887659	0.865755	0.386625	0.658944	MAN2C1	NS	0.0139214
419.923	-0.158686	0.170156	-0.932589	0.351032	0.629295	DNAJA4	NS	0.031919
999.784	0.00657048	0.126293	0.0520257	0.958508	0.986384	TLNRD1	NS	3.91196e-05
3348.71	0.102744	0.068946	1.49021	0.13617	0.378532	TPM1	NS	0.0433474
2989.37	-0.154282	0.199984	-0.771472	0.440427	0.704693	IGF1R	NS	0.0234509
551.553	-0.113726	0.124849	-0.910905	0.362345	0.637962	ARRDC4	NS	0.0221999
67.479	0.665937	0.169941	3.91863	8.90529e-05	0.00174654	PIF1	NS	1.83653
1253.75	0.0302018	0.0593221	0.509116	0.610671	0.817824	USP3	NS	0.00263783
15.8201	-0.18294	0.31306	-0.58436	0.558978	0.784756	CYP11A1	NS	0.0192572
462.786	0.104244	0.086329	1.20752	0.227231	0.500284	BBS4	NS	0.0313549
4556.33	-0.496235	0.165253	-3.00289	0.0026743	0.0262075	PML	NS	0.784833
1160.27	-0.0602759	0.202512	-0.297641	0.765977	0.905164	CYP1A1	NS	0.0026083
27.2309	-0.150257	0.31412	-0.478343	0.632406	0.831657	ADAMTS17	NS	0.012029
357.626	-0.0445324	0.0834884	-0.533397	0.593759	0.80827	LINS1	NS	0.00411673
766.5	-0.144403	0.0842014	-1.71497	0.0863512	0.289486	ULK3	NS	0.0777424
219.205	0.268539	0.189941	1.4138	0.157421	0.411042	PCSK6	NS	0.103686
16.0707	-0.335303	0.301212	-1.11318	0.265631	0.543312	CCDC33	NS	0.0888389
2908.51	-0.0722874	0.0520345	-1.38922	0.164766	0.422095	SCAMP2	NS	0.0270781
86.7707	-0.511172	0.162202	-3.15146	0.00162457	0.017934	HAPLN3	NS	0.892672
2368.34	-0.748843	0.111261	-6.73048	1.69108e-11	2.50617e-09	RHCG	NS	6.44079
1406.01	-0.0886371	0.147641	-0.600354	0.548271	0.778882	POLG	NS	0.00961962
2587.96	0.253766	0.0518959	4.8899	1.00887e-06	3.96089e-05	FANCI	NS	1.11713
3429.53	0.330546	0.0569181	5.80739	6.34533e-09	4.64236e-07	ABHD2	NS	2.09343
468.281	0.212521	0.218253	0.973733	0.330189	0.612221	TICRR	NS	0.0452863
1254.11	-0.262863	0.127759	-2.05749	0.0396392	0.175138	MFGE8	NS	0.198887
855.772	-0.350544	0.177567	-1.97415	0.0483649	0.200666	ZNF710	NS	0.244514
2583.19	0.0716113	0.0754308	0.949365	0.342435	0.622682	UNC45A	NS	0.0147329
566.715	0.0258121	0.0880835	0.293042	0.76949	0.905875	MCTP2	NS	0.00110816
3849.66	-0.194091	0.100022	-1.94048	0.0523212	0.209898	FURIN	NS	0.131592
13215.2	0.0491183	0.0848399	0.578953	0.562621	0.786468	IQGAP1	NS	0.00512396
1035.57	-0.0709926	0.0980751	-0.72386	0.469152	0.725115	CRTC3	NS	0.0099101
839.004	-0.268895	0.0748539	-3.59227	0.000327815	0.0050912	EFL1	NS	0.616625
8.46085	-0.231946	0.429809	-0.539649	0.589439	0.805639	SH3GL3	NS	0.0217703
4082.29	0.1169	0.10185	1.14777	0.251065	0.527855	SEC11A	NS	0.032438
1832.88	0.0574822	0.0572398	1.00423	0.315266	0.597125	GLYR1	NS	0.0128723
1464.56	0.141563	0.0702394	2.01543	0.0438595	0.18719	PMM2	NS	0.103018
6.6797	-0.450822	0.453106	-0.99496	0.319756	0.601355	SLC5A2	NS	0.0995726
922.579	-0.0800471	0.133289	-0.600552	0.548139	0.778882	TGFB1I1	NS	0.00868737
1517.02	0.00654768	0.0911268	0.0718524	0.942719	0.980758	RUSF1	NS	5.52514e-05
551.306	-0.0510507	0.105123	-0.485628	0.627231	0.827493	ARMC5	NS	0.00419819
1554.3	0.0855684	0.0646359	1.32385	0.185552	0.449426	PARN	NS	0.0297214
1612.91	0.0958299	0.0659437	1.45321	0.146166	0.394848	FTO	NS	0.0386741
4922.48	0.205792	0.106431	1.93357	0.0531661	0.212565	UQCRC2	NS	0.138397
546.242	0.247184	0.126685	1.95117	0.0510372	0.206933	CDR2	NS	0.169116
1186.74	-0.289049	0.210722	-1.37171	0.170153	0.429267	ARHGAP17	NS	0.10616
13.5041	-0.197401	0.403375	-0.489374	0.624577	0.826273	NKD1	NS	0.0163599
2125.24	0.120577	0.134539	0.896226	0.370132	0.6446	DHX38	NS	0.0229952
882.265	0.191277	0.0857094	2.23169	0.0256352	0.131525	TXNL4B	NS	0.168514
957.193	-0.154508	0.132049	-1.17008	0.24197	0.517942	MARVELD3	NS	0.0441458
1.17267	0.159755	1.343	0.118954	0.905312		CHST4	NS
1117.14	-0.262884	0.430564	-0.610558	0.541492	0.774412	ZFHX3	NS	0.0291875
1389.65	0.0332457	0.0701648	0.473823	0.635626	0.83329	CPNE2	NS	0.00263319
1254.42	-0.640309	0.166663	-3.84194	0.000122064	0.00225192	NLRC5	NS	1.69518
1548.91	0.0483536	0.0689761	0.701019	0.483291	0.734255	KATNB1	NS	0.00648677
1592.93	0.0374676	0.0799408	0.468692	0.63929	0.835342	KIFC3	NS	0.00292755
82.4127	0.129249	0.167744	0.770513	0.440995	0.705253	NUDT7	NS	0.0196013
10.8223	0.120617	0.403343	0.299043	0.764907	0.904866	GCSH	NS	0.00523667
1114.62	-0.388128	0.0900979	-4.30784	1.64855e-05	0.000429231	CMTM3	NS	1.30695
551.624	0.0459544	0.0780942	0.588448	0.556231	0.78252	NOL3	NS	0.00489435
4964.47	-0.336319	0.0995771	-3.37747	0.000731548	0.00955236	MAP1LC3B	NS	0.679327
4110.65	-0.0655205	0.0492797	-1.32956	0.183662	0.446638	MBTPS1	NS	0.0229351
429.179	1.25786	0.114893	10.9481	6.78549e-28	2.02547e-24	CDH13	Up	29.8031
1123.01	-0.00925768	0.233876	-0.0395837	0.968425	0.99008	ZCCHC14	NS	4.00842e-05
4449.46	-0.00222859	0.0836076	-0.0266554	0.978735	0.993715	MEAK7	NS	6.10197e-06
249.233	0.177397	0.156324	1.1348	0.25646	0.533845	OSGIN1	NS	0.0483556
1713.5	0.115816	0.0608678	1.90275	0.0570734	0.222465	RHOT2	NS	0.0755975
6.25691	-1.37464	0.620282	-2.21615	0.0266813	0.134898	RPL3L	NS	1.19593
311.601	0.0491739	0.113615	0.432813	0.665151	0.84984	ZSCAN32	NS	0.00347476
11933.9	0.29182	0.13186	2.2131	0.0268904	0.135419	RPS2	NS	0.253393
3079.24	0.0533269	0.0955967	0.557832	0.576959	0.796193	NDUFB10	NS	0.00527839
782.785	0.0245518	0.134071	0.183125	0.8547	0.943451	PDPK1	NS	0.000620684
133.212	-0.245738	0.114277	-2.15037	0.0315261	0.15052	TIGD7	NS	0.202096
2721.55	0.12077	0.107962	1.11864	0.263293	0.540798	DEF8	NS	0.0322414
2005.88	0.04987	0.0486306	1.02548	0.305135	0.586722	TCF25	NS	0.0115483
378.805	-0.32756	0.12027	-2.72355	0.0064585	0.0502067	GALNS	NS	0.425579
437.599	-0.144483	0.132213	-1.09281	0.274479	0.552698	GAS8	NS	0.0372061
500.281	-0.115825	0.0805218	-1.43842	0.150314	0.400068	MED9	NS	0.0460826
1835.29	-0.215722	0.335623	-0.642752	0.520385	0.75899	NCOR1	NS	0.0258357
3439.51	0.296357	0.0961496	3.08225	0.00205441	0.0215324	COPS3	NS	0.494
759.8	-0.0702003	0.135577	-0.51779	0.604605	0.81491	GID4	NS	0.00624014
183.952	0.0314762	0.121218	0.259666	0.795121	0.917191	ZNF287	NS	0.00118162
191.239	-0.177079	0.235109	-0.753179	0.451342	0.71264	KSR1	NS	0.0260536
4748.52	0.184914	0.101992	1.81302	0.0698287	0.254318	UTP4	NS	0.109954
1348.65	-0.11653	0.133141	-0.875237	0.381445	0.655505	RANBP10	NS	0.0213744
777.062	0.0158118	0.0855797	0.184761	0.853416	0.942871	GFOD2	NS	0.000403959
2522.01	0.104341	0.0761637	1.36995	0.170701	0.430203	NOB1	NS	0.0382228
819.13	0.102508	0.0735275	1.39415	0.163273	0.419929	PRPSAP2	NS	0.0386276
644.061	-0.0305431	0.091848	-0.332539	0.739482	0.891572	PCTP	NS	0.00152238
1355.79	-0.00414058	0.0762735	-0.0542859	0.956707	0.986041	TOM1L1	NS	2.52787e-05
495.084	0.18538	0.165059	1.12311	0.261389	0.538962	MTNAP1	NS	0.0497638
2106.95	-0.194882	0.0953978	-2.04284	0.0410687	0.179623	TOB1	NS	0.145312
995.797	-0.105882	0.14887	-0.711239	0.476936	0.729107	VPS53	NS	0.0145279
368.603	-0.142681	0.161661	-0.882592	0.377457	0.651695	SGSM2	NS	0.0265323
3047.84	-0.0100336	0.0744937	-0.13469	0.892857	0.95918	NPEPPS	NS	0.000181607
206.936	-0.18285	0.126227	-1.44859	0.147453	0.396474	SKAP1	NS	0.0734666
50.648	0.0880803	0.203288	0.433279	0.664812	0.849722	LRRC46	NS	0.00622933
607.153	-0.0850524	0.120038	-0.708546	0.478606	0.730183	SCRN2	NS	0.0116155
1254.24	0.219044	0.161908	1.35289	0.176092	0.438467	SSH2	NS	0.0784313
70.633	0.0110326	0.167906	0.0657067	0.947611	0.982826	ARSG	NS	8.30016e-05
1862.5	0.0061424	0.0970675	0.0632796	0.949544	0.983524	G6PC3	NS	4.43164e-05
17512	0.171672	0.0571663	3.00303	0.00267304	0.0262075	CLTC	NS	0.271513
534.341	0.0738506	0.0740457	0.997365	0.318587	0.600435	BCAS3	NS	0.0163604
462.171	-0.123626	0.132579	-0.932469	0.351094	0.629295	PTRH2	NS	0.0248669
2804.19	-0.00199459	0.0882855	-0.0225925	0.981975	0.994907	SS18	NS	4.42262e-06
596.32	-0.0559265	0.122198	-0.457671	0.647189	0.840204	TAF4B	NS	0.0042289
2703.12	0.0849694	0.0619513	1.37155	0.170203	0.42932	AFG3L2	NS	0.0312024
142.888	0.0397826	0.192444	0.206723	0.836226	0.937196	PRELID3A	NS	0.00112066
200.187	0.208428	0.0980881	2.12491	0.0335944	0.157178	IMPA2	NS	0.167495
625.128	-0.0185254	0.15202	-0.121862	0.903008	0.963915	GNAL	NS	0.000295693
2582.85	-0.0340195	0.0584168	-0.582358	0.560326	0.785688	SLC39A6	NS	0.00356354
2935.34	-0.00567886	0.0608744	-0.0932882	0.925675	0.974786	RPRD1A	NS	6.29826e-05
434.699	0.0290747	0.109419	0.265719	0.790455	0.914964	C18orf21	NS	0.00112216
3885.43	-0.030596	0.0672667	-0.454846	0.64922	0.841599	GALNT1	NS	0.00229148
560.312	-0.337563	0.171386	-1.96961	0.0488829	0.201713	GAREM1	NS	0.234696
575.638	-0.277068	0.201655	-1.37398	0.169449	0.428576	ESCO1	NS	0.101953
818.225	0.0755054	0.0626684	1.20484	0.228265	0.501673	OSBPL1A	NS	0.0226199
496.276	0.282352	0.0926	3.04916	0.00229482	0.0234335	GATA6	NS	0.46028
536.251	0.135726	0.124871	1.08694	0.277065	0.555805	GREB1L	NS	0.0346208
625.05	-0.00220647	0.0928584	-0.0237616	0.981043	0.994773	RMC1	NS	5.02199e-06
2872.16	-0.00235362	0.0955048	-0.024644	0.980339	0.9946	PELP1	NS	5.53477e-06
3247.27	-0.109967	0.101752	-1.08073	0.279817	0.558787	NPC1	NS	0.0277945
1184.31	0.162799	0.0876747	1.85685	0.0633328	0.237583	ARRB2	NS	0.101616
3.52975	-1.11287	0.807153	-1.37876	0.16797		SLC13A5	NS
54.8709	-0.657592	0.210018	-3.13112	0.00174144	0.0189383	ZMYND15	NS	1.13281
680.227	0.352145	0.10207	3.45003	0.000560521	0.00774609	WRAP53	NS	0.743349
3694.37	-0.248616	0.200818	-1.23802	0.21571	0.486861	MINK1	NS	0.0777161
433.725	0.15344	0.0965014	1.59003	0.111829	0.338479	SAT2	NS	0.0721886
3.56725	-1.47737	0.695664	-2.12369	0.0336965		ASGR1	NS
1993.79	-0.183172	0.107656	-1.70145	0.0888586	0.294583	TP53	NS	0.0972262
13.5654	0.654391	0.361249	1.81147	0.0700687	0.254968	CCDC40	NS	0.38839
17268.4	0.177121	0.0986492	1.79546	0.0725807	0.260474	ARHGDIA	NS	0.10348
1846.87	-0.329667	0.106536	-3.09443	0.00197189	0.0207989	TMC6	NS	0.554488
10507.7	-0.255711	0.107049	-2.38871	0.0169074	0.0978169	SLC16A3	NS	0.258162
49.5753	-0.396627	0.212445	-1.86696	0.0619069	0.234032	CARD14	NS	0.250162
56.9328	-0.195146	0.171271	-1.1394	0.254537	0.532118	TTYH2	NS	0.0534684
136.351	-0.0374418	0.13044	-0.287041	0.774081	0.907922	RAB40B	NS	0.00157074
4579.42	-0.0181658	0.0476551	-0.381193	0.70306	0.869122	EIF4A3	NS	0.00110665
4289.75	-0.137124	0.0683964	-2.00484	0.0449805	0.19072	CSNK1D	NS	0.0986747
2083.68	0.180331	0.139392	1.29369	0.195771	0.462352	ANAPC11	NS	0.0604157
2130.87	0.118483	0.0846991	1.39887	0.161852	0.41822	TBCD	NS	0.0448571
1012.67	0.148392	0.0902917	1.64348	0.100285	0.317849	FN3KRP	NS	0.0738667
727.274	0.176036	0.0765209	2.30049	0.0214203	0.115456	NARF	NS	0.165048
1417.33	0.00170453	0.135051	0.0126214	0.98993	0.997488	RPTOR	NS	1.8618e-06
2332.52	-0.0730989	0.125367	-0.583079	0.55984	0.785302	FOXK2	NS	0.00767271
323.779	-0.097095	0.0956282	-1.01534	0.309944	0.592144	TRIM65	NS	0.0220962
187.097	0.278685	0.147987	1.88317	0.0596775	0.228674	CBX8	NS	0.178576
1071.98	-0.362555	0.0751009	-4.82757	1.38206e-06	5.2221e-05	SECTM1	NS	1.55252
38.3395	0.0834841	0.186066	0.448681	0.653662	0.844301	RNF157	NS	0.00613629
532.933	-0.16483	0.266622	-0.618215	0.536434	0.771392	CEP131	NS	0.0185805
1801.92	-0.766876	0.243931	-3.14382	0.00166757	0.0183004	ZNF750	NS	1.33248
3062.95	0.0378326	0.0637875	0.593103	0.553112	0.78115	WDR45B	NS	0.00405813
1028.05	-0.120723	0.173686	-0.695062	0.487016	0.736147	CBX4	NS	0.0160603
4.61694	-0.1667	0.675318	-0.246847	0.805027		ARK2C	NS
1763.76	0.221677	0.0768729	2.88369	0.00393049	0.0353389	DYM	NS	0.321819
192	0.359314	0.12696	2.83014	0.00465276	0.0397041	ELAC1	NS	0.503458
1933.21	0.027657	0.0744877	0.371297	0.710417	0.872601	MBD1	NS	0.00163687
1815.08	0.118377	0.0595719	1.98713	0.0469082	0.196226	SMAD4	NS	0.0837214
82.0629	-0.105595	0.144808	-0.729208	0.465874	0.723084	TNFRSF11A	NS	0.014869
834.512	-0.388237	0.161414	-2.40522	0.0161628	0.094593	ZCCHC2	NS	0.397609
21.2149	0.000115248	0.279368	0.000412532	0.999671	0.999991	FBXO15	NS	4.54869e-10
65.1592	0.584801	0.158323	3.69371	0.000221003	0.00370963	CBLN2	NS	1.42146
5824.29	-0.0118582	0.0965072	-0.122874	0.902207	0.963708	PMAIP1	NS	0.00019038
1028.73	-0.111098	0.0702885	-1.5806	0.113968	0.342387	P3H4	NS	0.0517143
1442.76	0.190698	0.143312	1.33065	0.183305	0.446301	NT5C3B	NS	0.0668153
2253.46	-0.0873237	0.0943087	-0.925935	0.35448	0.631403	RETREG3	NS	0.017438
1993.88	-0.200203	0.0983563	-2.03549	0.0418021	0.181894	ERBB2	NS	0.148187
3039.62	-0.253323	0.0889211	-2.84885	0.00438778	0.0382968	GRB7	NS	0.358917
1139.61	0.114826	0.132979	0.863489	0.387869	0.660159	MIEN1	NS	0.0207089
7.54064	0.00780893	0.419299	0.0186238	0.985141	0.995567	PNMT	NS	1.50665e-05
2152.12	-0.400979	0.0770946	-5.20113	1.98086e-07	9.89299e-06	IGFBP4	NS	2.00677
6884.13	-0.0685564	0.0677201	-1.01235	0.311371	0.593666	FKBP10	NS	0.0155252
1990.81	0.315256	0.086049	3.66368	0.000248617	0.00407159	TXNL4A	NS	0.753536
8.44878	0.723011	0.577672	1.25159	0.210718	0.480562	MISP3	NS	0.230098
1094.01	0.0913167	0.14151	0.645301	0.518732	0.757764	SAMD1	NS	0.0110006
2874.12	-0.119582	0.431768	-0.276958	0.781812	0.911819	BRD4	NS	0.00479419
716.891	0.0475762	0.115849	0.410675	0.681311	0.858107	SLC39A3	NS	0.00316184
1849.89	-0.109502	0.234436	-0.467086	0.640438	0.835616	NFIC	NS	0.00854039
182.646	-0.0688488	0.132744	-0.518657	0.604	0.81441	TPGS1	NS	0.00613837
1281.11	0.0386391	0.0995555	0.388117	0.69793	0.865717	PLPP2	NS	0.00241973
258.604	-0.203071	0.266961	-0.760677	0.44685	0.709768	PRDM15	NS	0.0302339
4476.03	-0.118982	0.0672714	-1.76869	0.0769453	0.269453	PFKL	NS	0.0677625
908.265	-0.0835904	0.117591	-0.710858	0.477172	0.729223	FEM1A	NS	0.0114636
6.85206	-0.251059	0.417946	-0.600696	0.548042	0.778882	VAV1	NS	0.027247
1040.69	0.108969	0.123235	0.884239	0.376567	0.650793	MVB12A	NS	0.0203289
5311.36	0.0556889	0.0739637	0.752923	0.451496	0.71264	SH3GL1	NS	0.0081935
671.953	0.227488	0.0709613	3.20581	0.00134683	0.0154746	DUS3L	NS	0.411841
3960.3	0.340307	0.0820498	4.14756	3.3603e-05	0.000773959	DPP9	NS	1.05879
1320.77	-0.0985766	0.0729488	-1.35131	0.176595	0.438553	CCDC97	NS	0.0352883
46.7967	-0.568809	0.209294	-2.71775	0.00657281	0.0508286	TMEM91	NS	0.735977
61.7403	-0.302109	0.281533	-1.07308	0.283234	0.56296	ZFP14	NS	0.0753831
233.815	-0.0795056	0.116122	-0.684675	0.493549	0.74031	SIRT3	NS	0.0103823
15701.4	-0.585515	0.107251	-5.45932	4.77972e-08	2.84213e-06	IFITM3	NS	3.24747
83.5442	-0.706876	0.17033	-4.15004	3.3241e-05	0.000767991	PGGHG	NS	2.20167
2.58491	-0.280325	0.677683	-0.413652	0.679129		COL6A1	NS
1959.96	-0.0964412	0.0734161	-1.31362	0.188973	0.453949	IFNAR1	NS	0.0330786
4336.61	0.101526	0.0914245	1.11049	0.266787	0.544682	SOD1	NS	0.0267884
20.3032	-0.941466	0.286612	-3.28481	0.0010205	0.0124538	SIK1	NS	1.79321
2190.27	-0.00194025	0.0739416	-0.0262403	0.979066	0.993916	SCYL1	NS	5.14216e-06
811.11	-0.0127701	0.0953191	-0.133972	0.893425	0.959475	TMEM50B	NS	0.00022943
26779.6	-0.143562	0.0787399	-1.82324	0.068267	0.250463	APP	NS	0.0863173
563.922	-0.126423	0.133364	-0.947955	0.343152	0.623101	DOP1B	NS	0.0259726
1789.54	-0.000634719	0.0737886	-0.00860186	0.993137	0.99822	URB1	NS	4.91143e-07
6367.28	0.0287446	0.0592793	0.484901	0.627747	0.827807	AKT1	NS	0.00235909
9.32458	-1.80081	0.538961	-3.34126	0.000834005	0.0106394	IL19	NS	3.55314
176.714	-0.0735171	0.134487	-0.546649	0.58462	0.802447	EMP3	NS	0.00702704
5468.38	0.276855	0.0931546	2.97199	0.00295875	0.0283801	SAE1	NS	0.42829
118.718	-0.742947	0.277678	-2.67557	0.00746017	0.0556159	LMTK3	NS	0.93225
366.096	-0.0985997	0.132157	-0.746079	0.455619	0.715651	GEMIN7	NS	0.0143264
1595.14	-0.0306142	0.0789262	-0.387883	0.698102	0.865717	CBLC	NS	0.00191718
321.339	-0.106899	0.117725	-0.908037	0.363858	0.639344	WTIP	NS	0.0207668
1355.95	-0.265009	0.117643	-2.25266	0.0242808	0.126684	RNPEPL1	NS	0.237787
353.016	-0.0983731	0.0977183	-1.0067	0.314079	0.596482	CAPN10	NS	0.0220751
71.0487	0.00046611	0.147288	0.00316462	0.997475	0.999307	ERVK3-1	NS	1.40362e-07
10.8809	0.383797	0.52933	0.725063	0.468414	0.724839	CACNG8	NS	0.0536389
1453.18	0.0455846	0.110813	0.411364	0.680805	0.857625	ZNF787	NS	0.00304061
343.625	0.0987321	0.0893511	1.10499	0.269164	0.547387	TIMM29	NS	0.0258388
3956.32	0.173737	0.0648881	2.67748	0.00741784	0.0554665	CARM1	NS	0.218208
487.959	-0.43501	0.161287	-2.69712	0.0069941	0.0529883	EVI5L	NS	0.554994
3927.61	0.25496	0.122216	2.08614	0.0369662	0.167188	PSMB6	NS	0.198051
446.186	-0.01257	0.11739	-0.107079	0.914726	0.969221	ZNF473	NS	0.000170668
32.412	-0.431893	0.229338	-1.88322	0.0596711	0.228674	GARIN5A	NS	0.276749
28323.5	0.111821	0.132581	0.843416	0.398996	0.669931	RPS11	NS	0.0194535
14065.4	0.0854998	0.0899783	0.950227	0.341997	0.622173	RPL13A	NS	0.0176206
156.881	0.14724	0.158311	0.930065	0.352338	0.630306	CTU1	NS	0.029514
1935.91	-0.0157295	0.0992527	-0.15848	0.874079	0.951276	NOSIP	NS	0.000341225
48.0788	-0.0323802	0.169792	-0.190704	0.848757	0.941569	RCN3	NS	0.000846676
384.174	0.0178858	0.100419	0.178112	0.858635	0.94493	ZNF614	NS	0.000440001
2065.8	-0.157876	0.337687	-0.46752	0.640128	0.835529	RERE	NS	0.0123203
7.39923	-0.597361	0.490705	-1.21735	0.22347	0.495691	MMEL1	NS	0.182069
4.62617	0.465586	0.602746	0.772442	0.439853		CFAP74	NS
71.101	-0.486404	0.168967	-2.87869	0.00399329	0.0357528	PADI3	NS	0.703676
13.2969	-0.566586	0.328943	-1.72245	0.0849887	0.286406	FHAD1	NS	0.307667
73.3222	-0.398982	0.14747	-2.7055	0.00682012	0.0520134	PADI1	NS	0.512246
3042.93	-0.471195	0.370823	-1.27067	0.203845	0.472788	EPHA2	NS	0.153296
1178.41	-0.457555	0.078338	-5.84078	5.19569e-09	3.858e-07	ARHGEF19	NS	2.93459
4794.33	0.197006	0.0506784	3.88738	0.000101331	0.00194642	EFHD2	NS	0.534038
1021.57	-0.0940254	0.0640277	-1.46851	0.141966	0.387994	PEX14	NS	0.0386609
4570.45	0.114764	0.0687813	1.66853	0.0952102	0.308246	PGD	NS	0.0586562
53.3539	-1.29878	0.307518	-4.22343	2.40609e-05	0.000590639	MYOM3	Down	4.19335
13045.3	0.0198932	0.0999106	0.199109	0.842177	0.939	SH3BGRL3	NS	0.000543763
935.705	-0.195599	0.128959	-1.51675	0.129329	0.367525	CNKSR1	NS	0.0850294
24912.4	0.170585	0.104444	1.63327	0.102411	0.321723	RPL11	NS	0.0840165
617.373	-0.533411	0.165197	-3.22893	0.00124252	0.0145791	IL22RA1	NS	0.979486
598.995	0.0920541	0.126042	0.730344	0.46518	0.722607	ZNF593	NS	0.0129886
358.93	-0.0281789	0.112881	-0.249633	0.802871	0.920712	C1orf216	NS	0.00101095
1008.15	-0.232754	0.104669	-2.22371	0.0261678	0.13343	KIAA0319L	NS	0.203601
188.151	-0.272609	0.14797	-1.84233	0.0654271	0.242609	EVA1B	NS	0.16768
979.177	0.382793	0.0947136	4.04158	5.30915e-05	0.00114507	PLK4	NS	1.12586
1035.14	-0.0789631	0.0935853	-0.843756	0.398806	0.669844	MAP3K6	NS	0.0137416
872.745	0.0522009	0.0669565	0.779624	0.435612	0.700676	GPN2	NS	0.00806415
294.622	-0.331985	0.0942348	-3.52296	0.000426757	0.00625673	SYTL1	NS	0.73158
2004.66	-0.152945	0.0657521	-2.32609	0.0200139	0.11029	WDTC1	NS	0.146439
230.683	-0.20225	0.122526	-1.65067	0.0988065	0.315104	NBPF3	NS	0.101438
8199.87	-0.445701	0.331678	-1.34377	0.179021	0.441695	HSPG2	NS	0.158169
669.514	0.092193	0.111834	0.824373	0.409727	0.679163	ITGB3BP	NS	0.0154908
7254.49	0.207615	0.0642775	3.22998	0.001238	0.0145604	SERBP1	NS	0.381353
1472.17	0.16735	0.0977569	1.7119	0.0869142	0.290399	BCL10	NS	0.0898681
683.584	0.00997488	0.237607	0.0419807	0.966514	0.989181	CCN1	NS	4.71247e-05
1017.22	0.518969	0.105571	4.91585	8.83999e-07	3.53718e-05	PRKACB	NS	2.31011
1330.98	0.204769	0.0893897	2.29075	0.0219779	0.117697	PIGK	NS	0.190279
14101.2	0.0132139	0.0738675	0.178886	0.858027	0.944798	TINAGL1	NS	0.000325865
38.77	-0.633375	0.232856	-2.72003	0.00652765	0.0505842	AZIN2	NS	0.820845
17762.1	0.240824	0.115546	2.08422	0.0371403	0.167671	RPS8	NS	0.186769
2101.48	0.530425	0.0771997	6.87082	6.38359e-12	1.0356e-09	KIF2C	NS	4.76577
10472.5	0.201512	0.112553	1.79037	0.0733949	0.262134	PTPRF	NS	0.117175
57.6322	-0.193847	0.198094	-0.978561	0.327797	0.609717	BEST4	NS	0.0416524
768.576	0.00130544	0.0830809	0.0157128	0.987463	0.996527	MOB3C	NS	1.97242e-06
16.9005	-0.562764	0.337133	-1.66926	0.095065	0.30811	TMEM61	NS	0.287738
1030.78	0.269854	0.0787799	3.42542	0.000613843	0.00832874	LMO4	NS	0.561141
1083.99	-0.137768	0.0669098	-2.05901	0.039493	0.174854	MTF2	NS	0.104335
245.826	-0.0313692	0.155554	-0.201661	0.840182	0.93867	SLC44A3	NS	0.000862246
1508.68	-0.0402538	0.0701216	-0.574057	0.56593	0.789071	IGSF3	NS	0.00414147
218.116	-0.20053	0.150677	-1.33086	0.183235	0.446203	ZNF697	NS	0.0702794
1196.07	-0.178435	0.107646	-1.6576	0.0973977	0.31244	CTTNBP2NL	NS	0.0901512
774.396	-0.150866	0.0947423	-1.59239	0.111298	0.337284	STRIP1	NS	0.0712096
5236.39	0.0802297	0.117817	0.68097	0.49589	0.741877	PSMA5	NS	0.0104032
3.69943	1.7888	0.93073	1.92193	0.0546146		C1orf162	NS
3150.83	-0.43628	0.314943	-1.38527	0.16597	0.423582	CELSR2	NS	0.16276
933.782	0.234962	0.130457	1.80106	0.0716934	0.258697	GPR161	NS	0.137972
1961.89	0.164646	0.0936837	1.75746	0.0788389	0.273453	ALDH9A1	NS	0.0927147
4802.34	-0.0813446	0.0880158	-0.924205	0.35538	0.63194	ATP1B1	NS	0.016214
1869.36	0.14996	0.0953394	1.57291	0.115741	0.345756	TIPRL	NS	0.0691661
536.391	0.164613	0.0867116	1.8984	0.0576434	0.223753	NME7	NS	0.107037
1797.05	-0.0751546	0.0616825	-1.21841	0.223068	0.495209	POGK	NS	0.022938
1220.61	0.194668	0.109972	1.77015	0.0767017	0.268852	MPC2	NS	0.111055
2207.55	-0.0997516	0.0850102	-1.17341	0.240632	0.51616	CREG1	NS	0.0286503
1841.59	0.031786	0.0669766	0.474583	0.635084	0.832993	DCAF6	NS	0.00252249
22.3407	0.0787118	0.271904	0.289483	0.772211	0.907286	TBX19	NS	0.00332602
2452.73	0.124848	0.0716398	1.74271	0.0813835	0.278889	UCK2	NS	0.0692366
3050.99	0.0577917	0.106888	0.540675	0.588731	0.805317	TMCO1	NS	0.00543433
1152.37	0.115898	0.158757	0.730034	0.465369	0.722773	POU2F1	NS	0.0163414
1164.11	0.133025	0.104719	1.2703	0.203977	0.472872	MGST3	NS	0.0432673
839.006	0.091201	0.0794137	1.14843	0.250791	0.527711	COP1	NS	0.0253178
1364.09	-0.597034	0.154426	-3.86615	0.000110566	0.00208359	NECTIN4	NS	1.60076
1790.92	0.16434	0.0984709	1.66892	0.0951336	0.308206	UFC1	NS	0.0840038
228.534	-0.0843101	0.118166	-0.713491	0.475542	0.728167	PPOX	NS	0.0116153
470.71	0.48587	0.0984376	4.93582	7.98162e-07	3.24593e-05	NUF2	NS	2.18091
63.441	0.124313	0.17974	0.691627	0.489171	0.737036	RGS5	NS	0.0164729
1009.13	0.10734	0.127677	0.84072	0.400505	0.671105	SDHC	NS	0.0185923
1554.02	0.0744396	0.116113	0.641098	0.521459	0.759587	PFDN2	NS	0.00888975
609.005	-0.00704806	0.0934078	-0.0754547	0.939853	0.979766	USP21	NS	6.25713e-05
1931.1	-0.0358036	0.10718	-0.334052	0.73834	0.891347	PRCC	NS	0.0017885
454.192	-0.0433324	0.110276	-0.392945	0.69436	0.864669	METTL25B	NS	0.00273645
1143.17	0.346707	0.119303	2.90612	0.00365946	0.0335282	MRPL24	NS	0.51125
280.029	-0.127909	0.0935745	-1.36692	0.17165	0.431728	PIGM	NS	0.04666
2114.64	-0.114999	0.0702275	-1.63752	0.101521	0.320136	ISG20L2	NS	0.0568862
5253.16	-0.40591	0.0840063	-4.83189	1.3524e-06	5.13602e-05	CRABP2	NS	1.7411
20517.4	0.0903887	0.0425629	2.12365	0.0336995	0.157373	HDGF	NS	0.0725884
1534	-0.263917	0.202324	-1.30443	0.192088	0.457572	ABL2	NS	0.0896105
1711.97	-0.128532	0.0792195	-1.62248	0.1047	0.325213	XPR1	NS	0.062702
76.7352	-0.451728	0.17648	-2.55965	0.0104777	0.0708744	RGS16	NS	0.519266
2719.26	-0.0813578	0.0585138	-1.3904	0.164406	0.421536	TOR1AIP1	NS	0.0305227
36.1488	0.672068	0.249115	2.69782	0.00697953	0.0529316	HMCN1	NS	0.85775
97.4082	0.03008	0.150245	0.200206	0.841319	0.939	RGL1	NS	0.000822211
623.334	-0.0743512	0.120833	-0.615323	0.538341	0.772423	LYPLAL1	NS	0.0083381
848.787	0.0647527	0.169942	0.381029	0.703182	0.869122	PRUNE1	NS	0.00394468
1860.77	-0.348133	0.124572	-2.79463	0.00519591	0.043096	TUFT1	NS	0.475397
2464.65	0.125759	0.117955	1.06616	0.286351	0.566665	SF3B4	NS	0.0310214
2256.26	-0.0799758	0.131367	-0.608796	0.54266	0.775357	ECM1	NS	0.00883719
1397.95	-0.131908	0.104554	-1.26162	0.207084	0.47656	ZNF687	NS	0.0424587
1600.53	-0.0297856	0.0525018	-0.567325	0.570493	0.79213	TARS2	NS	0.00301441
1122.88	-0.427404	0.244529	-1.74786	0.0804877	0.277344	CGN	NS	0.238056
656.636	-0.130051	0.143404	-0.906889	0.364465	0.640109	SNX27	NS	0.0251969
813.534	-0.113214	0.085768	-1.32	0.186836	0.451217	SETDB1	NS	0.0391283
1249.63	-0.443026	0.161754	-2.7389	0.0061646	0.0486807	ADAMTSL4	NS	0.581535
7443.36	-0.193576	0.08072	-2.39811	0.0164799	0.0958543	MCL1	NS	0.197135
25.4937	0.0809821	0.440471	0.183853	0.854129	0.943148	CTSK	NS	0.00205857
1167.52	-0.208688	0.0526005	-3.96741	7.26565e-05	0.0014768	RFX5	NS	0.590728
2539.67	0.030788	0.0580712	0.530177	0.595989	0.809462	PI4KB	NS	0.00282644
2823.11	0.0528801	0.0575483	0.918882	0.358157	0.63433	PIP5K1A	NS	0.0104536
2753.42	0.237409	0.0622315	3.81493	0.000136222	0.00247638	ANP32E	NS	0.618731
290.474	-0.0628682	0.111235	-0.565181	0.57195	0.793563	MINDY1	NS	0.00631313
55.9325	-0.248979	0.182793	-1.36208	0.173172	0.434095	ANXA9	NS	0.0902338
4502.43	0.0183864	0.08995	0.204407	0.838036	0.938099	CERS2	NS	0.000510248
3105.27	-0.0339711	0.0502487	-0.676059	0.499003	0.744218	ENSA	NS	0.00435848
29.4461	-0.122239	0.280935	-0.435117	0.663477	0.849262	SEMA6C	NS	0.00867389
2285.83	0.105721	0.120063	0.880545	0.378564	0.65281	MRPL9	NS	0.0195808
970.745	0.0855335	0.0686348	1.24621	0.212687	0.483086	ARNT	NS	0.0270265
1209.75	0.00246805	0.152298	0.0162054	0.987071	0.996485	POGZ	NS	3.77468e-06
118.681	0.144964	0.161086	0.899917	0.368164	0.643035	C1orf56	NS	0.0277991
34.4619	0.107412	0.206369	0.520485	0.602726	0.8135	OAZ3	NS	0.00962871
1769.98	0.0786312	0.104882	0.749712	0.453428	0.71376	GOLPH3L	NS	0.0115154
189.987	0.156932	0.129397	1.2128	0.225208	0.497865	GABPB2	NS	0.0475329
11.9809	-0.581765	0.355845	-1.63488	0.102073	0.321402	SYT14	NS	0.286782
1968.04	0.219484	0.107112	2.04912	0.0404506	0.17788	DTL	NS	0.164585
1426.5	0.0810402	0.0799983	1.01302	0.311049	0.59343	DYRK3	NS	0.0183661
1014.92	0.165091	0.0888633	1.85781	0.0631964	0.237583	EIF2D	NS	0.103047
2005.03	-0.00682737	0.0636968	-0.107185	0.914642	0.969221	INTS7	NS	9.26976e-05
12.2683	-0.0568278	0.413525	-0.137423	0.890697	0.958584	VASH2	NS	0.00104391
198.206	0.293786	0.166692	1.76245	0.0779932	0.271865	TAF1A	NS	0.166179
1649.53	0.162439	0.108386	1.49871	0.133949	0.374948	SMYD2	NS	0.0692036
115.172	-0.155252	0.172842	-0.898228	0.369064	0.643565	SUSD4	NS	0.0297164
2135.28	-0.946163	0.105925	-8.93237	4.16994e-19	2.59318e-16	DUSP10	NS	14.7471
1025.75	-0.182807	0.160506	-1.13894	0.254726	0.532166	TP53BP2	NS	0.0500807
466.241	-0.478229	0.118566	-4.03343	5.49683e-05	0.00117536	ATP8B2	NS	1.40113
11088.8	-0.00861809	0.0835335	-0.103169	0.917829	0.970774	ADAM15	NS	0.000111017
603.05	0.223857	0.122287	1.83058	0.0671625	0.247445	JTB	NS	0.135774
416.711	-0.0805595	0.0689717	-1.16801	0.242803	0.518869	RAB13	NS	0.0229548
390.714	-0.526122	0.124036	-4.24168	2.21853e-05	0.000552781	S100A8	NS	1.71381
14034	0.168723	0.0812108	2.07759	0.0377472	0.169335	TPM3	NS	0.130128
955.434	0.116429	0.100785	1.15523	0.247998	0.524943	SNAPIN	NS	0.0325871
297.167	-0.0866696	0.107404	-0.806949	0.419696	0.688196	SLC27A3	NS	0.0140654
10.0044	-1.3862	0.508909	-2.72386	0.00645231	0.0502067	S100A7	NS	1.801
6199.44	-0.0678471	0.0662042	-1.02482	0.30545	0.587055	UBAP2L	NS	0.0156945
19.858	-0.212749	0.249136	-0.853945	0.393135	0.664624	SLC39A1	NS	0.0377468
2034.52	0.0201881	0.111651	0.180814	0.856514	0.944265	HAX1	NS	0.000502802
239.619	-0.148822	0.106543	-1.39683	0.162463	0.419075	CREB3L4	NS	0.0562115
103.241	-0.143282	0.162826	-0.879972	0.378874	0.652877	EFNA3	NS	0.0265314
15.0006	-0.221589	0.286574	-0.773236	0.439383	0.703776	AQP10	NS	0.0338069
4890.85	-0.0192066	0.0965824	-0.198863	0.84237	0.939	C1orf43	NS	0.000524998
1736.97	-0.0446107	0.228269	-0.195431	0.845056	0.939965	GATAD2B	NS	0.0011995
6909.18	0.235937	0.095547	2.46933	0.0135366	0.0843936	ILF2	NS	0.253323
1137.38	-0.101021	0.0569485	-1.77389	0.0760806	0.267807	RIT1	NS	0.0578018
1204.72	-0.0957856	0.108844	-0.88003	0.378843	0.652877	INTS3	NS	0.0177365
34.3206	0.0437082	0.300656	0.145376	0.884414	0.955094	HCN3	NS	0.000872147
3.14921	-0.252851	0.955559	-0.26461	0.79131		FLG	NS
287.813	0.172156	0.101312	1.69927	0.0892681	0.295613	FSAF1	NS	0.0911184
4696.15	0.267514	0.0468348	5.71187	1.11743e-08	7.62899e-07	GALNT2	NS	1.63653
199.635	0.00226162	0.0971448	0.0232809	0.981426	0.994859	TTC13	NS	5.06207e-06
1122.74	0.0986917	0.104291	0.946307	0.343992	0.623364	SCCPDH	NS	0.0202573
447.333	-0.086228	0.187025	-0.461051	0.644762	0.838889	LYST	NS	0.00657883
526.875	-0.066247	0.15966	-0.414925	0.678197	0.857026	MAP3K21	NS	0.00443893
378.931	-0.119231	0.176902	-0.673994	0.500315	0.744932	CEP170	NS	0.0152476
3456.19	0.127539	0.0869564	1.4667	0.142458	0.388771	ACP1	NS	0.0523299
860.815	-0.0228353	0.0709842	-0.321695	0.747684	0.895672	SNAP47	NS	0.00109269
3369.99	0.177038	0.115303	1.53542	0.124681	0.360195	SRP9	NS	0.0785096
768.826	0.0156203	0.0854356	0.182831	0.85493	0.943502	NVL	NS	0.000394528
976.329	0.0436482	0.0800536	0.545237	0.585591	0.803421	SDE2	NS	0.00414907
1558.98	-0.0186219	0.0692132	-0.26905	0.787891	0.913733	DEGS1	NS	0.000729621
2048.07	0.0154763	0.0656174	0.235856	0.813544	0.925421	FBXO28	NS	0.000520941
15779.5	-0.0333063	0.0767615	-0.433893	0.664366	0.849501	ARF1	NS	0.00235928
1570.46	0.0677308	0.121419	0.557829	0.576961	0.796193	CNIH4	NS	0.00670411
249.629	-0.0508566	0.161198	-0.315492	0.752388	0.898208	ITPKB	NS	0.0023711
6934.58	0.0570102	0.123237	0.462605	0.643648	0.837875	GUK1	NS	0.00437955
674.744	-0.0568063	0.241403	-0.235317	0.813963	0.925451	CDC42BPA	NS	0.00191134
30.3901	-0.204608	0.227292	-0.900199	0.368014	0.642951	CNIH3	NS	0.0392484
549.493	0.137473	0.10773	1.27609	0.201924	0.469793	C1orf35	NS	0.0451042
5265.4	-0.0208259	0.0730216	-0.285201	0.77549	0.908875	MBOAT2	NS	0.000864186
3955.73	0.298326	0.0603504	4.94324	7.68363e-07	3.1679e-05	PARP1	NS	1.34224
12.6579	-0.0718438	0.361962	-0.198484	0.842666	0.939057	PSEN2	NS	0.00196191
720.878	0.0160447	0.0964625	0.166331	0.867896	0.948743	PYCR2	NS	0.000366643
1241.43	0.303231	0.113656	2.66798	0.00763096	0.0565502	LBR	NS	0.3783
168.597	-0.0739645	0.300482	-0.246153	0.805564	0.921797	WNT9A	NS	0.00261574
828.769	-0.133873	0.0837682	-1.59814	0.110013	0.335022	EPHX1	NS	0.0635798
20.2221	-0.389514	0.318155	-1.22429	0.220843	0.492982	REN	NS	0.119647
933.088	-0.0113303	0.170361	-0.0665075	0.946974	0.982548	SOX13	NS	8.66345e-05
918.182	-0.196158	0.120106	-1.6332	0.102426	0.321723	ETNK2	NS	0.0966116
14.3106	-0.264801	0.327539	-0.808458	0.418827	0.687527	PPFIA4	NS	0.043086
559.781	-0.16906	0.356089	-0.474769	0.634952	0.832966	PLEKHA6	NS	0.0134188
1407.44	-0.220522	0.0773494	-2.85099	0.00435831	0.0381327	ARL8A	NS	0.312856
13721	0.010933	0.0707054	0.154628	0.877115	0.952579	PDIA6	NS	0.000230677
2059.71	-0.413142	0.171537	-2.40847	0.0160194	0.0940925	RHOB	NS	0.424068
5.82196	-0.312614	0.491582	-0.635936	0.524818	0.762523	ATP6V1C2	NS	0.0368095
1242	0.224425	0.0825627	2.71824	0.00656308	0.0507796	HNRNPLL	NS	0.290476
247.608	-0.0905815	0.0890186	-1.01756	0.308888	0.591577	GALM	NS	0.0206516
182.034	0.302216	0.136926	2.20714	0.027304	0.136795	CAMKMT	NS	0.261093
2058.34	0.0591079	0.0770499	0.767137	0.443	0.706788	EML4	NS	0.00890819
11187.6	0.101469	0.0920724	1.10206	0.270436	0.548241	CALM2	NS	0.0264863
286.671	0.40409	0.148016	2.73003	0.00633283	0.0495634	CHAC2	NS	0.527272
4311.09	0.311213	0.114601	2.71563	0.00661495	0.0510123	RPS27A	NS	0.402189
84.2533	-0.0606815	0.19038	-0.318739	0.749924	0.89645	WDPCP	NS	0.00288078
815.025	-0.19406	0.100213	-1.93647	0.0528099	0.211381	VPS54	NS	0.130978
1926.69	-0.0146831	0.181905	-0.0807186	0.935666	0.978381	ASXL2	NS	0.000139369
417.987	0.0424258	0.112928	0.37569	0.707147	0.870663	ETAA1	NS	0.00255192
624.399	0.267934	0.150524	1.78	0.0750759	0.266027	SNRPG	NS	0.154082
5.28267	-0.0224964	0.495602	-0.0453922	0.963795	0.988227	ABHD1	NS	0.000115703
450.876	-0.009495	0.137603	-0.0690029	0.944987	0.981699	MEIS1	NS	7.61674e-05
1994.02	0.0135239	0.0691766	0.195499	0.845003	0.939965	CIAO1	NS	0.000363634
146.628	-0.162879	0.185605	-0.87756	0.380183	0.65424	ZNF514	NS	0.0300126
8442.04	0.247787	0.066591	3.72102	0.000198418	0.0034039	SNRNP200	NS	0.611543
47.0413	0.229182	0.245282	0.934364	0.350116	0.628139	MRPS5	NS	0.0462821
5.90021	-0.867666	0.45406	-1.9109	0.0560169	0.22001	ANKRD53	NS	0.570541
984.831	0.170304	0.142647	1.19388	0.232524	0.506778	TPRKB	NS	0.0502706
1314.87	0.0185117	0.0687754	0.269161	0.787806	0.913733	EXOC6B	NS	0.000725304
416.236	0.106052	0.0789065	1.34402	0.178941	0.441583	SFXN5	NS	0.0376473
2232.79	0.364628	0.0860092	4.2394	2.24113e-05	0.000557482	TEX261	NS	1.18641
68.5686	-0.173463	0.183596	-0.944808	0.344757	0.623919	DQX1	NS	0.0355377
1647.44	0.295925	0.105094	2.8158	0.00486557	0.0410275	DUSP11	NS	0.410425
157.613	0.301188	0.11461	2.62794	0.00859035	0.0617586	NPHP1	NS	0.364227
90.4219	-0.106605	0.167051	-0.638156	0.523372	0.761335	MALL	NS	0.0126245
124.686	-0.16582	0.127275	-1.30285	0.192627	0.45816	THNSL2	NS	0.0562102
4108.07	0.0580124	0.081898	0.70835	0.478728	0.730201	RALB	NS	0.00792205
255.451	0.0214718	0.136995	0.156734	0.875455	0.951739	TMEM177	NS	0.000461256
26.2683	-0.263084	0.246198	-1.06859	0.285256	0.565473	RABL2A	NS	0.0651366
2556.04	-0.29735	0.116671	-2.54862	0.010815	0.0724152	SLC20A1	NS	0.339029
44.4151	-0.306282	0.192398	-1.59192	0.111403	0.337464	FBLN7	NS	0.144495
360.844	0.00353809	0.114408	0.0309252	0.975329	0.992418	ZC3H8	NS	1.16946e-05
58.9143	-0.143117	0.172151	-0.83135	0.405776	0.675548	LIPT1	NS	0.0243792
156.335	0.0967367	0.181973	0.531599	0.595004	0.808974	FAHD2B	NS	0.00890609
90.512	-0.189619	0.291406	-0.650705	0.515237	0.75477	AFF3	NS	0.0231687
2716.51	-0.134809	0.0483677	-2.78716	0.00531718	0.0438205	UBXN4	NS	0.183114
9.4211	1.10904	0.455751	2.43344	0.0149562	0.0903191	NXPH2	NS	1.15808
1196.55	-0.0081353	0.0675905	-0.120362	0.904197	0.963915	SPOPL	NS	0.000129851
14.3081	0.592425	0.409616	1.4463	0.148094	0.397263	THSD7B	NS	0.237516
950.313	0.0144125	0.0682743	0.211097	0.832812	0.935827	POLR2D	NS	0.000415143
1423.47	-0.0482424	0.0693551	-0.695586	0.486688	0.736133	AMMECR1L	NS	0.00641835
184.221	0.181244	0.112429	1.61207	0.106947	0.329109	GALNT13	NS	0.0874791
1801.06	0.0658621	0.123858	0.531756	0.594895	0.808974	PKP4	NS	0.00606361
2.94859	-0.0613774	0.621676	-0.0987289	0.921354		SLC4A10	NS
334.184	0.197412	0.0939642	2.10093	0.0356472	0.163552	SCRN3	NS	0.155234
846.927	0.0467491	0.0650269	0.71892	0.47219	0.726183	LNPK	NS	0.00649596
42.9715	-0.468959	0.267658	-1.75208	0.0797599	0.275751	ZNF385B	NS	0.262374
2318.58	0.158227	0.0969956	1.63128	0.102831	0.322029	CDCA7	NS	0.0778643
6.87634	-0.186972	0.508564	-0.367647	0.713137	0.874407	DLX1	NS	0.0108979
1199.09	0.225821	0.137957	1.6369	0.101652	0.320344	UBR3	NS	0.111642
72.7645	-0.0283593	0.160264	-0.176953	0.859545	0.945411	PHOSPHO2	NS	0.000691376
382.806	0.0241127	0.113577	0.212302	0.831871	0.93555	GULP1	NS	0.000697653
221.546	0.171532	0.139851	1.22653	0.219999	0.492559	FAM171B	NS	0.0527532
9211.9	0.165676	0.0719642	2.3022	0.0213236	0.115157	HSPD1	NS	0.155522
27.0261	0.246768	0.429113	0.575065	0.565247	0.78857	CCDC150	NS	0.0254565
243.344	0.144756	0.117965	1.22712	0.219779	0.492228	METTL21A	NS	0.0445609
6.95764	-0.230284	0.529172	-0.435178	0.663433	0.849262	UNC80	NS	0.0163405
693.31	-0.0530324	0.133877	-0.396127	0.692012	0.863351	NBEAL1	NS	0.00338412
123.27	0.10565	0.262517	0.402452	0.687351	0.861281	KANSL1L	NS	0.00685199
351.738	0.0551619	0.0807789	0.682875	0.494686	0.741109	SPAG16	NS	0.00717755
326.43	-0.377464	0.158013	-2.38882	0.0169027	0.0978169	ABCA12	NS	0.381083
252.418	0.113355	0.117022	0.968664	0.332713	0.61457	SUMF1	NS	0.0239665
1107.2	-0.179413	0.0743227	-2.41397	0.0157798	0.0931189	RHBDD1	NS	0.184968
303.081	0.223986	0.155765	1.43797	0.150443	0.400068	ACKR3	NS	0.0891163
403.97	0.0225461	0.107296	0.21013	0.833567	0.936236	HES6	NS	0.000645145
7.29112	-0.97673	0.500703	-1.95072	0.0510906	0.206956	ESPNL	NS	0.668202
222.512	0.00147739	0.0949362	0.0155619	0.987584	0.996527	ANKMY1	NS	2.23222e-06
1240.32	0.0445797	0.0766959	0.581252	0.561071	0.785785	COPS7B	NS	0.00466733
659.617	0.0862795	0.0947577	0.910528	0.362544	0.637999	DIS3L2	NS	0.01684
467.344	0.384647	0.107838	3.56688	0.000361254	0.00549615	FANCD2	NS	0.86928
182.011	0.222044	0.127418	1.74264	0.0813965	0.278889	TAMM41	NS	0.123138
889.83	-0.0188779	0.0749966	-0.251717	0.80126	0.920283	VGLL4	NS	0.000681086
1274.11	-0.0150126	0.0597155	-0.251403	0.801503	0.920283	RAB5A	NS	0.000541633
2789.78	-0.0699688	0.0795242	-0.879843	0.378944	0.652877	RETREG2	NS	0.012956
2541.1	0.0535788	0.0527601	1.01552	0.309859	0.592144	CTDSP1	NS	0.0121931
3449.84	0.145618	0.0755448	1.92757	0.0539089	0.214729	CNOT9	NS	0.0972885
27.6648	0.172527	0.22135	0.779432	0.435725	0.700676	MARCHF4	NS	0.0266525
542.891	0.140776	0.0892082	1.57806	0.114551	0.343654	STK11IP	NS	0.065303
1194.5	0.0954928	0.0980979	0.973444	0.330333	0.612221	GMPPA	NS	0.0203487
2.34258	-2.26287	0.972036	-2.32797	0.0199137		GRIP2	NS
723.452	-0.0430366	0.0637603	-0.674975	0.499692	0.744675	EAF1	NS	0.00551012
697.804	0.130749	0.0891963	1.46585	0.142689	0.389186	DYNC1LI1	NS	0.0535864
40.8167	0.651383	0.208474	3.12453	0.00178092	0.0191964	RBMS3	NS	1.11828
764.207	0.0695441	0.0654722	1.06219	0.288148	0.568639	OSBPL10	NS	0.0170497
496.546	-0.084249	0.111067	-0.758542	0.448126	0.710328	POMGNT2	NS	0.0125144
42.4675	-0.190145	0.198402	-0.958385	0.337869	0.619537	GASK1A	NS	0.0395375
520.892	-0.0118774	0.0783338	-0.151625	0.879483	0.953644	CSRNP1	NS	0.000244836
531.12	0.156678	0.0911226	1.71942	0.0855373	0.287662	SLC25A38	NS	0.0847814
237.364	-0.378508	0.504263	-0.750616	0.452884	0.713682	GOLGA4	NS	0.0554495
857.918	0.150447	0.0726295	2.07143	0.0383187	0.170923	CTDSPL	NS	0.115423
307.93	-0.15095	0.203963	-0.740082	0.45925	0.718255	IQSEC1	NS	0.0216947
7.92394	-0.704692	0.407631	-1.72875	0.083854	0.284083	CAND2	NS	0.385152
7758.31	0.0819901	0.119646	0.685269	0.493174	0.740187	RPL32	NS	0.0107127
149.077	0.285074	0.129427	2.20258	0.0276245	0.137569	PTPRG	NS	0.245585
52.5253	-0.0834523	0.201825	-0.413487	0.679249	0.857295	IL17RD	NS	0.00558041
316.164	0.146932	0.129043	1.13863	0.254858	0.532293	SHQ1	NS	0.0402371
340.548	0.196595	0.110591	1.77767	0.0754581	0.266749	SLC25A26	NS	0.112825
1175.43	0.0949057	0.102764	0.923533	0.35573	0.632281	UBA3	NS	0.0188947
1860.03	-0.0279739	0.0873718	-0.32017	0.748839	0.896021	ARL6IP5	NS	0.00133385
808.54	-0.31803	0.165735	-1.9189	0.0549971	0.217669	TMF1	NS	0.2106
22.7869	-0.109291	0.290591	-0.3761	0.706842	0.870598	LRIG1	NS	0.00657743
256.325	-0.0561462	0.162937	-0.344589	0.730404	0.885761	LIMD1	NS	0.00295798
1097.02	0.0164946	0.12168	0.135558	0.892171	0.958996	NFKBIZ	NS	0.000299929
388.144	-0.0918049	0.120697	-0.760624	0.446882	0.709768	COL8A1	NS	0.0136682
504.2	0.361611	0.0996139	3.63013	0.00028328	0.00449782	NXPE3	NS	0.848701
9.9693	0.197063	0.454152	0.433915	0.66435	0.849501	MYH15	NS	0.0139592
3423.44	-0.352815	0.145446	-2.42574	0.0152771	0.0912407	PHLDB2	NS	0.366861
839.95	0.220037	0.141706	1.55277	0.120478	0.353755	ABHD10	NS	0.0993018
21.0881	0.324223	0.283943	1.14186	0.253512	0.530519	TAGLN3	NS	0.0892583
4.06657	-1.15326	0.642124	-1.79601	0.072493		PLA1A	NS
626.291	0.20454	0.0864748	2.36532	0.0180147	0.102349	RABL3	NS	0.202478
175.888	-0.181306	0.12981	-1.3967	0.162504	0.419087	ADPRH	NS	0.0684785
1892.58	0.124009	0.0920065	1.34783	0.177714	0.439572	ATG3	NS	0.0442674
14.2386	-0.00711819	0.36265	-0.0196283	0.98434	0.995445	BOC	NS	1.41133e-05
1495.54	0.189681	0.123253	1.53895	0.123816	0.359174	SRPRB	NS	0.08435
31.3721	0.0774882	0.297025	0.260881	0.794184	0.917084	MED12L	NS	0.00291286
2418.73	0.274263	0.0827997	3.31236	0.000925112	0.0114869	EIF2A	NS	0.532014
72.2296	-0.0220529	0.176547	-0.124912	0.900593	0.963029	ALDH1L1	NS	0.000360803
864.33	0.0478249	0.104848	0.456137	0.648292	0.840937	OSBPL11	NS	0.00359819
211.369	-0.148213	0.126441	-1.17219	0.24112	0.516834	TRPC1	NS	0.0424851
2192.76	0.0869559	0.0785185	1.10746	0.268097	0.545886	NCEH1	NS	0.0228606
12.3286	0.00553049	0.34913	0.0158408	0.987361	0.996527	FAM86B2	NS	8.35616e-06
1110.79	0.398901	0.138062	2.88929	0.00386116	0.0349896	LPP	NS	0.580824
239.158	-0.300748	0.136193	-2.20824	0.0272275	0.136595	TMEM44	NS	0.260016
908.275	-0.262806	0.153578	-1.71122	0.0870409	0.290753	RUBCN	NS	0.140989
361.672	0.00543809	0.0817354	0.0665329	0.946954	0.982548	TCTA	NS	4.15813e-05
10.6891	-0.372959	0.455048	-0.819604	0.412442	0.681392	UCN2	NS	0.0621361
778.182	0.134876	0.0772114	1.74683	0.0806662	0.27779	DCAF1	NS	0.075029
1395.3	0.158517	0.0851468	1.86169	0.0626469	0.236037	MANF	NS	0.0993932
69.6828	0.219793	0.19312	1.13812	0.255072	0.532367	EAF2	NS	0.060177
144.325	-0.308451	0.152841	-2.01812	0.043579	0.186366	ILDR1	NS	0.225056
32.3478	-0.598126	0.211016	-2.8345	0.00458971	0.0394139	TM4SF19	NS	0.839979
14.735	-0.809955	0.397687	-2.03667	0.0416836	0.181537	MUC4	NS	0.600205
258.023	0.313213	0.114476	2.73606	0.00621803	0.0488958	SLIT2	NS	0.410537
1267.65	0.180484	0.0846155	2.13299	0.0329253	0.155215	EIF2B5	NS	0.146024
581.318	-0.415902	0.116618	-3.56636	0.00036197	0.00550143	DGKQ	NS	0.939741
980.492	0.0711798	0.0707952	1.00543	0.314689	0.596482	FIP1L1	NS	0.0159729
1276.99	0.104893	0.0894021	1.17327	0.240687	0.516203	LYAR	NS	0.0301231
253.011	0.0063659	0.137644	0.0462491	0.963112	0.988156	CENPC	NS	3.29409e-05
1914.58	0.00925321	0.0526759	0.175663	0.860559	0.94586	ATP10D	NS	0.000223677
4822.47	0.0746083	0.119408	0.624819	0.53209	0.768031	OCIAD2	NS	0.00855169
49.1649	0.161372	0.177683	0.908201	0.363772	0.639343	SCD5	NS	0.031349
37.7073	0.341792	0.201753	1.69411	0.0902446	0.297723	PLAC8	NS	0.179847
2018.95	0.249723	0.111057	2.2486	0.0245381	0.127474	ENOPH1	NS	0.223397
146.649	0.214719	0.123494	1.7387	0.0820878	0.280037	TRMT10A	NS	0.118694
600.658	0.119684	0.0886536	1.35002	0.17701	0.438778	KLHL8	NS	0.0428175
321.766	0.494893	0.117325	4.21813	2.46337e-05	0.000598791	SNCA	NS	1.59491
274.067	-0.106027	0.135343	-0.783396	0.433395	0.699061	TBCK	NS	0.0164856
1804.15	-0.152376	0.0690903	-2.20546	0.0274215	0.137199	CAMK2D	NS	0.131447
947.62	0.0587743	0.106888	0.549869	0.582409	0.800263	CISD2	NS	0.00568742
51.0992	-0.0895132	0.176152	-0.508158	0.611342	0.818041	DDIT4L	NS	0.00780777
134.003	-0.392165	0.248044	-1.58103	0.113872	0.342234	ANK2	NS	0.182622
405.419	0.099443	0.136015	0.731116	0.464708	0.722235	TIFA	NS	0.0140534
248.533	0.033104	0.170563	0.194087	0.846108	0.940575	AFG2A	NS	0.00088078
2930.94	0.572363	0.11202	5.10946	3.23086e-07	1.49183e-05	CCNA2	NS	2.76238
916.403	-0.107515	0.0630761	-1.70453	0.0882819	0.293062	METTL14	NS	0.05731
1047.23	-0.246367	0.114348	-2.15453	0.0311986	0.149483	USP53	NS	0.203354
2063.09	0.166898	0.101026	1.65203	0.0985292	0.314421	SETD7	NS	0.0838644
554.466	0.183538	0.109033	1.68332	0.0923137	0.30188	NAF1	NS	0.09547
5.399	0.479174	0.591105	0.81064	0.417572	0.68637	MARCHF1	NS	0.0783169
159.346	0.337734	0.180545	1.87064	0.0613953	0.232956	RPS3A	NS	0.213693
472.871	0.41464	0.0925316	4.48106	7.42719e-06	0.000218641	PDGFC	NS	1.51769
591.542	0.206897	0.0830573	2.49102	0.0127379	0.080899	CBR4	NS	0.225943
166.108	-0.163399	0.0995375	-1.64159	0.100676	0.318321	CYP4V2	NS	0.0812315
5.76487	-0.879115	0.669272	-1.31354	0.189001	0.453949	ROPN1L	NS	0.30153
1935.05	0.336711	0.105377	3.1953	0.00139688	0.015927	NDUFS6	NS	0.605361
3510.15	-0.0313241	0.0821944	-0.381098	0.703131	0.869122	MARCHF6	NS	0.00190824
13.8756	-0.276373	0.324364	-0.852045	0.394189	0.665321	NKD2	NS	0.0489093
751.562	-0.0540606	0.0598351	-0.903493	0.366264	0.641577	SRD5A1	NS	0.0104202
4408.45	0.0232797	0.221956	0.104885	0.916467	0.969884	MYO10	NS	0.000309158
328.346	0.188375	0.100645	1.87169	0.0612502	0.232729	OTULINL	NS	0.11927
15707.3	0.0943219	0.115407	0.817296	0.413759	0.682737	RPL37	NS	0.0156335
1405.78	0.0767309	0.116899	0.656385	0.511577	0.752689	SKP2	NS	0.00946739
1791.03	-0.336475	0.0823509	-4.08587	4.39116e-05	0.000975269	OSMR	NS	1.01309
374.329	0.432046	0.13587	3.17986	0.00147348	0.0165725	PLK2	NS	0.769306
868.133	-0.00480858	0.0909173	-0.0528896	0.95782	0.98627	PIK3R1	NS	2.88713e-05
1234.78	-0.333959	0.11959	-2.79253	0.0052297	0.0432856	LHFPL2	NS	0.455405
213.218	-0.174553	0.128835	-1.35486	0.175463	0.437704	SSBP2	NS	0.062633
10.9796	0.10073	0.50084	0.201122	0.840603	0.938779	ANKRD31	NS	0.0027637
1375.7	-0.134509	0.109475	-1.22868	0.219191	0.49166	RASA1	NS	0.041474
202.97	0.209753	0.200755	1.04482	0.296104	0.577694	GIN1	NS	0.0499847
810.456	0.152891	0.093095	1.64232	0.100524	0.318135	PPIP5K2	NS	0.0760464
1532.26	-0.114987	0.0773071	-1.4874	0.136908	0.379454	PAM	NS	0.0483912
643.898	-0.428387	0.43746	-0.979262	0.327451	0.609717	BDP1	NS	0.0920485
61.3595	0.110443	0.183326	0.602438	0.546882	0.77817	GTF2H2	NS	0.0120301
1298.84	0.0671084	0.0922022	0.727839	0.466712	0.723557	SLC30A5	NS	0.00943057
11375.9	0.192937	0.108122	1.78443	0.0743531	0.264282	BTF3	NS	0.111504
520.975	0.0195963	0.0802523	0.244183	0.807089	0.922626	FBXL17	NS	0.000685368
1.71562	0.991221	1.10196	0.899506	0.368383		SPATA9	NS
28.833	0.249247	0.256033	0.973495	0.330307	0.612221	TSLP	NS	0.0531124
1990.22	-0.358278	0.0780474	-4.59051	4.42155e-06	0.000140707	TNFAIP8	NS	1.37997
1077.04	-0.0437914	0.0675674	-0.648115	0.516911	0.75614	FEM1C	NS	0.00531619
534.683	0.23842	0.126121	1.89041	0.0587037	0.226221	COMMD10	NS	0.153893
1667.67	0.0179349	0.0898147	0.199688	0.841725	0.939	ATG12	NS	0.000490235
11.2106	0.259386	0.36427	0.712071	0.476421	0.728842	ADAMTS19	NS	0.035631
2083.7	-0.0582622	0.0683136	-0.852863	0.393735	0.665139	YIPF5	NS	0.0103175
94.6064	-0.321805	0.178937	-1.79842	0.0721103	0.259836	ARHGAP26	NS	0.188353
4.69646	0.0578577	0.495096	0.116862	0.90697		CXCL14	NS
2700.1	0.262618	0.10318	2.54524	0.0109201	0.0729229	DDX46	NS	0.298633
1848.56	-0.0804301	0.108599	-0.740618	0.458925	0.71815	RNF145	NS	0.0115646
5.3022	-0.686544	0.526671	-1.30355	0.192386	0.457807	C1QTNF2	NS	0.232957
1005.38	-0.0281988	0.125078	-0.225449	0.82163	0.930286	FBXO38	NS	0.000884973
200.24	-0.278376	0.0974892	-2.85546	0.00429749	0.0377961	PCYOX1L	NS	0.396005
12485.7	-0.215566	0.13256	-1.62617	0.103913	0.323816	TNIP1	NS	0.105563
10975.7	0.147498	0.0775766	1.90132	0.0572596	0.222698	G3BP1	NS	0.0962107
212.28	0.018462	0.116731	0.158159	0.874331	0.951417	ZNF300	NS	0.000399318
539.614	0.0551161	0.142114	0.387829	0.698142	0.865717	N4BP3	NS	0.00345158
2210.58	0.185347	0.125207	1.48032	0.138787	0.382671	NHP2	NS	0.077322
1184.48	-0.0762183	0.0627376	-1.21487	0.224414	0.496698	RMND5B	NS	0.0231633
1825.76	0.140347	0.0840954	1.6689	0.0951364	0.308206	BOD1	NS	0.0717397
10.5181	-0.370647	0.473991	-0.781972	0.434231	0.699822	TENM2	NS	0.057455
258.996	0.191072	0.147755	1.29317	0.195954	0.462609	FAM50B	NS	0.0639683
25.2774	-0.38985	0.247344	-1.57614	0.114993	0.344563	MYLK4	NS	0.180395
536.929	0.0450758	0.111521	0.404191	0.686072	0.860448	TBC1D7	NS	0.00294233
436.412	0.171642	0.105305	1.62995	0.103112	0.322428	FARS2	NS	0.0843735
330.381	-0.201291	0.125788	-1.60024	0.109546	0.334146	GFOD1	NS	0.0958276
676.21	-0.019462	0.0664571	-0.292851	0.769636	0.905875	CDKAL1	NS	0.000835538
2715.71	0.0164085	0.0824766	0.198947	0.842304	0.939	ZMAT2	NS	0.000448513
129.033	0.278034	0.161856	1.71778	0.0858365	0.288343	KLHL3	NS	0.150163
7.59232	0.776924	0.586842	1.32391	0.185534	0.449426	DCDC2	NS	0.269858
451.818	0.334593	0.137855	2.42713	0.0152187	0.0910151	TRIM7	NS	0.348274
913.381	-0.0643483	0.0898546	-0.716138	0.473906	0.726858	TRIM41	NS	0.00891549
929.914	0.120822	0.0851688	1.41862	0.156009	0.409502	HIGD2A	NS	0.0468481
199.092	0.0505944	0.262364	0.19284	0.847084	0.9411	FAM193B	NS	0.00133389
2172.94	-0.310451	0.0984311	-3.154	0.00161051	0.0178447	TNFRSF21	NS	0.542821
1696.54	-0.338697	0.221761	-1.5273	0.126686	0.363287	RNF44	NS	0.148942
1120.69	-0.00394322	0.0632403	-0.062353	0.950282	0.983733	MMUT	NS	2.80861e-05
47.153	-0.750582	0.342079	-2.19417	0.0282229	0.139479	DOK3	NS	0.642115
932.55	0.182964	0.101067	1.81033	0.0702445	0.25524	ABT1	NS	0.108507
4970.68	-0.178895	0.152288	-1.17471	0.240109	0.51563	PPP1R18	NS	0.0514614
731.141	0.187673	0.0968997	1.93678	0.0527725	0.211331	PRIM2	NS	0.126686
13.0366	0.0814177	0.411426	0.197892	0.84313	0.939308	HMGCLL1	NS	0.00221389
6.32497	-0.525683	0.457782	-1.14832	0.250835	0.527711	FGD2	NS	0.145932
126.424	0.0373448	0.154409	0.241857	0.808891	0.923333	ANO7	NS	0.00129368
1698.16	-0.127993	0.152572	-0.838904	0.401523	0.671982	RPL7L1	NS	0.0220971
1031.77	0.0434654	0.122229	0.355607	0.722135	0.879812	NFKBIE	NS	0.00241711
49.6538	0.206179	0.215508	0.956711	0.338713	0.619537	CYP39A1	NS	0.0428715
1634.22	-0.208156	0.0930043	-2.23813	0.0252127	0.129848	TPBG	NS	0.184544
221.927	0.151514	0.116025	1.30588	0.191594	0.456908	IRAK1BP1	NS	0.0515407
1861.57	0.0369952	0.20239	0.182792	0.854961	0.943502	PHIP	NS	0.000934401
1313.49	0.204799	0.104998	1.95051	0.0511158	0.206956	MMS22L	NS	0.140108
139.496	-0.297395	0.127379	-2.33473	0.0195574	0.108591	FAXC	NS	0.28675
4480.43	-0.134487	0.0882226	-1.5244	0.127409	0.364425	PNRC1	NS	0.0589578
1682.19	0.348011	0.0764508	4.5521	5.3114e-06	0.000164466	PM20D2	NS	1.31685
1145.26	0.180449	0.0857792	2.10364	0.0354095	0.163063	RARS2	NS	0.14213
142.939	-0.152823	0.175677	-0.86991	0.38435	0.657647	TBC1D32	NS	0.0278149
635.301	-0.110975	0.102448	-1.08324	0.278704	0.557868	RNF217	NS	0.0281287
763.894	-0.0730383	0.0805142	-0.907148	0.364328	0.639944	ARHGAP18	NS	0.0141591
1655.4	0.164514	0.107035	1.53701	0.12429	0.35985	ABRACL	NS	0.0730242
646.507	-0.0978487	0.0963128	-1.01595	0.309654	0.592121	SLC18B1	NS	0.0222694
250.119	0.449667	0.113505	3.96167	7.44283e-05	0.00149508	MTFR2	NS	1.27046
370.291	-0.84922	0.160863	-5.27914	1.29789e-07	6.89361e-06	SLC2A12	NS	4.3833
386.187	-0.00831359	0.13192	-0.0630198	0.949751	0.983624	SHPRH	NS	5.96166e-05
1148.94	-0.0676592	0.101194	-0.668607	0.503746	0.747357	AIG1	NS	0.00855699
2155.97	-0.171273	0.106848	-1.60295	0.108945	0.333058	DYNLT1	NS	0.0817796
57.378	0.0575136	0.337776	0.170272	0.864797	0.947504	TIAM2	NS	0.00134692
887.152	-0.0338067	0.0740456	-0.456566	0.647983	0.84075	TMEM181	NS	0.00254677
2708.33	-0.108753	0.0537399	-2.02369	0.0430025	0.184801	WTAP	NS	0.079748
2182.92	-0.161541	0.169846	-0.951106	0.341551	0.622071	ZMYM4	NS	0.0333034
1309.93	0.00766262	0.0897326	0.0853939	0.931948	0.976887	ARMT1	NS	7.78202e-05
161.651	0.0962128	0.0950272	1.01248	0.31131	0.593666	SLC22A3	NS	0.0217882
181.036	-0.524328	0.13764	-3.80943	0.000139289	0.00252293	VWDE	NS	1.36225
2898.74	-0.0174008	0.0618239	-0.281457	0.77836	0.909783	GNA12	NS	0.000714512
2142.62	0.245293	0.100885	2.43141	0.0150401	0.0906233	CHLSN	NS	0.255782
157.819	0.213466	0.120978	1.7645	0.0776473	0.271211	CCZ1B	NS	0.12097
612.997	0.188812	0.0791319	2.38604	0.0170309	0.0981791	INTS15	NS	0.190319
627.199	-0.0436197	0.12988	-0.335848	0.736986	0.890432	RBAK	NS	0.00219839
136.261	0.356079	0.18771	1.89697	0.0578319	0.224076	CREB5	NS	0.231311
8750.06	0.0126876	0.133159	0.0952817	0.924091	0.974042	EGFR	NS	0.000144922
3.10256	-0.82167	0.77865	-1.05525	0.291311		LINC00525	NS
1898.36	0.365115	0.0834404	4.37576	1.2101e-05	0.000327632	CDCA5	NS	1.27229
2150.87	0.502778	0.302584	1.66162	0.0965897	0.31069	IGFBP3	NS	0.255247
1535.79	0.0594927	0.10983	0.541678	0.58804	0.804888	PURB	NS	0.00560806
59.5924	0.177954	0.202332	0.879517	0.379121	0.65306	RPL32P18	NS	0.0329299
47.5098	-0.0708387	0.171404	-0.413286	0.679397	0.857295	SSC4D	NS	0.00473695
7608.91	0.199104	0.10434	1.90821	0.0563635	0.220794	MDH2	NS	0.130615
55.8811	0.219771	0.237456	0.925524	0.354693	0.631642	POMZP3	NS	0.0438507
2018.88	-0.0585884	0.0870163	-0.673304	0.500754	0.745512	NIPSNAP2	NS	0.00747268
6959.52	0.303253	0.089778	3.37781	0.000730647	0.00954896	CCT6A	NS	0.612585
473.518	-0.00373926	0.0953747	-0.039206	0.968726	0.990155	PSPH	NS	1.60675e-05
185.61	-0.376728	0.155507	-2.42258	0.0154106	0.0916715	ZNF92	NS	0.390955
232.516	-0.356057	0.181402	-1.9628	0.0496689	0.203488	ATXN7L1	NS	0.246199
189.063	0.417369	0.114917	3.63192	0.000281325	0.00448448	TMEM168	NS	0.980102
412.222	-0.0139363	0.0904863	-0.154016	0.877597	0.952869	TRAPPC14	NS	0.000292199
1218.85	-0.0705145	0.0908918	-0.775807	0.437863	0.702085	SLC12A9	NS	0.0108317
721.88	-0.0990523	0.60601	-0.16345	0.870164	0.949573	GIGYF1	NS	0.00222587
474.024	-0.0175946	0.13463	-0.130689	0.896021	0.960299	TRIM4	NS	0.000309553
405.238	0.27148	0.112729	2.40826	0.0160288	0.094098	MEPCE	NS	0.278652
1274.77	-0.0647549	0.0964911	-0.671098	0.502158	0.746337	TMEM209	NS	0.0082281
36.4102	0.0848258	0.228003	0.372038	0.709864	0.872353	AGBL3	NS	0.00503084
58.7854	-0.0422027	0.21231	-0.198779	0.842436	0.939	ZC3HAV1L	NS	0.00115358
330.172	-0.998166	0.147353	-6.77398	1.25285e-11	1.93871e-09	TMEM140	NS	8.69651
777.105	-0.0958068	0.0972463	-0.985197	0.324527	0.60666	TLK2	NS	0.0207953
1052.92	-0.283958	0.0760829	-3.73222	0.000189801	0.00327869	EPHA1	NS	0.705437
481.854	0.132273	0.179052	0.73874	0.460065	0.718926	NOM1	NS	0.0189568
2051.9	0.408771	0.0711181	5.74778	9.04242e-09	6.30645e-07	NCAPG2	NS	2.53447
760.547	-0.273389	0.117897	-2.31889	0.0204011	0.111759	SHROOM2	NS	0.260189
63.7471	-0.420498	0.175801	-2.39189	0.0167617	0.0971903	RAB19	NS	0.425702
684.388	0.208708	0.0779731	2.67666	0.00743595	0.0555372	LUC7L2	NS	0.262015
302.015	-0.328752	0.121359	-2.70892	0.00675031	0.0517479	CLTRN	NS	0.422811
4635.48	-0.553497	0.125408	-4.41356	1.01683e-05	0.000285804	SH3KBP1	NS	1.96155
200.863	-0.306684	0.124449	-2.46434	0.0137266	0.0852911	TMEM47	NS	0.327875
57.4889	0.425201	0.218028	1.95021	0.0511507	0.206956	LANCL3	NS	0.290889
9.62937	-0.891441	0.403955	-2.20678	0.0273291	0.136856	SYTL5	NS	0.769971
1002.49	5.22222e-05	0.112659	0.000463543	0.99963	0.999991	CASK	NS	2.06113e-10
1778.21	0.0929518	0.111236	0.835629	0.403364	0.673476	KDM6A	NS	0.0159578
24877.7	0.0993405	0.0729506	1.36175	0.173277	0.434224	MSN	NS	0.0359897
12.1736	0.058778	0.388255	0.15139	0.879668	0.953644	CCNB3	NS	0.00121163
157.192	0.283371	0.112219	2.52515	0.0115648	0.075702	HDAC8	NS	0.317628
138.588	-0.14946	0.142117	-1.05167	0.29295	0.573663	SLC16A2	NS	0.0360712
5.05111	-0.124394	0.51139	-0.243246	0.807815		ZNF157	NS
99.0051	-0.0265854	0.207231	-0.128288	0.897921	0.961437	ZNF182	NS	0.00045406
213.797	0.183306	0.102164	1.79424	0.0727755	0.260783	CHST7	NS	0.106999
136.54	-0.235656	0.1322	-1.78257	0.0746563	0.264981	KRBOX4	NS	0.135923
2370.57	0.0835053	0.117565	0.710292	0.477523	0.729223	NDUFB11	NS	0.0114519
299.906	-0.0106266	0.145546	-0.073012	0.941797	0.980183	ZNF41	NS	9.23772e-05
927.459	-0.132491	0.120167	-1.10255	0.270221	0.548192	ZMYM3	NS	0.0345889
593.419	-0.0374387	0.207467	-0.180456	0.856794	0.944299	TAF1	NS	0.000931859
8105.05	0.124968	0.0401553	3.11212	0.00185751	0.0197907	NONO	NS	0.212888
818.258	-0.121787	0.163828	-0.743379	0.457252	0.716858	CCDC120	NS	0.0176063
1027.3	0.0874955	0.117405	0.745242	0.456125	0.715844	EBP	NS	0.0127028
1874.35	0.0361516	0.115124	0.314024	0.753503	0.898455	OGT	NS	0.00168119
2325.37	0.0464122	0.104735	0.443141	0.657664	0.846386	SNX12	NS	0.0033617
13.1227	-0.839927	0.351908	-2.38678	0.0169965	0.0980949	IL2RG	NS	0.846943
9.94981	-0.209746	0.596242	-0.35178	0.725004	0.882175	GCNA	NS	0.0114196
44.7632	-0.0904271	0.222054	-0.407231	0.683838	0.859433	ZNF711	NS	0.00594904
670.456	0.0302409	0.0913072	0.331199	0.740494	0.892359	DIAPH2	NS	0.00149572
1695.04	0.140051	0.103631	1.35144	0.176554	0.438553	PRPS1	NS	0.0501352
258.448	0.0987623	0.0989515	0.998088	0.318237	0.600239	RADX	NS	0.0218932
17.2056	-0.00855967	0.300463	-0.0284883	0.977273	0.993246	DOCK11	NS	2.51922e-05
5.98122	0.166263	0.458317	0.362769	0.716778	0.876599	GPC3	NS	0.00951007
3534.23	0.337067	0.065338	5.15883	2.48501e-07	1.2081e-05	RBMX	NS	1.65766
509.022	-0.0577547	0.0966503	-0.597564	0.550131	0.779132	MCPH1	NS	0.00625999
2560.36	-0.037121	0.127869	-0.290305	0.771583	0.906905	MFHAS1	NS	0.00157536
783.61	0.112698	0.0867675	1.29885	0.193994	0.459873	FBXO25	NS	0.0380202
2153.46	0.0171291	0.0860954	0.198954	0.842298	0.939	NSDHL	NS	0.000468209
3969.87	0.0484913	0.04467	1.08555	0.27768	0.55674	ZNF185	NS	0.0123336
2380.98	0.134147	0.114499	1.17161	0.241355	0.51719	CETN2	NS	0.0384131
9508.84	0.16521	0.087512	1.88785	0.0590457	0.227187	RPL10	NS	0.106332
3134.33	0.130321	0.0813768	1.60146	0.109275	0.333457	ATP6V1B2	NS	0.0621582
1848.61	0.0194912	0.0804226	0.24236	0.808501	0.923167	CCDC25	NS	0.000676729
142.249	-0.0133639	0.216853	-0.0616265	0.95086	0.983733	HMBOX1	NS	9.51859e-05
554.038	0.0836429	0.0841705	0.993732	0.320353	0.601996	BIN3	NS	0.0184355
1817.35	-0.240748	0.133002	-1.81011	0.0702789	0.255272	SLC25A37	NS	0.142763
1050.13	-0.0748614	0.0796869	-0.939445	0.347502	0.625874	CHMP7	NS	0.0152353
1204.56	-0.114402	0.191103	-0.598643	0.549411	0.778964	DOCK5	NS	0.0124107
9.07869	0.444365	0.411475	1.07993	0.280173	0.559171	STAR	NS	0.112182
1423.83	0.210172	0.0854097	2.46075	0.0138646	0.0858529	PLPBP	NS	0.224095
2256.11	0.0964597	0.0685812	1.4065	0.159575	0.415092	ERLIN2	NS	0.0368336
439.997	0.146544	0.0981557	1.49297	0.135445	0.377148	RGS20	NS	0.0620596
1637.5	-0.00189804	0.115884	-0.0163788	0.986932	0.996456	TACC1	NS	2.92643e-06
2044.67	-0.0926752	0.102551	-0.903697	0.366156	0.641508	GOLGA7	NS	0.0178676
551.906	0.0571412	0.100308	0.569657	0.56891	0.790947	PLPP5	NS	0.00581997
660.609	0.395155	0.0819734	4.82053	1.43179e-06	5.38273e-05	GINS4	NS	1.68692
1596.72	0.000406009	0.146541	0.00277062	0.997789	0.999396	NSD3	NS	1.06457e-07
4.96247	-0.282289	0.576677	-0.489511	0.62448		TRIM55	NS
150.293	0.383602	0.159351	2.40728	0.0160718	0.0942438	MRPS28	NS	0.393478
820.426	0.0126646	0.0710173	0.178332	0.858463	0.944879	LACTB2	NS	0.000311854
328.411	0.045511	0.108465	0.419593	0.674783	0.85513	TERF1	NS	0.00309328
37.1698	0.234189	0.1992	1.17565	0.239735	0.515338	RPL7	NS	0.0674249
9.19174	-0.00206597	0.397842	-0.00519295	0.995857	0.998978	SLC26A7	NS	9.17038e-07
9.99136	-1.54358	0.431079	-3.58073	0.000342634	0.00527621	ATP6V0D2	Down	3.51578
113.902	0.203978	0.167034	1.22118	0.222019	0.494023	SYBU	NS	0.0624688
4550.26	0.0473777	0.101022	0.468985	0.639081	0.835226	MTDH	NS	0.00370475
807.075	0.0850226	0.0965884	0.880258	0.37872	0.652877	LRP12	NS	0.0157435
815.78	-0.0294621	0.0785348	-0.375147	0.707551	0.871016	EBAG9	NS	0.00176696
1361.3	0.0229654	0.120115	0.191195	0.848373	0.941569	POLR2K	NS	0.000600498
8337.72	0.0678848	0.0897061	0.756747	0.449201	0.710957	MAL2	NS	0.0100576
8299.95	0.168198	0.0956241	1.75895	0.0785865	0.273149	EIF3H	NS	0.0947962
510.377	0.172193	0.0908477	1.89541	0.0580385	0.224294	UTP23	NS	0.111785
4195.77	0.127989	0.113306	1.12959	0.25865	0.53584	NDUFB9	NS	0.0346805
629.992	0.248386	0.129753	1.9143	0.0555823	0.219056	TATDN1	NS	0.163797
11335.3	-0.138206	0.124566	-1.1095	0.267215	0.544723	FAM83A	NS	0.0364622
377.147	-0.0830865	0.108025	-0.76914	0.44181	0.705997	GSDMC	NS	0.0125624
210.354	0.0430679	0.106817	0.403193	0.686806	0.860814	ZNF7	NS	0.00280331
100.69	-0.0464192	0.310415	-0.149539	0.881128	0.953768	ARHGAP39	NS	0.00095426
278.82	0.931953	0.113596	8.20411	2.3231e-16	8.66807e-14	SLC39A4	NS	12.1732
1785.05	0.169167	0.119752	1.41265	0.15776	0.411566	NAPRT	NS	0.065224
363.927	0.162859	0.11411	1.42721	0.153519	0.405535	VLDLR	NS	0.0638362
1141.73	-0.0609238	0.0668801	-0.91094	0.362327	0.637962	AK3	NS	0.0118926
893.216	-0.065673	0.121394	-0.54099	0.588515	0.805095	UHRF2	NS	0.00618332
440.463	0.127663	0.185029	0.689963	0.490217	0.73755	NFIB	NS	0.0168781
159.238	-0.200216	0.14391	-1.39125	0.164149	0.42102	PLIN2	NS	0.0752204
731.91	0.159328	0.11923	1.33631	0.181449	0.444093	HAUS6	NS	0.0561675
759.3	-0.541175	0.103932	-5.20701	1.91912e-07	9.67665e-06	CDKN2B	NS	2.7136
14492.8	-0.00809639	0.109249	-0.0741091	0.940924	0.980017	CDKN2A	NS	7.09759e-05
298.397	-0.122308	0.0896146	-1.36482	0.17231	0.432514	C9orf72	NS	0.04452
515.828	0.0481236	0.104062	0.462452	0.643757	0.837889	ZCCHC7	NS	0.00369655
76.8677	-0.484144	0.178177	-2.71722	0.00658335	0.0508574	FBXO10	NS	0.626311
5386.67	-0.022691	0.0985431	-0.230265	0.817886	0.928214	SIGMAR1	NS	0.000734092
11.8062	0.133833	0.385946	0.346767	0.728766	0.88443	ZNG1E	NS	0.00713818
760.499	0.197077	0.101003	1.95121	0.0510322	0.206933	CEP78	NS	0.134834
68.8248	0.0479645	0.172586	0.277916	0.781077	0.911371	IDNK	NS	0.00193319
199.749	0.0999319	0.0955731	1.04561	0.295742	0.577138	AUH	NS	0.0238558
3781.48	-0.1175	0.0552399	-2.12708	0.0334132	0.156624	MFSD14B	NS	0.0946039
202.109	0.0250282	0.122354	0.204555	0.83792	0.93804	AOPEP	NS	0.000695251
654.213	-0.135882	0.261466	-0.519693	0.603277	0.813898	ZNF462	NS	0.012152
834.196	0.0622769	0.0745528	0.835339	0.403527	0.673523	INIP	NS	0.0106897
1920.64	-0.191132	0.0669717	-2.85393	0.00431821	0.037956	UGCG	NS	0.271546
382.701	0.112992	0.122588	0.921719	0.356675	0.632933	SNX30	NS	0.022445
4398.54	-0.336793	0.0628963	-5.35473	8.56847e-08	4.79395e-06	STOM	NS	1.7915
3619.44	-0.29416	0.0641405	-4.58618	4.51421e-06	0.000142743	GSN	NS	1.13118
1396	0.294596	0.0758248	3.88522	0.000102237	0.00195626	MRRF	NS	0.797936
130.975	0.134674	0.237058	0.568103	0.569965	0.791913	NR6A1	NS	0.0136454
454.06	-0.119289	0.112427	-1.06103	0.288676	0.569137	ALAD	NS	0.0291999
13.1573	-0.408945	0.3526	-1.1598	0.246131	0.522576	ASTN2	NS	0.115261
122.94	-0.0887945	0.178162	-0.498393	0.618207	0.822465	WDR31	NS	0.00753712
4406.6	0.176286	0.0976193	1.80585	0.0709412	0.257061	POLE3	NS	0.104002
8629.22	0.125569	0.099539	1.2615	0.207128	0.47656	SURF4	NS	0.0404183
19.3095	-0.575772	0.283945	-2.02776	0.0425848	0.183693	GBGT1	NS	0.423715
871.111	0.0843979	0.123182	0.685147	0.493251	0.740187	SURF1	NS	0.0110273
882.967	0.143662	0.088492	1.62345	0.104493	0.324909	SURF2	NS	0.0701414
1166.61	-0.0388054	0.150597	-0.257677	0.796656	0.917799	SURF6	NS	0.00144559
1496.64	0.164073	0.0505443	3.24612	0.00116991	0.0138799	MED22	NS	0.304783
1015.11	0.0646305	0.0978919	0.660222	0.509111	0.750616	REXO4	NS	0.00805182
8218.87	0.269741	0.0901748	2.99131	0.00277785	0.0270165	RPL7A	NS	0.423054
3212.68	0.074047	0.057414	1.2897	0.197154	0.46354	GTF3C5	NS	0.0247252
1091.86	-0.0160309	0.0643611	-0.249078	0.803301	0.920712	ASB6	NS	0.000575127
2331.14	0.128035	0.0995442	1.28621	0.198369	0.465221	PTGES2	NS	0.0425512
1696.02	0.229746	0.123601	1.85877	0.0630597	0.237129	NTMT1	NS	0.143595
3481.68	-0.0838276	0.222187	-0.377285	0.705962	0.870598	CIZ1	NS	0.00504496
507.915	-0.0146029	0.134264	-0.108763	0.913391	0.968427	SLC25A25	NS	0.000203462
1946.25	-0.000660725	0.0969589	-0.00681449	0.994563	0.998653	SH3GLB2	NS	3.86838e-07
589.722	-0.0610498	0.0864833	-0.705915	0.480241	0.731313	MIGA2	NS	0.00829648
3661.34	-0.330149	0.11384	-2.9001	0.00373044	0.0340739	PTGES	NS	0.484519
2775.3	-1.57298	0.19979	-7.87316	3.45804e-15	9.92525e-13	LCN2	Down	18.8809
670.549	-0.327169	0.112463	-2.90913	0.00362432	0.0333085	LRSAM1	NS	0.483374
3292.38	0.0133814	0.055696	0.240259	0.81013	0.923485	GPR107	NS	0.000462599
374.091	0.218303	0.162559	1.34291	0.179301	0.441959	INPP5E	NS	0.077414
3910.92	-0.111263	0.153103	-0.72672	0.467398	0.724093	SEC16A	NS	0.0155997
604.324	0.0616578	0.0820358	0.751596	0.452294	0.713205	DPH7	NS	0.00905047
2589.44	-0.0466782	0.42378	-0.110147	0.912293	0.968209	NOTCH1	NS	0.000654936
563.863	0.139771	0.153162	0.912572	0.361468	0.637553	NACC2	NS	0.027323
983.985	0.17548	0.153104	1.14615	0.251733	0.528799	PROSER2	NS	0.0485569
586.355	-0.134416	0.103104	-1.30369	0.192339	0.457768	USP6NL	NS	0.0456147
110.468	0.18016	0.199928	0.901127	0.367521	0.642828	COMMD3	NS	0.0345737
199.843	-0.091485	0.168346	-0.543433	0.586831	0.80412	MSRB2	NS	0.00866172
212.046	0.34692	0.115015	3.01631	0.00255876	0.0254846	PDSS1	NS	0.552894
138.204	0.290158	0.125231	2.31698	0.0205047	0.1121	FAM171A1	NS	0.275765
265.915	-0.0885787	0.116479	-0.760467	0.446976	0.709768	MINDY3	NS	0.0131879
19.3403	0.651911	0.272877	2.38903	0.0168929	0.0978169	TMEM236	NS	0.65816
859.252	0.142774	0.0702865	2.03131	0.0422234	0.18298	RSU1	NS	0.105309
860.838	-0.0819965	0.109818	-0.746657	0.455271	0.715255	PARD3	NS	0.0119337
638.461	-0.0800115	0.0699084	-1.14452	0.252408	0.529472	NRBF2	NS	0.0220957
307.845	-0.550952	0.183624	-3.00044	0.00269587	0.0263669	CDHR1	NS	0.869921
1837.91	-0.0738181	0.0782953	-0.942816	0.345775	0.624101	POLR3A	NS	0.0151139
1231.16	0.0405119	0.0631423	0.641597	0.521135	0.759342	HERC4	NS	0.00484371
853.085	-0.129284	0.0684139	-1.88974	0.058793	0.226448	CAMK2G	NS	0.0833924
7401.67	-0.0117198	0.127629	-0.0918278	0.926835	0.975255	ADIRF	NS	0.000127535
3156.49	0.212596	0.0887721	2.39485	0.0166273	0.0965989	GLUD1	NS	0.21579
308.922	-0.0634132	0.118405	-0.53556	0.592263	0.807251	HTR7	NS	0.00589689
1229.64	0.0984893	0.0863274	1.14088	0.253919	0.531074	RPP30	NS	0.0270693
293.324	0.157971	0.102511	1.54102	0.123313	0.358551	FRA10AC1	NS	0.0703678
1328.66	-0.113079	0.0639134	-1.76925	0.0768522	0.26919	ADD3	NS	0.0644483
6.30714	0.424829	0.488929	0.868895	0.384904	0.657877	VAX1	NS	0.0772572
1572.45	-0.082662	0.0934284	-0.884763	0.376284	0.650793	DNAJB12	NS	0.0154212
3917.34	0.0950205	0.0593918	1.59989	0.109622	0.33431	EIF4EBP2	NS	0.0452155
638.531	-0.0949365	0.226352	-0.419419	0.67491	0.855168	TCF7L2	NS	0.00645078
1447.59	0.410161	0.68471	0.599028	0.549154	0.778964	MKI67	NS	0.0444954
517.282	-0.0851532	0.0819153	-1.03953	0.298559	0.579947	INA	NS	0.0201482
729.129	0.117336	0.143135	0.819756	0.412355	0.681324	FUOM	NS	0.0195536
79.5752	0.102819	0.167155	0.615113	0.53848	0.772473	LRRC27	NS	0.0115277
186.321	-0.0503503	0.10398	-0.484232	0.628221	0.828067	MTG1	NS	0.00412542
27.2314	-0.253889	0.287277	-0.883776	0.376817	0.651001	PAOX	NS	0.0473296
5087.05	0.0541874	0.131539	0.411949	0.680377	0.857574	GSTO1	NS	0.00361585
379.184	0.200247	0.134179	1.49239	0.135597	0.377313	TAF5	NS	0.0847643
1360.5	-0.0366998	0.198938	-0.184478	0.853638	0.94299	PPRC1	NS	0.000935586
1685.68	-0.314893	0.0683288	-4.6085	4.05583e-06	0.000131024	ITPRIP	NS	1.22262
255.45	0.0574071	0.115103	0.498746	0.617959	0.822237	CNNM2	NS	0.00487977
2436.78	-0.192534	0.143613	-1.34065	0.180034	0.442398	PDCD11	NS	0.0681932
9.79825	-0.42883	0.398965	-1.07486	0.282438	0.561753	ADAM12	NS	0.107403
810.392	0.0383154	0.117256	0.326766	0.743845	0.894304	RGS10	NS	0.00185887
735.129	0.108499	0.0865093	1.25419	0.209773	0.479606	BTBD10	NS	0.0346238
1038.28	-0.345139	0.158057	-2.18363	0.0289891	0.14223	ADM	NS	0.292336
9.56683	0.27586	0.429057	0.642945	0.52026	0.758956	GAS2	NS	0.0330434
596.613	-0.0355838	0.130558	-0.272552	0.785198	0.912801	LIN7C	NS	0.00140997
9.25599	-0.0809151	0.443622	-0.182397	0.855272	0.943523	LRRC4C	NS	0.00204289
80.8682	0.294956	0.14076	2.09546	0.0361305	0.164706	IMMP1L	NS	0.231036
683.061	-0.188342	0.0900911	-2.09058	0.0365659	0.165996	PGAP2	NS	0.146889
255.9	0.0550026	0.122367	0.44949	0.653078	0.843986	TUT1	NS	0.00405175
8.83814	-0.438194	0.400355	-1.09452	0.273729	0.552007	SYT8	NS	0.113078
46.9325	0.130904	0.208954	0.626473	0.531005	0.767225	ZNF214	NS	0.0150641
80.4677	0.0556478	0.156985	0.354477	0.722981	0.880569	ZNF215	NS	0.00307379
3278.14	0.0152002	0.0791475	0.192049	0.847704	0.941367	HSD17B12	NS	0.000398867
275.42	0.099329	0.111788	0.888545	0.374248	0.648815	APIP	NS	0.0186618
6.74191	-0.09055	0.526389	-0.172021	0.863421	0.946984	PAMR1	NS	0.00214218
1306.78	0.106816	0.084996	1.25672	0.208857	0.478415	DGKZ	NS	0.0342019
5902.96	0.155607	0.105614	1.47336	0.140655	0.385684	EIF3M	NS	0.0643854
4837.98	-0.175303	0.20921	-0.83793	0.40207	0.672148	TNKS1BP1	NS	0.0302459
101.845	-1.33204	0.25483	-5.22717	1.7212e-07	8.73773e-06	SERPING1	Down	6.73827
9604.88	0.344168	0.0566002	6.08069	1.19667e-09	1.06948e-07	SSRP1	NS	2.39914
5.73874	0.269463	0.509768	0.528599	0.597083	0.81006	SLC43A1	NS	0.0246512
667.876	-0.205982	0.113597	-1.81327	0.0697905	0.254304	PTPRJ	NS	0.122487
764.713	-0.0226201	0.0750425	-0.30143	0.763087	0.903693	CSTPP1	NS	0.000994808
2902.52	0.0691869	0.0665251	1.04001	0.298335	0.579857	ARFGAP2	NS	0.0163751
2554.15	-0.0885582	0.116865	-0.757785	0.44858	0.710576	CELF1	NS	0.0131411
844.767	0.175166	0.127589	1.37289	0.169787	0.428876	HIKESHI	NS	0.064403
6.45523	0.0849959	0.478471	0.177641	0.859005	0.944947	CCDC81	NS	0.00209025
456.502	0.0475408	0.166474	0.285576	0.775203	0.908655	SESN3	NS	0.00197774
1538.79	-0.221621	0.0816126	-2.71553	0.00661707	0.0510123	ENDOD1	NS	0.286407
294.736	0.0286552	0.125589	0.228165	0.819518	0.92936	CCDC82	NS	0.000911699
865.914	0.072188	0.12757	0.565868	0.571483	0.793136	KLHL35	NS	0.00726587
14.4893	-0.228866	0.454895	-0.503118	0.614881	0.820221	TENM4	NS	0.0196983
3705.49	-0.12565	0.0859063	-1.46263	0.143568	0.390941	SERPINH1	NS	0.0512511
187.44	-0.410409	0.130447	-3.14616	0.00165427	0.0181945	CAPN5	NS	0.714136
361.102	0.153995	0.0894366	1.72183	0.0850996	0.286646	INTS4	NS	0.0835659
1893.47	-0.00345262	0.0719897	-0.04796	0.961748	0.987757	PAK1	NS	1.84705e-05
34029.2	0.242838	0.122837	1.97691	0.0480516	0.199769	RPS3	NS	0.169858
3500.8	-0.374951	0.164224	-2.28317	0.0224206	0.11934	ZC3H12C	NS	0.346161
399.215	0.140195	0.0897773	1.56159	0.118386	0.350011	TTC12	NS	0.0639175
915.049	-0.0993119	0.107154	-0.926815	0.354023	0.631126	NPAT	NS	0.0198508
760.132	0.194831	0.119445	1.63114	0.102861	0.322048	ATM	NS	0.0958723
2357.91	0.140824	0.109254	1.28896	0.197413	0.463937	AASDHPPT	NS	0.0469705
633.252	0.228309	0.109172	2.09128	0.036503	0.165797	GLB1L2	NS	0.178178
526.083	0.0183496	0.128416	0.142891	0.886376	0.955738	SLX4IP	NS	0.000360774
3095.27	0.134629	0.111677	1.20552	0.228003	0.501424	LAMTOR1	NS	0.0403611
13.8669	0.176344	0.387299	0.455319	0.64888	0.841329	P4HA3	NS	0.0132319
8456.13	-0.279449	0.0792482	-3.52625	0.000421489	0.00620387	ST14	NS	0.616838
6217.64	0.0161045	0.0967183	0.166509	0.867757	0.948743	HYOU1	NS	0.000368007
584.33	0.262955	0.125498	2.09529	0.0361453	0.164723	KAT14	NS	0.205958
655.089	0.00849112	0.0774472	0.109638	0.912697	0.968376	TKFC	NS	0.000118503
5488.41	0.1999	0.0564401	3.54181	0.000397397	0.00592523	MTA2	NS	0.445236
584.335	0.00836129	0.114976	0.0727222	0.942027	0.980252	TMEM138	NS	7.24273e-05
3283.42	-0.198339	0.103539	-1.91559	0.0554173	0.218521	FADS1	NS	0.131004
41.6305	0.0103429	0.27569	0.0375164	0.970073	0.990487	ROM1	NS	4.29335e-05
781.353	0.0916678	0.0824326	1.11203	0.266124	0.544001	EML3	NS	0.024237
1100.56	0.420139	0.145666	2.88425	0.00392343	0.0353389	INCENP	NS	0.609935
991.657	-0.25761	0.38825	-0.663517	0.506999	0.749391	PLCH2	NS	0.0322764
107.416	-0.256469	0.164893	-1.55536	0.11986	0.3528	FRG1BP	NS	0.116045
2882.07	0.0496007	0.0962109	0.515541	0.606175	0.815692	CPSF7	NS	0.00438835
432.733	-0.093817	0.136581	-0.686897	0.492148	0.739336	B3GAT3	NS	0.0123048
6828.97	0.193435	0.100161	1.93124	0.0534534	0.213313	EI24	NS	0.129791
75.5086	0.14503	0.18361	0.789881	0.429597	0.695869	CCDC15	NS	0.0228382
1968.34	0.300358	0.0613268	4.89767	9.69812e-07	3.82922e-05	CHEK1	NS	1.32665
2999.27	-0.0558895	0.0876231	-0.63784	0.523578	0.761335	FEZ1	NS	0.00661866
6.58099	-0.0733692	0.497758	-0.147399	0.882817	0.954368	ESAM	NS	0.00148823
4283.74	-0.286687	0.0525747	-5.45295	4.95402e-08	2.93407e-06	MPZL2	NS	1.58611
543.856	-0.270704	0.0660127	-4.10079	4.11745e-05	0.000919954	SIDT2	NS	0.821921
419.889	-0.186639	0.0958285	-1.94763	0.0514587	0.207784	TMEM25	NS	0.12736
129.105	0.391936	0.194322	2.01694	0.0437015	0.186676	TAGLN	NS	0.285687
31.2597	-0.47116	0.232254	-2.02864	0.0424945	0.183518	JPH2	NS	0.346925
753.506	-0.034123	0.111568	-0.30585	0.759719	0.901766	COMMD7	NS	0.00153233
6.73353	-1.13544	0.489153	-2.32124	0.0202741	0.111247	KIAA1755	NS	1.08288
3.32307	0.65067	0.70499	0.922949	0.356034		SPATA25	NS
1251.17	0.109639	0.0729534	1.50286	0.132874	0.373403	DSN1	NS	0.046906
1598.21	0.080655	0.434754	0.185519	0.852822	0.942702	MTCL2	NS	0.00206684
40.6377	-0.105765	0.195999	-0.539622	0.589457	0.805639	CNBD2	NS	0.00992704
1346.28	0.0842493	0.113577	0.741784	0.458218	0.717305	LSM14B	NS	0.0121568
2359.82	0.00647308	0.0706615	0.0916069	0.92701	0.97537	YTHDF1	NS	7.0106e-05
370.757	0.00997471	0.173128	0.0576145	0.954056	0.984491	CABLES2	NS	6.77104e-05
302.353	0.205675	0.135328	1.51983	0.128554	0.366437	LTO1	NS	0.0896745
558.675	-0.00734041	0.147656	-0.0497128	0.960351	0.987298	TRPT1	NS	4.07517e-05
771.049	-0.0994998	0.132754	-0.749503	0.453554	0.71376	NUDT22	NS	0.0145716
14.2151	0.164437	0.321921	0.510799	0.609492	0.817524	FERMT3	NS	0.0143882
3582.43	-0.166797	0.177766	-0.938296	0.348092	0.626239	PLCB3	NS	0.0339031
3490.44	-0.0194847	0.105261	-0.18511	0.853143	0.942778	MRPL49	NS	0.000498624
7470.05	0.129291	0.133169	0.970877	0.33161	0.613521	FAU	NS	0.0274318
396.186	-0.263674	0.133504	-1.97503	0.0482649	0.200377	TM7SF2	NS	0.184085
1922.66	0.0884951	0.0698415	1.26708	0.205125	0.474135	VPS51	NS	0.0286811
20.0002	-0.628275	0.272735	-2.30361	0.0212445	0.114892	TBX6	NS	0.590397
4522.25	-0.0602624	0.106654	-0.565026	0.572056	0.793636	PPP4C	NS	0.00604907
1541.68	0.0292418	0.135415	0.215942	0.829033	0.933835	ALDOA	NS	0.000869355
5.43516	-0.859893	0.542848	-1.58404	0.113185	0.340809	TLCD3B	NS	0.401991
7.44054	-0.644872	0.51445	-1.25352	0.210018	0.480091	DOC2A	NS	0.205505
619.098	0.252034	0.151418	1.66449	0.0960138	0.309705	HIRIP3	NS	0.128298
876.57	-0.0700213	0.203331	-0.344371	0.730567	0.885761	TAOK2	NS	0.00368896
1553.72	-0.143929	0.116261	-1.23797	0.215725	0.486861	TMEM219	NS	0.0449914
14826.3	-0.185826	0.0670068	-2.77325	0.00554997	0.0452511	HMGA2	NS	0.24982
13.8989	0.378084	0.312719	1.20902	0.226654	0.499235	KLRF1	NS	0.114066
45.748	0.0602102	0.192459	0.312847	0.754397	0.898745	MKX	NS	0.00279157
242.072	0.185388	0.0963605	1.9239	0.0543669	0.215576	MPP7	NS	0.123543
10182.8	0.0409744	0.0589692	0.694844	0.487153	0.736201	ITGB1	NS	0.00544973
4.41637	1.07263	0.580112	1.849	0.0644573		PCDH15	NS
58.1674	-0.538077	0.19688	-2.73302	0.00627562	0.0492707	CTF1	NS	0.703488
1119.2	-0.0876238	0.0929997	-0.942194	0.346093	0.624447	CWC15	NS	0.0179195
629.404	-0.0427432	0.181495	-0.235507	0.813815	0.925451	ARID5B	NS	0.00143816
53.8258	-0.208798	0.22897	-0.911901	0.361821	0.637553	CDH8	NS	0.0408165
161.6	0.223163	0.164869	1.35358	0.175872	0.438112	DCUN1D2	NS	0.0799847
1240.37	0.196963	0.0742954	2.65107	0.00802364	0.058694	TMCO3	NS	0.242541
304.628	0.371817	0.139844	2.6588	0.00784192	0.0577979	TMEM218	NS	0.460342
210.666	0.0867991	0.109809	0.790455	0.429262	0.695561	TIRAP	NS	0.0136852
89.4385	0.270638	0.187272	1.44516	0.148414	0.397537	EEF1AKMT1	NS	0.108424
264.283	-0.386492	0.143878	-2.68625	0.00722587	0.0544402	LATS2	NS	0.488557
2345.47	-0.0292695	0.0923217	-0.317038	0.751215	0.897668	SAP18	NS	0.00137228
91.7202	-0.0354107	0.144153	-0.245647	0.805956	0.921825	KIAA1328	NS	0.00125183
12.1724	0.867144	0.357542	2.42529	0.015296	0.0912807	FAM124A	NS	0.901501
1172.85	-0.250893	0.0891791	-2.81337	0.00490258	0.0412231	MIA2	NS	0.347452
97.9888	-0.501843	0.189175	-2.65279	0.00798285	0.0585187	HNMT	NS	0.618625
5.942	-0.364554	0.463102	-0.7872	0.431165	0.697273	LYPD1	NS	0.057088
149.424	0.0336666	0.122487	0.274858	0.783426	0.912013	LYPD6B	NS	0.00134662
1614.99	-0.153455	0.152941	-1.00336	0.315687	0.597472	PDCD4	NS	0.0343251
34.2085	-0.0868119	0.214277	-0.405139	0.685375	0.860105	GPM6A	NS	0.00568173
116.501	0.0214249	0.157779	0.13579	0.891987	0.958996	WDR17	NS	0.000389578
9.6552	-0.110199	0.372026	-0.296214	0.767067	0.905519	SPATA4	NS	0.00474986
1549.83	-0.0990795	0.104968	-0.943902	0.34522	0.623921	VEGFC	NS	0.0202985
29.6563	0.00202658	0.2225	0.00910823	0.992733	0.998056	CCDC102B	NS	1.71239e-06
13.2827	-0.0268611	0.316863	-0.0847722	0.932442	0.976887	CD226	NS	0.000272797
191.254	-0.669397	0.174352	-3.83934	0.000123364	0.00226193	FSIP1	NS	1.7709
15.5026	-0.879599	0.30075	-2.92468	0.00344807	0.0320638	DLG2	NS	1.31411
3381.96	0.102969	0.109088	0.943905	0.345218	0.623921	PRSS23	NS	0.0210952
1213.18	0.0318055	0.0673696	0.472105	0.636852	0.8341	MTMR12	NS	0.00250569
179.462	0.411437	0.106345	3.86888	0.000109334	0.00206297	PPP1R1C	NS	1.10492
11563.6	0.281533	0.0963504	2.92197	0.0034782	0.0323239	CCT5	NS	0.419619
96.1281	0.809736	0.149722	5.40825	6.36419e-08	3.73959e-06	ATPSCKMT	NS	4.39458
681.843	0.0538546	0.152881	0.352264	0.72464	0.88187	DOCK1	NS	0.00294021
198.021	-0.184655	0.162613	-1.13555	0.256146	0.533562	DIXDC1	NS	0.0503765
2459.21	0.0810821	0.0812636	0.997766	0.318393	0.60038	DLAT	NS	0.0179656
63.1066	-0.116394	0.208665	-0.557805	0.576977	0.796193	PIH1D2	NS	0.0115209
1240.54	-0.0644581	0.0621715	-1.03678	0.299839	0.580868	NKAPD1	NS	0.0152071
619.529	0.127604	0.170805	0.747073	0.45502	0.71501	TIMM8B	NS	0.0185903
768.827	0.201947	0.100856	2.00233	0.0452495	0.191588	IL18	NS	0.144923
567.289	0.109096	0.137581	0.792958	0.427802	0.694421	PTS	NS	0.0172783
345.57	-0.0745522	0.103544	-0.720005	0.471522	0.72611	PIP4K2A	NS	0.0103626
7.45401	0.661599	0.489525	1.35151	0.176531	0.438553	FREM2	NS	0.236838
488.422	-0.186008	0.103076	-1.80457	0.0711419	0.257554	FOXO1	NS	0.109583
2616.42	0.173822	0.0881875	1.97104	0.0487189	0.201477	CRIM1	NS	0.120941
1694.77	0.076355	0.0687671	1.11034	0.266852	0.544682	SEC24D	NS	0.0201468
390.57	-0.1863	0.0743674	-2.50513	0.0122406	0.0787256	ABCB9	NS	0.205654
438.703	0.005396	0.0801979	0.0672835	0.946356	0.982496	RILPL2	NS	4.13829e-05
1094.22	0.173545	0.101088	1.71678	0.0860192	0.288784	DHX37	NS	0.0936148
15637.7	-0.246027	0.0844513	-2.91324	0.00357702	0.0329143	UBC	NS	0.364763
46.9377	-0.162087	0.200892	-0.806834	0.419762	0.688229	ITPR1	NS	0.0263014
4.63813	-0.0524792	0.617848	-0.0849388	0.93231		PRSS53	NS
2062.1	0.346585	0.112479	3.08135	0.00206067	0.0215676	SLC7A11	NS	0.57748
416.958	0.158269	0.172838	0.915711	0.359819	0.636119	NOCT	NS	0.0310938
58.0281	-0.733238	0.220009	-3.33277	0.000859868	0.0108943	ENKUR	NS	1.4392
388.823	-0.098635	0.103946	-0.948908	0.342668	0.622911	DCP1B	NS	0.0202768
87.4796	-0.091127	0.134136	-0.679362	0.496909	0.742296	THRB	NS	0.0117939
338.421	0.0884334	0.106787	0.82813	0.407597	0.677136	NGLY1	NS	0.0149739
177.002	0.103493	0.163463	0.633129	0.526649	0.764032	OXSM	NS	0.0120972
722.876	0.051522	0.075521	0.68222	0.4951	0.741234	UEVLD	NS	0.00670016
36.0174	-0.704322	0.209996	-3.35397	0.0007966	0.0102317	TMEM86A	NS	1.40164
398.52	0.200266	0.147428	1.3584	0.174337	0.436061	NOPCHAP1	NS	0.0721866
1705.31	0.115817	0.0661377	1.75115	0.0799196	0.276239	TMEM263	NS	0.0647088
743.25	0.176281	0.120347	1.46478	0.142982	0.389845	ABTB3	NS	0.0721179
1554.06	-0.00580448	0.0642849	-0.090293	0.928054	0.975925	UBE3B	NS	6.1432e-05
265.319	-0.000619759	0.192302	-0.00322284	0.997429	0.999307	ANK3	NS	1.86631e-07
567.645	0.193831	0.103499	1.87277	0.0611001	0.232336	IPMK	NS	0.122866
129.205	-0.0221428	0.134937	-0.164097	0.869655	0.949495	RAD9B	NS	0.000498374
2894.85	-0.190424	0.140287	-1.35739	0.174657	0.436568	PLBD2	NS	0.0685427
2713.17	-0.0668142	0.231202	-0.288987	0.772591	0.907401	DLG5	NS	0.0028196
26.3011	-0.47189	0.264141	-1.78651	0.0740173	0.263465	MAT1A	NS	0.273355
413.874	-0.138125	0.0813684	-1.69752	0.0895976	0.296375	SLC2A13	NS	0.0729518
407.036	-0.011988	0.148678	-0.0806309	0.935735	0.978381	GXYLT1	NS	0.000113788
2097.08	0.152972	0.103476	1.47833	0.13932	0.38368	TWF1	NS	0.0636409
22.3574	0.502097	0.358988	1.39864	0.16192	0.418251	DIP2C	NS	0.190075
730.755	0.0474473	0.0925435	0.512703	0.608159	0.816586	EIF4E	NS	0.00417527
76.9241	-0.156064	0.260638	-0.598779	0.549321	0.778964	MAGI1	NS	0.0169303
523.773	0.190772	0.101399	1.8814	0.0599176	0.229065	TEX30	NS	0.122102
1591.02	0.0164393	0.0738024	0.222747	0.823732	0.930804	CSNK1G3	NS	0.000511949
422.502	0.0494835	0.130171	0.380143	0.703839	0.869315	SRFBP1	NS	0.00300973
112.431	-0.12274	0.181192	-0.677402	0.498151	0.743193	AKAP6	NS	0.0158209
1035.8	-0.0854284	0.074363	-1.1488	0.250638	0.527686	FAM177A1	NS	0.023717
485.471	0.244449	0.100586	2.43024	0.015089	0.0907312	MBIP	NS	0.254775
395.364	-0.00178211	0.085038	-0.0209566	0.98328	0.995445	MIPOL1	NS	3.53341e-06
4950.11	0.0233688	0.0934849	0.249974	0.802608	0.920712	EXT2	NS	0.000838382
879.011	0.00575917	0.0985555	0.0584358	0.953401	0.984491	TMEM18	NS	3.90944e-05
152.736	0.164068	0.15198	1.07954	0.280349	0.559386	KCTD14	NS	0.0413924
601.087	0.363236	0.104705	3.46914	0.000522132	0.00732408	NDUFC2	NS	0.775599
113.315	0.0951351	0.122228	0.77834	0.436369	0.701433	ME3	NS	0.0146521
427.204	0.33645	0.0950856	3.53839	0.00040258	0.00597861	NUBPL	NS	0.748062
1843.51	-0.113809	0.11313	-1.006	0.314418	0.596482	NEK7	NS	0.025539
1697.72	0.111364	0.0959053	1.16118	0.245568	0.522019	FER	NS	0.0314395
565.048	-0.20783	0.124909	-1.66385	0.0961421	0.309873	VIPAS39	NS	0.105747
868.247	-0.0910614	0.0953189	-0.955334	0.339409	0.619998	ANKRD50	NS	0.0189052
577.854	-0.168017	0.198928	-0.844611	0.398328	0.669401	UPF2	NS	0.0292876
1639.8	0.148127	0.0779686	1.89983	0.0574553	0.223196	CDC123	NS	0.0964771
427.398	0.125319	0.077266	1.62192	0.104821	0.325452	SCLT1	NS	0.0610947
626.38	-0.172712	0.124531	-1.3869	0.165471	0.423032	C4orf33	NS	0.0645301
243.711	0.260435	0.167206	1.55757	0.119336	0.351738	FRMD4A	NS	0.11818
447.28	-0.178919	0.0937113	-1.90925	0.0562294	0.220509	EPS8	NS	0.117473
438.924	-0.08893	0.0720669	-1.23399	0.217206	0.489028	ACAD8	NS	0.0276275
800.067	0.160031	0.113037	1.41574	0.156852	0.41069	THYN1	NS	0.0618496
1349.8	0.187642	0.0964593	1.9453	0.0517394	0.208424	VPS26B	NS	0.127794
1435.27	0.32728	0.0512536	6.3855	1.70843e-10	1.87488e-08	NCAPD3	NS	2.5289
649.233	0.0605242	0.0665875	0.908942	0.36338	0.63888	VTI1A	NS	0.0117768
1216.47	0.137147	0.0744271	1.8427	0.0653724	0.242526	QDPR	NS	0.0843784
698.947	-0.11151	0.083744	-1.33156	0.183004	0.445773	FHIP2A	NS	0.0391274
47.5343	0.628374	0.2204	2.85106	0.00435739	0.0381327	ANO4	NS	0.891476
228.996	-0.120027	0.110749	-1.08377	0.278465	0.557547	TEX9	NS	0.0304531
1400.94	0.105614	0.0973251	1.08517	0.277848	0.556853	QTRT2	NS	0.0268533
184.068	0.0496553	0.135748	0.365791	0.714521	0.875307	MMAA	NS	0.00287204
722.523	-0.0918419	0.17693	-0.519087	0.6037	0.814152	ZNF827	NS	0.00820098
527.015	0.0814014	0.0992299	0.820332	0.412027	0.680933	EDNRA	NS	0.0135855
4.41042	-0.0521481	0.595423	-0.0875816	0.930209		NR3C2	NS
102.713	0.19204	0.177736	1.08048	0.279928	0.55892	AKR1C2	NS	0.048519
3427.79	-0.337272	0.128124	-2.63238	0.00847884	0.0612001	ADAM8	NS	0.409194
159.099	0.0297924	0.133622	0.22296	0.823567	0.930804	KIN	NS	0.000927789
145.731	0.195905	0.170874	1.14649	0.251594	0.528655	PIGF	NS	0.0542319
56.7266	-0.304594	0.159581	-1.90871	0.0562998	0.220718	ANKAR	NS	0.199863
894.208	0.0642725	0.0846804	0.759001	0.447852	0.710253	INPP1	NS	0.00955007
1145.16	-0.0146966	0.0911025	-0.161319	0.871842	0.950493	MFSD6	NS	0.000324078
161.514	0.106525	0.107903	0.987229	0.32353	0.605459	RNF144A	NS	0.0232134
1967.95	-0.152403	0.203064	-0.750516	0.452944	0.713703	ASAP2	NS	0.0223243
2274.75	-0.232916	0.0689782	-3.37666	0.000733709	0.00956385	ADAM17	NS	0.470343
422.313	-0.136407	0.105341	-1.29492	0.195349	0.461839	FLI1	NS	0.0457659
681.744	-0.0653745	0.129685	-0.504101	0.61419	0.819634	WWC2	NS	0.00564705
1850.88	0.273563	0.078656	3.47797	0.000505224	0.00716094	CENPU	NS	0.586802
1021.72	0.0632942	0.0614281	1.03038	0.302833	0.584253	ACSL1	NS	0.0147728
1220.42	0.0986275	0.0848692	1.16211	0.24519	0.521588	SLC25A4	NS	0.0278793
238.277	-0.145524	0.151176	-0.962614	0.335741	0.617426	AMN1	NS	0.030475
295.347	-0.0488509	0.127392	-0.383468	0.701372	0.867861	BICD1	NS	0.00300678
1418.03	-0.207741	0.068506	-3.03245	0.00242573	0.0245285	SAV1	NS	0.334532
116.328	0.170963	0.12684	1.34787	0.1777	0.439572	CCDC122	NS	0.0610287
1237.89	0.150937	0.0671847	2.2466	0.0246656	0.127735	NBAS	NS	0.134891
2193.82	0.153268	0.0649017	2.36154	0.018199	0.103207	GUF1	NS	0.151167
24.2539	-0.301939	0.244899	-1.23292	0.217607	0.489493	GABRA2	NS	0.0936777
640.985	0.28547	0.117147	2.43685	0.0148157	0.0897785	SACS	NS	0.298838
66.7919	0.232862	0.205646	1.13234	0.25749	0.534879	CPAP	NS	0.0632789
211.536	0.020066	0.145608	0.137809	0.890391	0.958517	FBXO4	NS	0.000369217
278.994	0.118627	0.0951469	1.24678	0.212478	0.482684	TMEM267	NS	0.0375262
182.99	-0.188665	0.0927961	-2.03311	0.0420413	0.182722	CCL28	NS	0.139274
971.953	-0.280607	0.0542213	-5.17521	2.27649e-07	1.11399e-05	PARP8	NS	1.38988
3423.19	-0.0563485	0.0609736	-0.924145	0.355411	0.63194	CACUL1	NS	0.0112316
3681.35	-0.0925228	0.212687	-0.435019	0.663548	0.849281	DST	NS	0.00656438
21.3107	0.258948	0.300934	0.860481	0.389524	0.660984	BEND6	NS	0.0465613
2309.24	0.125533	0.0718884	1.74622	0.0807721	0.278027	TIAL1	NS	0.0697856
2837.29	-0.211493	0.17269	-1.2247	0.220688	0.492931	BAG3	NS	0.0649737
7.46281	0.32552	0.454509	0.716202	0.473867	0.726858	SCHIP1	NS	0.045101
262.33	0.0440492	0.143082	0.30786	0.758189	0.901175	AP1S3	NS	0.00199063
1084.17	-0.183803	0.0822213	-2.23547	0.0253864	0.130518	RABGAP1L	NS	0.162543
38.8529	0.312986	0.199824	1.56631	0.117276	0.348021	CCDC74B	NS	0.143471
114.286	0.214208	0.14238	1.50449	0.132456	0.372719	TLCD4	NS	0.0918137
2171.31	0.115458	0.106479	1.08432	0.278222	0.557303	MZT2B	NS	0.0293157
3122.61	0.652107	0.0830542	7.85158	4.10833e-15	1.15692e-12	FAM168B	NS	7.784
2683.26	-0.00779854	0.187995	-0.0414827	0.966911	0.989384	PTPN14	NS	3.61487e-05
195.461	-0.0433546	0.214441	-0.202175	0.83978	0.938434	SMPD4BP	NS	0.00119643
1431.47	0.154433	0.0731752	2.11045	0.0348196	0.160905	MGAT5	NS	0.122532
322.068	0.389574	0.151493	2.57156	0.0101242	0.069409	GPATCH11	NS	0.451354
23.757	-0.361188	0.269417	-1.34063	0.180042	0.442398	HSPB8	NS	0.127928
345.26	0.089363	0.150353	0.594354	0.552275	0.780486	GEMIN6	NS	0.0096186
25.8053	0.6067	0.258791	2.34436	0.0190598	0.106462	POU4F1	NS	0.590199
861.482	0.238015	0.0865293	2.75069	0.00594702	0.0475157	OBI1	NS	0.314933
17.907	-0.118915	0.270198	-0.440102	0.659863	0.847026	ARL11	NS	0.00857411
83.1354	-0.0852285	0.452776	-0.188236	0.850692	0.942062	SETBP1	NS	0.00220915
268.709	0.01897	0.099838	0.190008	0.849303	0.94165	ARL14EP	NS	0.000495313
1735.34	-0.045282	0.081262	-0.557234	0.577367	0.796588	EPG5	NS	0.00447232
1047.97	-0.106961	0.087036	-1.22892	0.219101	0.49166	PSTPIP2	NS	0.0329797
14305.4	0.257556	0.107794	2.38935	0.0168784	0.0977914	ATP5F1A	NS	0.260054
1068.82	0.176442	0.13059	1.35112	0.176657	0.438553	HAUS1	NS	0.0631626
1205.58	-0.122437	0.0851288	-1.43826	0.150361	0.400068	ARK2N	NS	0.0487135
295.353	0.678736	0.116955	5.80341	6.49797e-09	4.72331e-07	SPC25	NS	4.29352
586.721	0.0558033	0.0811784	0.687416	0.491821	0.739154	PDK1	NS	0.00732504
2.22724	-0.430214	0.946761	-0.454406	0.649536		PDE3B	NS
567.372	-0.257222	0.319937	-0.803977	0.42141	0.689205	TCF7L1	NS	0.0415803
3509.3	0.00926237	0.123851	0.0747865	0.940385	0.979775	TGOLN2	NS	8.21919e-05
5934.5	0.110151	0.0840203	1.31101	0.189856	0.455124	UHMK1	NS	0.0376574
313.465	0.0369914	0.0935199	0.395546	0.69244	0.863487	ATG10	NS	0.00235798
332.604	0.200071	0.126979	1.57562	0.115112	0.344595	POC5	NS	0.0925711
1593.52	0.258842	0.106372	2.43336	0.0149594	0.0903191	SPOCK1	NS	0.270288
19.5334	0.471673	0.282126	1.67185	0.0945532	0.306651	FAM151B	NS	0.242136
446.823	0.12687	0.0947759	1.33863	0.18069	0.443092	TADA1	NS	0.0448493
392.713	-0.173052	0.129105	-1.3404	0.180116	0.442442	CWF19L2	NS	0.0612853
793.249	0.0200269	0.166973	0.119941	0.90453	0.964156	JMY	NS	0.000317479
1145.97	-0.144546	0.0612916	-2.35834	0.018357	0.103858	HOMER1	NS	0.14217
528.497	0.215394	0.0800559	2.69055	0.00713345	0.0538799	XRCC4	NS	0.273244
51.3542	0.0739925	0.218288	0.338968	0.734634	0.888773	ZNF547	NS	0.00378908
110.975	0.0783742	0.154355	0.507753	0.611626	0.818041	ZNF773	NS	0.00683617
549.803	-0.132518	0.0760719	-1.74201	0.0815067	0.279073	ZNF776	NS	0.0734524
158.763	-0.10323	0.118151	-0.873716	0.382273	0.656475	ZNF256	NS	0.0188686
248.493	0.245142	0.108389	2.26168	0.0237171	0.124816	SUV39H2	NS	0.221542
258.097	-0.141697	0.141521	-1.00125	0.316708	0.598489	DCLRE1C	NS	0.0315905
259.38	0.10018	0.105142	0.952805	0.340689	0.621286	RPP38	NS	0.020708
207.368	0.498797	0.117734	4.23663	2.26903e-05	0.000562547	NMT2	NS	1.62101
46.1309	0.228352	0.205663	1.11032	0.26686	0.544682	ZNF837	NS	0.0602524
526.549	0.0473492	0.0801872	0.590483	0.554867	0.781544	USP12	NS	0.00506856
1643.75	0.157961	0.0813486	1.94178	0.0521632	0.209566	CCDC50	NS	0.107205
9.39064	0.0889004	0.379781	0.234083	0.81492	0.925905	CAMK4	NS	0.00297226
242.005	-0.0971327	0.134238	-0.723585	0.46932	0.725115	TRIM36	NS	0.0135591
3715.69	-0.163035	0.131185	-1.24278	0.213949	0.484991	ZFP36L2	NS	0.0512363
577.931	-0.0336848	0.14019	-0.240279	0.810114	0.923485	PAN3	NS	0.00116449
81.3905	-0.146404	0.179777	-0.814362	0.415438	0.684452	PLEKHH2	NS	0.0241064
2854.87	0.147497	0.0771771	1.91115	0.0559855	0.219948	PFKM	NS	0.0970057
8153.02	-0.167149	0.0681467	-2.45279	0.0141754	0.0870642	TMEM123	NS	0.177205
6.75041	-0.278404	0.4608	-0.604176	0.545726	0.77748	IGSF10	NS	0.0304326
84.6062	-0.259592	0.166871	-1.55565	0.119792	0.352711	SPEF2	NS	0.117486
3563.4	0.193662	0.0716773	2.70186	0.00689521	0.0524546	MBNL1	NS	0.24793
623.909	-0.0425031	0.0918328	-0.462831	0.643485	0.837828	NADK2	NS	0.00326616
184.744	0.12073	0.119893	1.00698	0.313944	0.596482	GPD1L	NS	0.0270922
2805.88	0.180838	0.0922716	1.95984	0.0500145	0.204206	GJA1	NS	0.124766
117.063	0.140582	0.136488	1.02999	0.303015	0.584454	CCNO	NS	0.0327906
1507.03	0.0173519	0.0944497	0.183716	0.854236	0.943148	SLC30A6	NS	0.000441086
767.82	0.139487	0.0917973	1.51951	0.128635	0.366539	PELO	NS	0.0607995
164.181	-0.939803	0.183228	-5.12915	2.91058e-07	1.38345e-05	RASGRP3	NS	4.56654
1281.7	0.124669	0.0834184	1.49451	0.135043	0.37631	SAR1B	NS	0.0529164
3.82209	-0.311085	0.648429	-0.479752	0.631403		CATSPER3	NS
1156.14	0.106586	0.111726	0.953992	0.340087	0.620591	GPR180	NS	0.022084
105.513	-0.253118	0.148136	-1.70869	0.0875088	0.291859	DNAI4	NS	0.135374
276.52	0.21797	0.127513	1.7094	0.0873773	0.291591	ANKRD22	NS	0.116663
1728.41	0.28819	0.0690247	4.17517	2.97764e-05	0.000702073	FARP1	NS	0.908841
1459.39	-0.360237	0.139977	-2.57354	0.0100664	0.069108	IFIT5	NS	0.418045
14.8693	-0.557878	0.360093	-1.54926	0.121319	0.355316	SLC16A12	NS	0.250703
129.33	0.0244113	0.178274	0.136932	0.891085	0.95862	PANK1	NS	0.000448032
233.576	-0.333124	0.217165	-1.53397	0.125038	0.360896	PRDM8	NS	0.147447
6068.43	0.200834	0.0935479	2.14686	0.0318044	0.15151	HNRNPDL	NS	0.164596
106.691	0.0521709	0.142928	0.365015	0.7151	0.875347	HHEX	NS	0.00301652
797.357	0.0676253	0.25873	0.261374	0.793804	0.917062	UTRN	NS	0.0025428
2667.72	-0.186297	0.126031	-1.47819	0.139357	0.38368	PTPRK	NS	0.0775053
440.578	-0.0287217	0.0899822	-0.319193	0.74958	0.8964	GGPS1	NS	0.00136423
91.9916	-0.6829	0.236304	-2.88993	0.0038533	0.0349396	ZNF117	NS	0.994769
24.38	0.715079	0.233303	3.06502	0.00217655	0.0225321	PART1	NS	1.17788
1622.06	-0.305361	0.114314	-2.67126	0.00755666	0.0561669	MARVELD2	NS	0.381861
638.837	0.0336163	0.106738	0.314942	0.752806	0.89839	RAD17	NS	0.00156435
1222.18	0.0478151	0.111006	0.430744	0.666655	0.850776	MED21	NS	0.0033559
1486.05	-0.0226394	0.0783955	-0.288784	0.772746	0.907486	PLOD2	NS	0.000954477
68.5255	0.134319	0.156733	0.856988	0.391451	0.663081	ZIC1	NS	0.0239669
974.781	0.361533	0.140658	2.5703	0.0101609	0.0695654	ADGRA3	NS	0.418513
1554.97	-0.103199	0.0800798	-1.2887	0.197503	0.464064	SREK1IP1	NS	0.0344088
908.476	0.117623	0.0597634	1.96814	0.0490521	0.202092	CWC27	NS	0.0816831
1170.81	-0.305583	0.0728285	-4.19593	2.71755e-05	0.000651531	MR1	NS	0.973608
356.969	0.0165082	0.117893	0.140027	0.888639	0.957474	SRP19	NS	0.000311556
1618.26	0.282933	0.0749832	3.77328	0.000161117	0.00284577	CENPH	NS	0.72029
1062.81	0.102588	0.134489	0.7628	0.445583	0.708838	CDYL	NS	0.0153321
2474.86	-0.113505	0.116428	-0.974892	0.329614	0.612028	CARHSP1	NS	0.0242025
85.6243	-0.211674	0.131303	-1.61211	0.106938	0.329109	BANK1	NS	0.102167
1401.26	-0.186208	0.0760572	-2.44826	0.0143548	0.0876976	TXNDC11	NS	0.196824
293.359	-0.165695	0.0849675	-1.9501	0.0511643	0.206956	DAB2	NS	0.113355
28.6518	-0.159151	0.207353	-0.76754	0.442761	0.706788	ACOXL	NS	0.0239858
1996.93	-0.366806	0.102997	-3.56133	0.000368985	0.00558529	BCL2L11	NS	0.826398
812.473	0.236433	0.0943654	2.50551	0.0122276	0.0787256	ANAPC1	NS	0.260995
12481.9	-0.143435	0.14142	-1.01424	0.310467	0.592548	CAST	NS	0.0325993
2820.49	0.0356761	0.103721	0.343963	0.730874	0.885869	SCOC	NS	0.00187766
71.2261	-0.528914	0.202712	-2.6092	0.00907553	0.0643207	CLGN	NS	0.63028
543.634	0.252854	0.0941719	2.68503	0.00725243	0.0546128	CETN3	NS	0.31928
6410.01	-0.025167	0.0817203	-0.307965	0.758109	0.901175	SMARCA5	NS	0.00113732
7.70963	0.540425	0.486525	1.11079	0.26666	0.544682	SYCP2L	NS	0.142595
19.4747	-0.458689	0.275433	-1.66534	0.0958456	0.30943	BMP6	NS	0.233673
1374	-0.306447	0.101601	-3.01618	0.00255983	0.0254846	RASSF3	NS	0.488391
14441.8	0.0629352	0.129194	0.487136	0.626162	0.827252	HNRNPU	NS	0.00518346
2360.76	-0.0754827	0.159955	-0.4719	0.636998	0.8341	RANBP2	NS	0.00594665
823.287	-0.00497643	0.149543	-0.0332775	0.973453	0.991456	AHCTF1	NS	1.85459e-05
91.9329	-0.784761	0.175815	-4.46355	8.06116e-06	0.000234986	MERTK	NS	2.84786
1517.69	-0.266025	0.079566	-3.34345	0.000827441	0.0105733	TMEM87B	NS	0.525609
9.80617	-0.291589	0.365522	-0.797732	0.425026	0.692409	PTPRR	NS	0.0465484
474.012	-0.224477	0.167919	-1.33682	0.181282	0.443954	NR4A2	NS	0.0791645
28.3853	0.027226	0.254811	0.106848	0.91491	0.969267	CCDC148	NS	0.000369094
296.573	0.0317125	0.125382	0.252926	0.800325	0.920019	PLA2R1	NS	0.00114809
1640.17	-0.235251	0.079373	-2.96387	0.00303795	0.0289537	RBMS1	NS	0.361886
28.2207	-0.143093	0.251807	-0.568264	0.569856	0.791857	SCN3A	NS	0.0145029
9.03155	-0.326741	0.3542	-0.922474	0.356281	0.632713	CD96	NS	0.0649539
12.4018	0.0174907	0.371253	0.0471128	0.962423	0.987839	SLC25A27	NS	9.2942e-05
1837.62	-0.189881	0.0655168	-2.8982	0.00375307	0.0342387	ADGRF1	NS	0.278267
877.326	-0.604773	0.0957255	-6.31779	2.65333e-10	2.78736e-08	ADGRF4	NS	4.56895
2545.19	0.137735	0.0918079	1.50025	0.13355	0.374456	CYRIB	NS	0.0587575
2071.76	-0.0929981	0.234265	-0.396979	0.691383	0.863089	ASAP1	NS	0.00594673
1142.61	0.0590664	0.119528	0.494165	0.621189	0.8241	TRAPPC8	NS	0.00496277
401.983	0.00519014	0.109179	0.0475379	0.962085	0.987808	LINC00467	NS	2.76502e-05
533.234	-0.137327	0.147105	-0.933532	0.350545	0.628757	INO80C	NS	0.0276737
1492.35	-0.258095	0.0731874	-3.52649	0.000421102	0.00620387	LPCAT1	NS	0.569703
1333.17	-0.0678783	0.0894078	-0.759199	0.447734	0.71022	NMRAL1	NS	0.0100872
647.313	-0.207479	0.134962	-1.53732	0.124215	0.359704	UBALD1	NS	0.0921323
202.716	-0.0365768	0.141022	-0.25937	0.79535	0.917334	LYSET	NS	0.00137062
790.069	0.10311	0.105776	0.974797	0.329661	0.61204	ING1	NS	0.0219851
17.911	0.2199	0.276642	0.79489	0.426677	0.693473	ADPRHL1	NS	0.0349577
422.81	0.0224521	0.124123	0.180886	0.856457	0.944265	CMTM7	NS	0.000559191
199.322	-0.241657	0.128365	-1.88258	0.059757	0.228744	FBXL2	NS	0.154818
1594.16	0.16398	0.0908057	1.80584	0.0709438	0.257061	UBP1	NS	0.0967423
2287.34	0.0627493	0.0908809	0.690456	0.489907	0.737306	RMND5A	NS	0.00830499
20.636	-0.210503	0.245066	-0.858964	0.39036	0.661985	CD8A	NS	0.037712
311.446	0.0668721	0.0980608	0.681945	0.495274	0.741421	RPIA	NS	0.00868904
30.5037	-0.0759104	0.315683	-0.240464	0.809971	0.923485	PTPRD	NS	0.00262424
253.334	-0.390069	0.135223	-2.88463	0.00391871	0.0353389	LURAP1L	NS	0.566282
195.65	-0.0511	0.135379	-0.37746	0.705832	0.870551	CNKSR3	NS	0.00307651
509.558	0.0480351	0.0801337	0.599437	0.548882	0.778964	GTF2E1	NS	0.00521098
1425.43	0.176016	0.0913622	1.92657	0.0540327	0.214821	CFDP1	NS	0.117565
2488.36	0.143802	0.0675732	2.12809	0.0333293	0.156378	ZDHHC7	NS	0.115879
146.348	-0.154598	0.15797	-0.978655	0.327751	0.609717	SPMIP4	NS	0.0332189
225.888	-0.0413503	0.121226	-0.341101	0.733027	0.887721	JAZF1	NS	0.00213879
5776.04	-0.0820479	0.225144	-0.364424	0.715542	0.875653	CMIP	NS	0.00473156
39.2423	0.0177633	0.22088	0.0804204	0.935903	0.978381	PID1	NS	0.000168606
7900.22	-0.0247833	0.117495	-0.210931	0.832941	0.935836	TRIP12	NS	0.000713765
86.4821	-0.0494312	0.145574	-0.339561	0.734187	0.888562	FBXO36	NS	0.00253643
1905.29	0.039172	0.0660704	0.592883	0.55326	0.781225	CEBPG	NS	0.00420017
737.915	-0.157124	0.0818072	-1.92066	0.0547746	0.216961	KCTD15	NS	0.10427
99.8648	0.432109	0.148217	2.91539	0.00355248	0.0327896	ZNF599	NS	0.641364
169.795	0.223422	0.153842	1.45228	0.146423	0.395196	MCOLN2	NS	0.0900811
883.772	0.0799247	0.0844534	0.946376	0.343957	0.623364	DDAH1	NS	0.0164052
1117.09	-0.149137	0.156072	-0.955567	0.339291	0.619971	SREK1	NS	0.0309652
1497.95	-0.146908	0.149805	-0.980659	0.326761	0.60908	CHD1	NS	0.031633
226.489	0.0779512	0.119221	0.653839	0.513216	0.753615	DGKE	NS	0.00957633
1287.93	0.0500649	0.0632058	0.792093	0.428306	0.694421	HS2ST1	NS	0.00792913
986.864	0.178527	0.0990781	1.80188	0.0715643	0.258662	MSI2	NS	0.104843
197.621	-0.00354579	0.131542	-0.0269554	0.978495	0.993715	CACNA2D1	NS	9.70851e-06
322.488	0.0476262	0.129517	0.367721	0.713081	0.874407	ZUP1	NS	0.00277596
142.073	0.370212	0.130528	2.83627	0.0045644	0.0392791	HS3ST3A1	NS	0.520458
27.5488	-0.596246	0.266106	-2.24063	0.0250501	0.129278	GDPD1	NS	0.529749
758.025	0.0754637	0.0683116	1.1047	0.26929	0.547388	NUS1	NS	0.0197492
103.85	-0.143056	0.175554	-0.814884	0.415139	0.684244	SEMA3D	NS	0.0235741
2104.16	0.0397947	0.0696718	0.571174	0.567882	0.790564	PPP2R5E	NS	0.00406158
16.7773	-0.432917	0.304497	-1.42175	0.1551	0.408121	GRAP	NS	0.168496
14.2521	-1.07203	0.326765	-3.28073	0.00103539	0.012584	SLC5A10	NS	2.03705
89.5533	-0.109572	0.15194	-0.721152	0.470816	0.725718	CABYR	NS	0.0152559
1249.09	0.197631	0.0811557	2.4352	0.0148834	0.090049	IMPACT	NS	0.206627
312.595	-0.0595769	0.106319	-0.560362	0.575232	0.795567	ANKRD29	NS	0.00591738
115.71	0.210653	0.1121	1.87916	0.060223	0.229997	SDHAF4	NS	0.134455
5.45542	-0.384436	0.661349	-0.58129	0.561045	0.785785	DNAAF1	NS	0.0402491
2356.4	0.209537	0.128658	1.62864	0.10339	0.322757	C16orf74	NS	0.102909
513.508	-0.181098	0.121554	-1.48986	0.13626	0.378642	TBCEL	NS	0.0763821
1057.95	0.130373	0.0664846	1.96094	0.0498857	0.203949	ANKH	NS	0.0900194
919.889	0.0491876	0.136514	0.360313	0.718613	0.877218	OTULIN	NS	0.0027984
1012	0.319007	0.082162	3.88266	0.000103322	0.00197449	UBASH3B	NS	0.862768
12.5952	-0.311229	0.350976	-0.886754	0.375212	0.649807	ROBO4	NS	0.058267
124.06	-0.133366	0.131208	-1.01645	0.309417	0.591829	ROBO3	NS	0.0303813
834.866	-0.122007	0.0611734	-1.99444	0.0461037	0.194251	TBRG1	NS	0.0868244
478.16	0.430601	0.136547	3.1535	0.00161327	0.0178509	NRGN	NS	0.752836
230.305	0.328037	0.120123	2.73083	0.00631749	0.0494694	RETREG1	NS	0.428306
3192.06	0.0479736	0.0745199	0.643769	0.519725	0.758398	TOMM70	NS	0.00576176
93.2399	-0.0111115	0.227926	-0.0487505	0.961118	0.987457	ABI3BP	NS	6.09121e-05
6.34551	0.00167709	0.535822	0.00312995	0.997503	0.999307	ANGPT1	NS	5.05032e-07
527.461	-0.175063	0.100677	-1.73886	0.0820594	0.280037	PITPNC1	NS	0.0967723
891.289	-0.133809	0.119259	-1.122	0.261861	0.539351	CC2D1B	NS	0.035878
518.406	-0.129413	0.115012	-1.12522	0.260498	0.537824	CERS3	NS	0.0348588
111.274	0.40788	0.179645	2.27047	0.0231791	0.122546	PRKCA	NS	0.371864
534.783	-0.443448	0.184012	-2.40989	0.0159572	0.0937645	LRRK1	NS	0.455847
59.0444	-0.144395	0.216318	-0.667515	0.504444	0.747648	CEP112	NS	0.0182375
119.534	-0.467167	0.117922	-3.96167	7.4427e-05	0.00149508	ABCA10	NS	1.31991
131.009	-0.172172	0.110507	-1.55802	0.119229	0.351678	ABCA5	NS	0.0781413
3.2445	1.08355	0.712574	1.52062	0.128355		ENPP3	NS
33.1579	0.00519912	0.209755	0.0247866	0.980225	0.994552	PGCKA1	NS	1.23349e-05
1375.68	0.576816	0.126656	4.55419	5.25878e-06	0.000163515	UCHL1	NS	2.18408
1164.4	-0.278193	0.169828	-1.63809	0.101403	0.319832	MIA3	NS	0.137727
187.849	0.413306	0.114411	3.61246	0.000303309	0.00477017	DISP1	NS	0.959475
14.5054	-0.170604	0.40862	-0.417512	0.676304	0.8557	TNIK	NS	0.0115462
507.324	0.0672002	0.0971627	0.691625	0.489173	0.737036	FAM167A	NS	0.00890477
397.185	0.219563	0.0903737	2.42951	0.0151194	0.0908442	NEIL2	NS	0.22872
11.5906	-0.451382	0.353982	-1.27516	0.202254	0.470341	WNT3A	NS	0.147867
104.985	-0.110815	0.281218	-0.394054	0.693541	0.864036	OBSCN	NS	0.00703321
156.316	-0.299471	0.111792	-2.67882	0.00738831	0.0553289	LONRF1	NS	0.37645
823.184	-0.0255129	0.0781592	-0.326423	0.744105	0.894328	TRIM11	NS	0.00123746
2347.33	-0.0553923	0.102	-0.54306	0.587088	0.804381	ENAH	NS	0.0052367
344.197	0.0958037	0.121342	0.789532	0.429801	0.695908	CCSAP	NS	0.0150841
1150.24	0.279029	0.0703343	3.96718	7.2727e-05	0.0014768	SH3RF1	NS	0.789841
161.468	-0.921562	0.197001	-4.67796	2.89749e-06	0.00010057	GBP5	NS	3.68397
5560.97	0.109105	0.0774901	1.40799	0.159134	0.414523	BUB3	NS	0.0417274
6.84451	0.0492929	0.440812	0.111823	0.910964	0.967739	CFAP210	NS	0.000702018
484.081	0.00508968	0.102594	0.0496098	0.960433	0.987298	DIPK1A	NS	2.82564e-05
6468.1	0.238137	0.133222	1.78752	0.0738537	0.263134	ATP5MC3	NS	0.138078
11.3796	0.586467	0.343393	1.70786	0.0876625	0.292096	CNTNAP3B	NS	0.313451
41.7995	-0.1539	0.230222	-0.668488	0.503822	0.747396	SRSF12	NS	0.0194606
28.1904	-0.063718	0.238595	-0.267055	0.789427	0.914462	PDLIM3	NS	0.00247446
130.761	0.0456998	0.146079	0.312843	0.7544	0.898745	SORBS2	NS	0.00211881
1739.69	0.157712	0.109825	1.43603	0.150995	0.400996	ELOC	NS	0.0625896
10.8489	-0.372951	0.394798	-0.944662	0.344831	0.623919	LY96	NS	0.0764071
951.768	-0.189659	0.0904712	-2.09634	0.0360517	0.164508	CXADR	NS	0.148657
1034.18	-0.0476348	0.0718322	-0.663139	0.507242	0.749553	BTG3	NS	0.00596376
1185.95	-0.115566	0.0567336	-2.03699	0.0416509	0.181448	C21orf91	NS	0.0856631
9.90454	0.0735954	0.51068	0.144113	0.885412	0.955351	CHODL	NS	0.00145991
44.5813	0.290563	0.170241	1.70677	0.0878643	0.292337	NCAM2	NS	0.155194
41.2801	-0.114192	0.204269	-0.559027	0.576143	0.795642	RABGEF1	NS	0.0113372
1732.55	0.192912	0.105721	1.82472	0.0680427	0.249836	MRPL39	NS	0.1162
5.49738	-0.632282	0.525231	-1.20382	0.228661	0.502098	JAM2	NS	0.189186
2405.38	0.253145	0.120647	2.09824	0.035884	0.164302	ATP5PF	NS	0.198557
590.164	0.0504303	0.0670159	0.752513	0.451742	0.712657	GABPA	NS	0.00741927
568.788	0.381118	0.107317	3.55133	0.000383291	0.00575729	ADAMTS1	NS	0.853621
120.406	0.225351	0.160315	1.40568	0.15982	0.415632	TSEN2	NS	0.0859243
1291.98	-0.0307872	0.0787694	-0.390853	0.695906	0.864778	SLFN13	NS	0.00194253
324.288	-0.326355	0.16384	-1.99192	0.0463803	0.194841	WNT7A	NS	0.231816
294.13	-0.162588	0.116387	-1.39695	0.162427	0.419054	XPC	NS	0.0614143
166.089	0.152106	0.159029	0.956467	0.338836	0.619537	CCDC174	NS	0.0316279
712.468	-0.0720661	0.142956	-0.504115	0.61418	0.819634	FLCN	NS	0.00622507
513.403	-0.072741	0.138764	-0.524206	0.600135	0.811692	DPH3	NS	0.00659098
200.056	0.109945	0.0982887	1.11859	0.263315	0.540798	OXNAD1	NS	0.0293514
5.4903	0.475059	0.491599	0.966355	0.333867	0.615865	PLCL2	NS	0.100007
675.794	0.00363008	0.0901857	0.0402512	0.967893	0.989981	CXXC1	NS	1.58751e-05
564.646	0.433503	0.0966753	4.48411	7.32199e-06	0.000216397	SKA1	NS	1.58868
8521	-0.01744	0.0403229	-0.432508	0.665372	0.849866	PPP4R1	NS	0.00123213
287.831	-0.163309	0.0860455	-1.89793	0.0577047	0.223874	MPPE1	NS	0.10615
346.35	-0.207228	0.125375	-1.65286	0.0983595	0.314141	USP43	NS	0.10421
16.3488	-0.506195	0.334419	-1.51365	0.130114	0.368759	RAB6B	NS	0.219312
120.994	0.262088	0.143088	1.83165	0.0670031	0.247041	EME1	NS	0.159148
347.081	0.0131399	0.0778202	0.16885	0.865915	0.948011	ACSS1	NS	0.00030467
2047.98	0.0252655	0.0919871	0.274663	0.783575	0.912013	ANKRD40	NS	0.00101059
73.9697	0.0850561	0.172697	0.492518	0.622353	0.824849	ZNF18	NS	0.00711287
541.586	0.168436	0.110564	1.52343	0.127651	0.364946	VOPP1	NS	0.0737367
371.302	0.0703171	0.0873528	0.804978	0.420832	0.689	APOOL	NS	0.011376
10.8847	0.156457	0.399465	0.391667	0.695304	0.864778	DKK2	NS	0.00987171
538.441	0.00896628	0.101479	0.0883562	0.929594	0.976274	CYP2U1	NS	9.35037e-05
640.655	-0.056417	0.206278	-0.2735	0.784469	0.912493	FBXL18	NS	0.00224373
3610.32	0.0972899	0.079187	1.22861	0.219218	0.49166	PROM2	NS	0.0299979
59.6294	-0.0528538	0.181634	-0.290991	0.771059	0.906717	AK9	NS	0.00224779
2185.16	0.283517	0.0657147	4.31437	1.60061e-05	0.000418373	KLF10	NS	0.957845
5759.62	0.181104	0.081181	2.23087	0.0256895	0.131713	AZIN1	NS	0.159439
2608.75	0.0174659	0.0862421	0.202521	0.839509	0.938359	ATP6V1C1	NS	0.000482601
241.476	0.0307028	0.115063	0.266836	0.789595	0.914463	PIP4P2	NS	0.00119231
503.283	-0.021846	0.109231	-0.199999	0.841482	0.939	OTUD6B	NS	0.000597141
260.659	-0.0112653	0.178177	-0.0632253	0.949587	0.983524	CDK19	NS	8.1277e-05
1107.4	0.145632	0.107449	1.35536	0.175303	0.437525	GTF3C6	NS	0.0522812
505.53	-0.124185	0.064347	-1.92993	0.0536155	0.213732	TTC39B	NS	0.0832203
1038.25	0.329369	0.066791	4.93134	8.16692e-07	3.29436e-05	AGPAT5	NS	1.47631
2255.35	0.173188	0.0970056	1.78535	0.0742053	0.264071	MMS19	NS	0.100151
2000.72	0.0166719	0.0664178	0.251015	0.801802	0.920286	PI4K2A	NS	0.000601475
3885.58	-0.113892	0.061566	-1.84992	0.0643249	0.240012	MARVELD1	NS	0.0705866
481.744	0.0971371	0.0721342	1.34662	0.178104	0.440172	ZFYVE27	NS	0.0346175
25.8581	-0.126198	0.24947	-0.505865	0.612951	0.818989	GOLGA7B	NS	0.0109441
287.193	-0.0772107	0.143517	-0.537991	0.590584	0.805992	TRMT44	NS	0.00723227
992.752	-0.205043	0.079654	-2.57417	0.010048	0.0690769	SLC25A28	NS	0.237987
1952.16	-0.00441371	0.0941534	-0.0468779	0.962611	0.987895	HSPA13	NS	2.33443e-05
5.64725	-1.02335	0.522294	-1.95933	0.050074	0.204307	SAMSN1	NS	0.705821
1405.78	-0.211434	0.0995584	-2.12372	0.0336937	0.157373	USP25	NS	0.169796
1289.77	-0.334575	0.0661884	-5.05489	4.30635e-07	1.91858e-05	GRAMD2B	NS	1.5782
505.216	0.0802302	0.113263	0.708356	0.478724	0.730201	ZCCHC10	NS	0.0109561
252.445	-0.00417999	0.109291	-0.0382466	0.969491	0.990258	C16orf87	NS	1.77712e-05
4511.69	-0.407417	0.0713383	-5.71106	1.12277e-08	7.62899e-07	MOV10	NS	2.49239
8384.82	0.0443501	0.127637	0.34747	0.728238	0.884158	RHOC	NS	0.0023714
159.414	0.0424015	0.132877	0.319104	0.749647	0.8964	PPM1J	NS	0.002014
2390.38	0.227826	0.103041	2.21102	0.0270344	0.135809	DBI	NS	0.197541
10045.1	-0.27854	0.0501668	-5.55227	2.81991e-08	1.75363e-06	SLC16A1	NS	1.60329
606.996	0.182903	0.131124	1.39489	0.163048	0.419568	HEATR3	NS	0.0689906
1407.17	0.130149	0.0985297	1.32091	0.18653	0.45099	NIFK	NS	0.0450099
2728.27	0.0513724	0.0914746	0.561603	0.574387	0.79517	OXA1L	NS	0.00511362
5.3008	-1.01836	0.494781	-2.0582	0.0395708	0.175005	SLC7A7	NS	0.770846
7020.76	-0.0625758	0.240332	-0.260372	0.794577	0.917084	LARP1	NS	0.00235229
2207.33	-0.0451415	0.0817532	-0.552168	0.580834	0.799128	CNOT8	NS	0.00439604
6.91674	0.530175	0.434021	1.22154	0.221881	0.494023	LRGUK	NS	0.162368
105.312	0.31341	0.167835	1.86737	0.06185	0.233936	SETD9	NS	0.197731
1053.68	0.0856556	0.0700847	1.22217	0.221642	0.493807	MIER3	NS	0.0262486
5655.04	0.180084	0.0657611	2.73845	0.00617287	0.0486945	NUP205	NS	0.236363
421.616	-0.0376682	0.127839	-0.294653	0.768259	0.905659	ZKSCAN2	NS	0.00162106
333.056	-0.106083	0.0890038	-1.19189	0.233303	0.5075	C9orf85	NS	0.0312482
693.658	-0.332614	0.088869	-3.74275	0.000182021	0.00315524	PIK3AP1	NS	0.831856
233.192	0.0729589	0.105636	0.690664	0.489776	0.737306	RBM45	NS	0.00965626
9417.3	0.0332239	0.08551	0.388538	0.697618	0.865642	PDIA4	NS	0.00208186
65.454	0.299456	0.154384	1.93969	0.0524178	0.210192	KDM8	NS	0.202846
360.962	0.204685	0.0906325	2.25841	0.02392	0.125342	KCTD18	NS	0.184606
527.737	-0.219526	0.1024	-2.14381	0.0320481	0.152233	HYCC2	NS	0.17946
1262.92	0.14383	0.102725	1.40015	0.161469	0.417738	TMEM237	NS	0.0545252
676.148	0.0428837	0.0836393	0.512722	0.608146	0.816586	FZD7	NS	0.00377368
8.93739	-0.164976	0.38674	-0.42658	0.669685	0.852239	SPAG17	NS	0.0114557
14.9822	0.295064	0.347077	0.85014	0.395247	0.66616	DEPTOR	NS	0.0520555
1246.37	0.117478	0.102092	1.15071	0.249851	0.526773	RNF20	NS	0.0327032
321.093	-0.00944228	0.196661	-0.048013	0.961706	0.987757	PPARGC1B	NS	5.05133e-05
659.365	-0.186027	0.0796051	-2.33688	0.0194457	0.108172	SLC26A2	NS	0.179681
337.99	-0.264725	0.106642	-2.48238	0.0130508	0.0822641	LSM11	NS	0.287171
189.105	-0.112575	0.135374	-0.831586	0.405643	0.675548	MED7	NS	0.0191765
1540.63	0.181697	0.117097	1.55168	0.120739	0.354373	RRAGA	NS	0.0818617
346.073	-0.157742	0.125038	-1.26155	0.20711	0.47656	PXYLP1	NS	0.0507743
450.224	-0.163939	0.113992	-1.43816	0.150389	0.400068	RASA2	NS	0.0652256
673.032	-0.0454045	0.0758954	-0.598251	0.549673	0.778964	RMND1	NS	0.0049256
30.4513	-0.315619	0.24472	-1.28972	0.197148	0.46354	RAET1L	NS	0.105389
233.251	-0.0651097	0.122508	-0.531473	0.595091	0.808974	TMBIM4	NS	0.00599434
3838.54	0.25987	0.103464	2.51168	0.0120158	0.0778702	VBP1	NS	0.288099
5.7485	-0.364492	0.521944	-0.698336	0.484967	0.735142	RAB39B	NS	0.0487066
7.83029	-0.171136	0.449311	-0.380887	0.703287	0.869122	CLIC2	NS	0.0104255
67.3795	0.22087	0.146708	1.50551	0.132194	0.372133	MICU3	NS	0.0948196
84.9824	-0.0264967	0.202128	-0.131089	0.895705	0.960214	GRIP1	NS	0.000467188
1023.65	0.00990069	0.078381	0.126315	0.899483	0.962626	VPS37A	NS	0.000163783
15.4025	-0.000640692	0.414073	-0.00154729	0.998765	0.999837	KIF5A	NS	4.52766e-08
965.214	0.152055	0.115468	1.31686	0.187887	0.452505	PSD3	NS	0.0523641
817.133	0.0430809	0.0950128	0.453422	0.650245	0.841855	CARNMT1	NS	0.00322084
2166.69	0.0669778	0.0806204	0.83078	0.406098	0.675709	MCU	NS	0.0114023
1180.21	-0.108993	0.22571	-0.482887	0.629176	0.828959	MIDEAS	NS	0.0088793
20.7345	-0.0705456	0.247517	-0.285013	0.775634	0.908875	CFAP70	NS	0.00292735
108.215	-0.121761	0.18962	-0.642134	0.520786	0.759141	FAM161B	NS	0.0145721
2045.18	0.0114329	0.0731593	0.156274	0.875817	0.951905	GNAQ	NS	0.000244735
18.4681	0.709692	0.300471	2.36193	0.0181802	0.103171	MMP16	NS	0.70007
4341.21	0.324044	0.101248	3.2005	0.0013719	0.0157262	ADK	NS	0.584374
3.69814	1.67397	0.643959	2.5995	0.00933602		KCNMA1	NS
1200	0.141379	0.105493	1.34018	0.180188	0.442539	DCK	NS	0.0500552
33.3345	-0.0695437	0.205791	-0.337934	0.735413	0.889324	ADAMTS3	NS	0.00354255
1015.82	-0.040959	0.0729678	-0.56133	0.574573	0.795216	DPY19L4	NS	0.00407604
278.722	0.146936	0.105008	1.39928	0.161729	0.418121	NDUFAF6	NS	0.0556443
1086	-0.0330942	0.122963	-0.269139	0.787822	0.913733	DRAM2	NS	0.00129666
107.616	-0.142939	0.136601	-1.0464	0.295376	0.576801	CFAP418	NS	0.0341587
3.34855	-0.576945	0.633038	-0.911391	0.362089		ADAMTSL3	NS
6.01651	-0.427934	0.468074	-0.914245	0.360588	0.636521	ART3	NS	0.0839554
420.163	-0.172612	0.193133	-0.893746	0.371458	0.645888	WHAMM	NS	0.0327691
272.68	0.148318	0.111663	1.32827	0.18409	0.447047	HEMK2	NS	0.051859
701.35	-0.0392916	0.0826703	-0.475281	0.634587	0.832927	RWDD2B	NS	0.00311949
1116.32	0.0819963	0.0955652	0.858014	0.390885	0.662575	USP16	NS	0.0146581
7351.86	0.161844	0.0841196	1.92398	0.0543571	0.215576	CCT8	NS	0.107853
475.008	-0.0957922	0.127084	-0.753771	0.450987	0.712424	MAP3K7CL	NS	0.0141065
2765.54	-0.471358	0.112581	-4.18682	2.82886e-05	0.000673197	BACH1	NS	1.49508
283.065	0.460029	0.109806	4.18949	2.79582e-05	0.000666574	TSPAN7	NS	1.46112
347.535	-0.179807	0.201658	-0.891643	0.372584	0.647169	TIAM1	NS	0.0339803
1594.22	0.00796054	0.206746	0.038504	0.969286	0.990184	SCAF4	NS	3.41029e-05
150.333	0.244742	0.136209	1.79681	0.0723656	0.260241	RPGR	NS	0.143082
147.976	0.0457532	0.124096	0.368691	0.712358	0.874206	CDK20	NS	0.00267135
447.664	0.068989	0.0809296	0.852457	0.393961	0.665245	PCGF6	NS	0.0122123
536.172	0.0387681	0.0912292	0.424952	0.670871	0.853049	ANKRD9	NS	0.002676
919.785	-0.231363	0.107809	-2.14604	0.0318697	0.151676	SFR1	NS	0.189506
306.066	0.221797	0.0878958	2.52341	0.0116222	0.0758464	SFXN2	NS	0.248428
1692.08	0.321522	0.13015	2.47039	0.0134967	0.0842484	ATP5MJ	NS	0.345455
4.9503	0.719414	0.680605	1.05702	0.290501		FGF18	NS
3444.9	-0.441284	0.0841375	-5.2448	1.56452e-07	8.05188e-06	PCDH1	NS	2.24795
607.925	-0.0961315	0.131439	-0.731378	0.464548	0.722235	SH3RF2	NS	0.0135854
2654.07	0.123367	0.115874	1.06467	0.287027	0.567627	UQCRB	NS	0.0303406
432.808	0.0667199	0.142721	0.467485	0.640153	0.835529	MTERF3	NS	0.00520671
3905.48	0.182065	0.111047	1.63952	0.101104	0.319208	PTDSS1	NS	0.0902908
16.8552	0.0888819	0.269545	0.329748	0.741591	0.893072	PPP2R2B	NS	0.0043653
16817.2	0.158805	0.12464	1.27411	0.202625	0.470908	RPL30	NS	0.0519394
73.2093	-0.472856	0.157523	-3.00182	0.00268375	0.0262827	PABIR3	NS	0.747269
1202.63	-0.0288657	0.0575179	-0.501857	0.615768	0.820566	SUPV3L1	NS	0.00247917
1344.16	0.178518	0.100734	1.77217	0.0763658	0.268242	PABIR2	NS	0.102018
13191.7	0.25133	0.101536	2.47527	0.0133135	0.0833838	EEF1A1	NS	0.271165
18.6304	0.528068	0.34726	1.52067	0.128342	0.366114	FBXO43	NS	0.23044
13.5537	0.421548	0.345006	1.22186	0.221762	0.493926	HKDC1	NS	0.129136
6110.8	0.132873	0.0674008	1.97138	0.0486805	0.20146	HK1	NS	0.0924541
1062.87	-0.196485	0.0841381	-2.33526	0.0195297	0.108559	TYSND1	NS	0.189477
1429.04	-0.0435087	0.0547432	-0.794778	0.426743	0.693503	PHF6	NS	0.00691577
5236.42	0.0474757	0.0713383	0.6655	0.50573	0.748515	CD109	NS	0.00597241
9662.88	-0.542926	0.114748	-4.73149	2.22883e-06	7.9582e-05	UBE2L6	NS	2.22556
5005.69	-0.0608909	0.0389153	-1.5647	0.117653	0.348406	ZDHHC5	NS	0.0278828
387.479	0.0512404	0.0921793	0.555877	0.578295	0.797178	MED19	NS	0.00504434
3388.33	-0.112915	0.0928863	-1.21562	0.224129	0.496277	ZFAND3	NS	0.0343572
2863.97	-0.14195	0.0640395	-2.2166	0.0266507	0.134789	NPTN	NS	0.123546
546.205	-0.0119798	0.367999	-0.0325539	0.97403	0.99184	KAT6B	NS	4.26271e-05
1027.79	-0.186119	0.0959689	-1.93937	0.0524563	0.21029	SAMD8	NS	0.126036
2054.57	-0.573787	0.152304	-3.76738	0.000164969	0.00290693	RAB11FIP1	NS	1.45545
679.045	0.102537	0.100468	1.0206	0.307444	0.589947	UTP14A	NS	0.0235002
1499.08	0.128806	0.0619541	2.07906	0.0376117	0.168981	AIFM1	NS	0.0994595
6858.85	0.0362485	0.100658	0.360116	0.718761	0.877218	MAPK13	NS	0.00206226
924.301	0.0566334	0.122011	0.464166	0.642529	0.837094	BAG4	NS	0.00437357
222.416	0.204901	0.122423	1.67371	0.0941873	0.306196	TBC1D31	NS	0.105319
294.932	0.283445	0.130572	2.17079	0.029947	0.145542	NTAQ1	NS	0.237247
2083.57	0.29967	0.166337	1.80159	0.0716107	0.258662	ATAD2	NS	0.175987
1564.53	-0.378161	0.180105	-2.09967	0.0357583	0.163911	FBXO32	NS	0.297005
717.878	0.147955	0.102259	1.44685	0.147938	0.397045	NSMCE2	NS	0.0593534
538.905	0.0691288	0.0736414	0.938722	0.347873	0.626071	ZNF689	NS	0.0140592
971.641	-0.0470853	0.111409	-0.422636	0.672561	0.853819	PRR14	NS	0.00323166
2688.4	-0.195914	0.224785	-0.871563	0.383447	0.657281	FBRS	NS	0.0357052
364.56	0.224632	0.0935699	2.40069	0.0163642	0.0954419	FRRS1	NS	0.229183
485.39	-0.0903784	0.111966	-0.807195	0.419554	0.688039	PHKG2	NS	0.0146763
116.163	0.226939	0.139208	1.63021	0.103057	0.3224	MFSD14A	NS	0.111564
354.574	0.142009	0.177215	0.801337	0.422936	0.690929	SASS6	NS	0.0228019
630.097	0.094304	0.0979802	0.962481	0.335808	0.617426	MALSU1	NS	0.0197487
831.006	-0.023195	0.088981	-0.260674	0.794344	0.917084	VPS8	NS	0.000871925
621.132	0.215442	0.0875505	2.46078	0.0138637	0.0858529	GALK2	NS	0.229714
5.44299	0.0113283	0.507879	0.0223051	0.982205	0.995005	LHFPL4	NS	2.46378e-05
108.409	-0.982219	0.184738	-5.31684	1.05587e-07	5.7725e-06	B3GNT7	NS	5.14549
15.8722	-0.0363341	0.323166	-0.112432	0.910481	0.967528	MPV17L	NS	0.000520903
867.681	0.629702	0.128607	4.89631	9.76536e-07	3.84559e-05	BUB1B	NS	2.78016
771.045	-0.0198466	0.0800452	-0.247942	0.804179	0.920992	PDE6D	NS	0.000709397
2766.26	0.0170137	0.161646	0.105253	0.916175	0.96978	EIF4A2	NS	0.000226735
273.988	-0.0985342	0.203983	-0.48305	0.62906	0.82888	BRPF1	NS	0.00803138
494.844	0.174267	0.108681	1.60348	0.108829	0.332912	RPUSD3	NS	0.0832423
287.257	-0.0987688	0.111068	-0.889267	0.37386	0.648368	TATDN2	NS	0.0185861
2028.33	0.129847	0.0948923	1.36836	0.171199	0.431001	SEC13	NS	0.0474619
13.4723	0.0790649	0.321754	0.24573	0.805891	0.921825	CIBAR1P1	NS	0.00279508
160.8	0.0122683	0.124687	0.0983927	0.92162	0.973061	EXOG	NS	0.000145503
1159.97	0.0266616	0.112662	0.23665	0.812928	0.925051	NTAN1	NS	0.000902082
16.4209	-0.723364	0.280414	-2.57963	0.00989073	0.0684055	NMNAT2	NS	0.842653
1625.78	-0.0807257	0.0872426	-0.925301	0.354809	0.631698	ZFYVE9	NS	0.016104
3558.03	0.0367567	0.134236	0.273822	0.784221	0.912407	SMG1	NS	0.00146333
1064.11	-0.202382	0.095361	-2.12227	0.0338149	0.157834	FCHO2	NS	0.16227
355.491	0.322852	0.142859	2.25993	0.0238254	0.125044	RBPMS	NS	0.291516
284.847	-0.660821	0.156805	-4.21428	2.50581e-05	0.000607131	TMEM171	NS	2.12567
5.47247	-1.21531	0.538846	-2.2554	0.0241084	0.126031	TIMP4	NS	1.0932
509.958	0.604894	0.11323	5.34215	9.18498e-08	5.07725e-06	NRG1	NS	3.20254
664.262	-0.0644186	0.0658146	-0.978789	0.327684	0.609717	ODR4	NS	0.0138418
702.448	0.0476693	0.09289	0.513181	0.607825	0.81658	CPT2	NS	0.00419497
2658.62	-0.090298	0.0824124	-1.09568	0.273217	0.551646	NECAP2	NS	0.0233276
450.546	0.118181	0.12265	0.963564	0.335265	0.616919	LRP8	NS	0.0247912
571.183	0.123622	0.105938	1.16693	0.243238	0.51936	PAXIP1	NS	0.0351744
170.38	-0.118148	0.166145	-0.711117	0.477012	0.729148	STEAP2	NS	0.0162081
835.172	-0.0699357	0.120159	-0.582024	0.56055	0.785778	SSBP3	NS	0.00732229
1867.61	-0.094772	0.0629509	-1.50549	0.132198	0.372133	CLDN12	NS	0.0406858
28341.5	-0.207305	0.152533	-1.35908	0.17412	0.435762	MMP14	NS	0.0747854
104.953	0.258121	0.154876	1.66663	0.0955873	0.308763	FZD1	NS	0.131738
924.005	-0.0647163	0.0848806	-0.76244	0.445798	0.709029	GATAD1	NS	0.00966448
19.1829	-0.893917	0.346943	-2.57656	0.00997896	0.0687819	SUSD3	NS	1.0392
303.547	0.164227	0.108997	1.50671	0.131885	0.371902	DHRS4	NS	0.0705472
457.909	-0.0776129	0.0747293	-1.03859	0.298997	0.580227	DDX19B	NS	0.0183479
318.061	0.0450161	0.174547	0.257903	0.796482	0.917757	ST3GAL2	NS	0.00167786
572.514	-0.0149264	0.113096	-0.13198	0.895	0.959756	FCSK	NS	0.000266277
4.87628	-1.0636	0.577469	-1.84183	0.0655		IL34	NS
731.787	-0.455634	0.098401	-4.63038	3.64993e-06	0.000122142	DHRS1	NS	1.78296
4.79349	-1.0325	0.575531	-1.794	0.0728127		ARSL	NS
41.2597	0.0287858	0.215467	0.133597	0.893721	0.959556	HYDIN	NS	0.00051612
360.043	0.038555	0.0939227	0.410497	0.681441	0.858192	AASDH	NS	0.00256066
80.6651	0.17448	0.137676	1.26732	0.205042	0.474125	ZNF19	NS	0.0565501
1170.09	0.0259004	0.0877231	0.295252	0.767801	0.905659	RNF111	NS	0.00111463
2035.72	0.570939	0.103132	5.53602	3.09428e-08	1.90835e-06	CCNB2	NS	3.2654
256.617	0.38895	0.110474	3.52074	0.000430345	0.00627236	FAM81A	NS	0.85669
4126.4	-0.166384	0.13226	-1.258	0.20839	0.478055	MYO1E	NS	0.0533296
928.907	0.15049	0.089422	1.68292	0.0923912	0.302067	APPL1	NS	0.078239
70.0945	0.147774	0.171581	0.861246	0.389102	0.660825	PWWP3B	NS	0.0265865
734.379	-0.207332	0.121776	-1.70257	0.0886483	0.294017	AFAP1L1	NS	0.110224
2772.71	-0.0988646	0.121585	-0.813131	0.416143	0.684929	TSC22D3	NS	0.0162489
1794.33	-0.0687822	0.0692199	-0.993676	0.32038	0.601996	VPS26C	NS	0.0151601
2170.31	-0.0304253	0.0948086	-0.320912	0.748277	0.895736	DYRK1A	NS	0.00145494
501.899	-0.307862	0.0891783	-3.45221	0.000556015	0.00769093	KCNJ15	NS	0.650827
112.085	-0.335223	0.219026	-1.53052	0.125888	0.361949	ERG	NS	0.147952
7201.19	-0.0940705	0.0696251	-1.3511	0.176663	0.438553	ETS2	NS	0.0336752
4.96956	-0.205924	0.566514	-0.363492	0.716237		TSPAN18	NS
33.6789	0.0551628	0.194657	0.283384	0.776882	0.908894	LCA5L	NS	0.00228854
2901.8	0.0594223	0.123936	0.47946	0.631612	0.830848	SLC35B2	NS	0.00478221
1296.95	-0.0497193	0.0806934	-0.616151	0.537795	0.772117	TMEM164	NS	0.00558431
41185.6	-0.432859	0.0801499	-5.40062	6.64119e-08	3.88705e-06	MX1	NS	2.34193
347.411	0.0490528	0.119095	0.411879	0.680428	0.857574	C2CD2	NS	0.00327322
3123.4	-0.201073	0.109114	-1.84278	0.0653615	0.242526	TAB3	NS	0.123708
1750.05	-0.103877	0.0981043	-1.05884	0.289674	0.569991	SLC38A10	NS	0.0253596
17.0567	-0.433768	0.314391	-1.37971	0.167676	0.425895	C9orf43	NS	0.160797
3849.64	0.0806691	0.0976444	0.826152	0.408718	0.678054	PALM2AKAP2	NS	0.0136118
916.695	0.0183354	0.190292	0.0963538	0.92324	0.973773	ZNF618	NS	0.000211631
613.179	-0.201678	0.0706983	-2.85266	0.00433551	0.0380632	TMEM268	NS	0.286281
82.0504	0.00263769	0.2561	0.0102994	0.991782	0.997852	SNX22	NS	2.46269e-06
863.31	-0.114024	0.204766	-0.556852	0.577629	0.796702	UBN2	NS	0.0112547
1012.49	-0.101442	0.10764	-0.942415	0.34598	0.624346	BRAF	NS	0.0207524
835.324	0.186614	0.103873	1.79656	0.0724057	0.260273	PSMG3	NS	0.109089
384.034	-0.207268	0.120925	-1.71402	0.0865259	0.289551	WDR19	NS	0.111567
824.71	-0.117945	0.069789	-1.69002	0.0910233	0.299598	SLC37A3	NS	0.0617397
435.695	-0.07894	0.110471	-0.714579	0.474869	0.727603	AP3S2	NS	0.010902
1297	-0.105358	0.159301	-0.66138	0.508369	0.750036	FMNL2	NS	0.0131611
233.235	-0.403449	0.110102	-3.66431	0.000248003	0.00406751	GAREM2	NS	0.964514
2641.92	0.044591	0.0507255	0.879065	0.379366	0.653362	SPPL3	NS	0.00824247
413.541	0.10796	0.0929967	1.1609	0.245682	0.522146	RAB28	NS	0.0304672
1068.89	0.019812	0.0600118	0.330135	0.741298	0.893072	PRXL2B	NS	0.000973034
461.494	-0.612249	0.0954624	-6.41351	1.42211e-10	1.58396e-08	TNFRSF14	NS	4.7757
535.96	0.0368365	0.0983352	0.374602	0.707957	0.8713	PANK4	NS	0.00220402
573.992	0.0301665	0.0792302	0.380745	0.703393	0.869123	C12orf43	NS	0.0018377
1055.9	0.0341346	0.103989	0.328252	0.742721	0.893528	PEX10	NS	0.0016689
3463.72	0.0113815	0.104263	0.109162	0.913074	0.968376	RER1	NS	0.000158842
2815.24	-0.0656296	0.22769	-0.288242	0.773162	0.907644	SKI	NS	0.00276199
3236.52	-0.146189	0.0622512	-2.34838	0.0188552	0.105755	WIPI2	NS	0.142637
1741	0.0639814	0.087803	0.728693	0.46619	0.723348	LDLRAP1	NS	0.00899915
499.369	0.301525	0.195439	1.54281	0.122878	0.357844	AGAP1	NS	0.134572
638.217	0.0202554	0.140199	0.144476	0.885124	0.955224	KRTCAP3	NS	0.000402978
480.016	-0.0620967	0.121801	-0.509819	0.610178	0.81779	PAFAH2	NS	0.00542465
11.8113	0.126742	0.400498	0.316462	0.751652	0.897903	SLC30A2	NS	0.00592779
682.976	0.2043	0.0941529	2.16988	0.0300163	0.145736	BABAM2	NS	0.170883
9.86819	-0.920095	0.530413	-1.73468	0.0827982	0.281253	TRIM63	NS	0.506883
1760.13	0.14006	0.0877289	1.5965	0.110376	0.335785	CFAP251	NS	0.0663796
1058.52	-0.0321201	0.127169	-0.252579	0.800593	0.920197	MRPL17	NS	0.00116015
87.1256	-0.224075	0.19534	-1.1471	0.25134	0.52827	DUSP2	NS	0.062101
2666.95	-0.599909	0.177404	-3.38159	0.000720681	0.00944351	GRHL3	NS	1.21473
188.533	0.094551	0.146636	0.644801	0.519056	0.757926	UBXN11	NS	0.0113814
234.033	-0.0163882	0.119866	-0.136721	0.891251	0.958628	PTPDC1	NS	0.000300722
1503.44	0.0174791	0.0768282	0.227509	0.820028	0.929566	GALNT14	NS	0.000554438
1031.52	-0.360538	0.0985875	-3.65703	0.00025515	0.00414827	NCK1	NS	0.858849
47.3978	-0.884713	0.278419	-3.17763	0.00148485	0.0166502	RHPN1	NS	1.57353
1575.94	0.0203091	0.0911411	0.222832	0.823666	0.930804	TPRG1L	NS	0.000632464
6.35658	-0.819703	0.528833	-1.55002	0.121136	0.354903	LRRC43	NS	0.368776
670.448	0.172737	0.066426	2.60044	0.00931048	0.0655776	PRXL2C	NS	0.20439
3480.22	-0.206095	0.0750648	-2.74556	0.00604079	0.0480334	XDH	NS	0.271727
406.103	-0.0179838	0.0722311	-0.248976	0.803379	0.920712	XKR8	NS	0.00064519
1168.73	-0.171406	0.1753	-0.977787	0.328179	0.610353	CNNM4	NS	0.0367528
938.826	0.11905	0.137411	0.866379	0.386282	0.658839	EYA3	NS	0.0215744
6.97241	0.312199	0.515947	0.605098	0.545114	0.777016	DZIP1L	NS	0.0342077
899.849	0.0591492	0.0732115	0.807922	0.419135	0.687666	FANCC	NS	0.00961899
20.6088	-0.213194	0.258735	-0.823988	0.409946	0.679375	MRAS	NS	0.0357933
6362.06	0.0951618	0.097967	0.971365	0.331366	0.613375	WASF2	NS	0.0202004
490.232	-0.00652158	0.0980211	-0.0665324	0.946954	0.982548	ABHD3	NS	4.98659e-05
49.8353	-0.344397	0.23933	-1.439	0.150149	0.39996	ESYT3	NS	0.137064
497.658	0.0282766	0.0921102	0.306987	0.758853	0.901329	FAIM	NS	0.00127575
976.434	-0.0406364	0.181252	-0.224198	0.822603	0.930804	TENT5B	NS	0.00126549
65.5948	0.0812175	0.227109	0.357614	0.720632	0.878655	RNF207	NS	0.00456294
1858.54	-0.0400165	0.0498273	-0.803104	0.421915	0.689637	CUL4B	NS	0.00645783
1444.33	-0.131357	0.0945075	-1.38991	0.164557	0.42177	GPR153	NS	0.0492488
96.2754	-0.302266	0.124125	-2.43518	0.0148845	0.090049	SLC13A3	NS	0.316026
117.337	0.192808	0.145784	1.32256	0.185981	0.450036	GPRASP2	NS	0.0668567
215.129	-0.334982	0.106518	-3.14484	0.0016618	0.0182505	RHBDL2	NS	0.582442
511.986	0.177094	0.245765	0.720582	0.471167	0.725938	AUTS2	NS	0.0246339
22.2739	-0.324809	0.323025	-1.00552	0.314645	0.596482	SHROOM4	NS	0.072888
112.69	-0.557424	0.202215	-2.75659	0.00584068	0.0468416	H2BC5	NS	0.741022
401.535	0.579148	0.0954728	6.0661	1.31051e-09	1.15736e-07	CDC25C	NS	4.01727
42.6506	-0.152698	0.187355	-0.815021	0.41506	0.684244	H4C8	NS	0.025163
580.442	0.11173	0.0720233	1.5513	0.12083	0.354373	MITD1	NS	0.0503386
3527.96	-0.177319	0.215589	-0.822489	0.410799	0.679667	EIF5B	NS	0.0297371
21.5632	-0.236334	0.272015	-0.868829	0.384941	0.657877	RIBC1	NS	0.0429786
9.17861	-0.394711	0.394891	-0.999545	0.317531	0.599361	TMSB15B	NS	0.0877487
2797.85	0.152856	0.0766335	1.99463	0.0460831	0.194236	CNOT11	NS	0.108783
348.534	-0.290044	0.101713	-2.85158	0.0043502	0.0381327	TSPAN33	NS	0.411486
18.429	-0.17353	0.347323	-0.499621	0.617342	0.821892	NRG2	NS	0.0147822
691.42	-0.0336844	0.0991213	-0.33983	0.733985	0.888389	AHCYL2	NS	0.00173128
10521.9	-0.318294	0.0620916	-5.1262	2.95644e-07	1.39636e-05	B4GALT5	NS	1.54532
42.7898	-0.398642	0.203424	-1.95966	0.0500355	0.204206	CD1D	NS	0.275036
940.072	-0.042739	0.132596	-0.322324	0.747207	0.895624	SPATA2	NS	0.00204609
46.1345	-1.34095	0.262227	-5.1137	3.15902e-07	1.4736e-05	DNAH3	Down	6.47897
4.41468	0.29586	0.605312	0.488773	0.625003		NCF1	NS
1848.13	0.126812	0.0485167	2.61377	0.0089549	0.0637044	TSR2	NS	0.151645
113.735	-0.256387	0.236576	-1.08374	0.27848	0.557547	PPP1R9A	NS	0.0650501
1518.63	-0.0866426	0.219874	-0.394055	0.69354	0.864036	ZC3H18	NS	0.00549902
638.997	0.129759	0.106594	1.21732	0.223484	0.495691	ZFAND2B	NS	0.0395491
3.03192	-1.00991	0.786368	-1.28427	0.199047		POM121L2	NS
130.19	-0.320996	0.145225	-2.21033	0.0270822	0.136003	GDPD5	NS	0.278127
4.60042	-0.221073	0.52982	-0.417261	0.676488		PFKFB1	NS
2003.74	-0.15547	0.0694372	-2.239	0.0251559	0.12969	TMED4	NS	0.137916
1697.31	-0.0658755	0.125163	-0.526318	0.598667	0.810987	PPP1R15B	NS	0.00599377
1302.12	0.0521193	0.0628091	0.829806	0.406649	0.676193	COPG2	NS	0.00885658
343.011	-0.0745156	0.196435	-0.379339	0.704436	0.869548	EMSY	NS	0.00452357
1796.36	-0.0637663	0.0682388	-0.934457	0.350068	0.628128	GPAT4	NS	0.0128777
3.36763	-1.36575	0.766816	-1.78106	0.0749021		PKD1L1	NS
376.515	-0.0641958	0.143179	-0.448362	0.653892	0.844439	ZSCAN12	NS	0.00471399
27386.4	0.107175	0.0854489	1.25425	0.20975	0.479606	TAGLN2	NS	0.0342011
1606.28	0.0262483	0.108677	0.241526	0.809147	0.923397	ELK4	NS	0.000908498
115.705	-0.00210092	0.137174	-0.0153158	0.98778	0.996527	SLC45A3	NS	3.17434e-06
506.81	0.154687	0.160382	0.964493	0.334799	0.616745	DUSP23	NS	0.0324679
494.775	0.00559777	0.114691	0.0488073	0.961073	0.987457	RNF166	NS	3.06864e-05
2829.85	0.00201833	0.0720744	0.0280034	0.977659	0.993367	NBL1	NS	5.83359e-06
4750.11	-0.146317	0.0760009	-1.9252	0.054204	0.215185	F11R	NS	0.0976211
655.198	-0.2883	0.115453	-2.49712	0.0125205	0.0797562	USF1	NS	0.316622
330.745	-0.0772822	0.118824	-0.650395	0.515437	0.75493	SPATA2L	NS	0.00943564
730.069	-0.135553	0.131401	-1.0316	0.30226	0.5836	NIT1	NS	0.0317037
1670.18	-0.0245414	0.0671973	-0.365213	0.714952	0.875347	DEDD	NS	0.00141898
231.053	-0.1935	0.192783	-1.00372	0.315514	0.597367	ZNF276	NS	0.0432974
89.5024	-0.111641	0.15092	-0.739738	0.459459	0.71845	NPM2	NS	0.0160321
1486.71	0.0258082	0.122479	0.210715	0.83311	0.935955	CDA	NS	0.000741857
2249.22	2.63176e-05	0.0699279	0.000376353	0.9997	0.999991	PINK1	NS	1.03872e-10
783.768	0.108994	0.0716872	1.52041	0.128407	0.366229	B4GALT3	NS	0.0475484
1576.04	-0.191555	0.0986371	-1.94201	0.0521353	0.20951	DMTN	NS	0.130026
1037.83	-0.160368	0.168925	-0.949348	0.342444	0.622682	FHIP2B	NS	0.0329932
3377.96	0.115341	0.0952511	1.21092	0.225926	0.498367	NDUFS2	NS	0.0348851
712.523	-0.00382641	0.105747	-0.0361845	0.971135	0.99079	TOMM40L	NS	1.5376e-05
34.3447	-0.639882	0.23238	-2.75359	0.00589447	0.0471652	MPZ	NS	0.848725
3698.63	0.0607975	0.0541476	1.12281	0.261518	0.538962	CCAR2	NS	0.0163206
89.2969	-0.164138	0.240545	-0.682359	0.495012	0.741177	CACHD1	NS	0.0213508
1711.33	0.109197	0.0717775	1.52133	0.128177	0.365774	CDC42SE2	NS	0.047696
250.787	0.0235395	0.131185	0.179438	0.857594	0.944549	RAPGEF6	NS	0.000583199
492.847	-0.198273	0.159226	-1.24523	0.213049	0.483539	EPB41	NS	0.0625687
708.53	0.374898	0.0810478	4.62564	3.73451e-06	0.000123313	MIS18A	NS	1.46547
1059.28	0.145903	0.100039	1.45846	0.144714	0.392698	ALG8	NS	0.0592281
2986.66	0.016125	0.0844519	0.190937	0.848575	0.941569	FBXW5	NS	0.000421635
317.448	0.137432	0.104654	1.31321	0.189112	0.453996	CFAP298	NS	0.0471322
350.292	0.118228	0.174328	0.678191	0.497651	0.742671	SYNJ1	NS	0.0152755
491.309	0.114077	0.150256	0.759218	0.447722	0.71022	PAXBP1	NS	0.0169527
396.722	-0.125464	0.152751	-0.821363	0.41144	0.680263	IFNAR2	NS	0.020993
1724.85	0.0547635	0.0957704	0.57182	0.567444	0.790101	MRPL10	NS	0.00560324
5120.56	-0.316067	0.0855192	-3.69586	0.000219145	0.00368362	IFNGR2	NS	0.76922
5889.81	0.113331	0.0808402	1.40191	0.160943	0.416832	GART	NS	0.04307
6791.97	-0.0344478	0.128239	-0.268623	0.78822	0.913733	SON	NS	0.00134969
808.596	0.174749	0.0646148	2.70448	0.00684121	0.0521476	DONSON	NS	0.224162
224.833	-0.284477	0.144311	-1.97128	0.0486916	0.20146	SV2A	NS	0.197942
6351.96	0.034473	0.0560654	0.614871	0.53864	0.772473	LAD1	NS	0.00386499
100.508	-0.82631	0.283625	-2.91338	0.00357535	0.0329143	STC1	NS	1.2251
4794.76	0.178083	0.0933087	1.90854	0.0563213	0.220745	CSRP1	NS	0.116842
1417.56	0.214159	0.147728	1.44969	0.147146	0.396147	ATP5MC1	NS	0.0861227
715.246	-0.067656	0.0748336	-0.904085	0.36595	0.641432	RCAN1	NS	0.0130474
5269.33	-0.0866019	0.0550525	-1.57308	0.115701	0.345756	UBE2Z	NS	0.0399434
138.391	0.17589	0.193492	0.90903	0.363334	0.638874	CIART	NS	0.0342256
2303.12	0.198267	0.0895554	2.2139	0.0268354	0.135265	SNF8	NS	0.172257
363.205	-0.199582	0.0904865	-2.20565	0.0274082	0.137179	CCDC24	NS	0.172182
1627.67	-0.316501	0.210057	-1.50674	0.131877	0.371902	RUNX1	NS	0.13596
32.0127	0.281287	0.2721	1.03376	0.301246	0.582378	IGF2BP1	NS	0.0660447
2114.69	0.0903972	0.120294	0.751469	0.45237	0.71325	CBR1	NS	0.0132665
861.373	0.0411153	0.11581	0.355023	0.722572	0.880143	CBR3	NS	0.00227971
2116.46	-0.0688312	0.091764	-0.750089	0.453201	0.71376	MORC3	NS	0.0100802
1004.37	0.184559	0.0602157	3.06496	0.00217697	0.0225321	CHAF1B	NS	0.304005
10.9021	-0.119909	0.40274	-0.297734	0.765906	0.905164	SIM2	NS	0.00518881
806.267	0.0807435	0.0649245	1.24365	0.213628	0.484484	HLCS	NS	0.0254116
780.048	-0.233243	0.0981898	-2.37543	0.0175284	0.100234	ARHGAP27	NS	0.233006
1450.57	-0.0991115	0.0716142	-1.38396	0.16637	0.42388	ADPGK	NS	0.0369445
1466.96	0.0431246	0.115955	0.37191	0.70996	0.872373	PTMS	NS	0.00255719
33.6618	-0.70074	0.273558	-2.56157	0.0104199	0.070722	PLA2G4D	NS	0.806163
5090.17	-0.114668	0.075052	-1.52785	0.126549	0.363195	ADIPOR1	NS	0.0504381
1639.31	-0.281461	0.0734373	-3.83267	0.000126757	0.00232129	CYB5R1	NS	0.741445
2938.83	0.0832777	0.0788111	1.05668	0.29066	0.570819	PSMD4	NS	0.0202782
2511	-0.217932	0.0887101	-2.45668	0.0140227	0.0864117	ATP13A2	NS	0.231755
6874.19	0.201537	0.115699	1.74191	0.0815248	0.279073	PSMB4	NS	0.111708
4020.58	-0.126486	0.168748	-0.749556	0.453522	0.71376	BTG2	NS	0.0185236
2048.65	-0.351642	0.128616	-2.73405	0.00625609	0.0491432	HK2	NS	0.460136
1120.99	-1.1152	0.158873	-7.01948	2.22703e-12	3.86493e-10	C1R	Down	10.4972
832.709	0.308502	0.121978	2.52916	0.0114337	0.0749774	ALDH4A1	NS	0.347086
42.3299	-0.00551198	0.403688	-0.0136541	0.989106	0.997239	STARD9	NS	6.61952e-06
485.421	0.122619	0.0765405	1.60201	0.109152	0.333331	THEM4	NS	0.0585045
19.7454	-0.054267	0.768783	-0.0705882	0.943725	0.981355	TCHH	NS	0.000443571
1549.75	-0.0971473	0.0716488	-1.35588	0.175137	0.437182	UBR1	NS	0.0349087
3884.28	0.0323835	0.0892344	0.362903	0.716677	0.876599	AMFR	NS	0.0018523
1070.75	0.0334762	0.102498	0.326602	0.743969	0.894328	MED8	NS	0.00162371
45.5936	-0.57016	0.180536	-3.15816	0.0015877	0.0176492	PGLYRP3	NS	0.999646
22.3306	0.167685	0.257219	0.651915	0.514456	0.754397	ISL2	NS	0.0205246
1617.23	-0.0979268	0.0894651	-1.09458	0.2737	0.552007	RSPRY1	NS	0.0252706
6.17881	-0.556541	0.716549	-0.776697	0.437337	0.701902	CCDC17	NS	0.0855533
3435.71	-0.12804	0.051534	-2.48457	0.0129707	0.0819244	GPBP1L1	NS	0.139127
3828.26	0.209572	0.0919213	2.2799	0.0226135	0.120152	NAE1	NS	0.192863
1484.49	0.161289	0.0944475	1.70771	0.0876909	0.292096	TMEM69	NS	0.0862045
21.6891	-0.172569	0.284958	-0.605595	0.544784	0.776739	ADGRG5	NS	0.0189351
50.556	-0.362072	0.261868	-1.38265	0.166772	0.424251	ACE	NS	0.134827
5.13559	1.63505	0.603627	2.7087	0.00675465		SPMIP8	NS
3494.79	-0.230378	0.0900273	-2.55898	0.0104979	0.0709287	EFCAB14	NS	0.264746
6.9581	-0.509972	0.494771	-1.03072	0.30267	0.584014	SPON2	NS	0.119118
588.127	0.2703	0.119435	2.26315	0.0236265	0.124471	CHCHD6	NS	0.244603
3206.2	0.0516884	0.0446828	1.15678	0.247361	0.524188	CTBP1	NS	0.0144993
35.4511	0.468995	0.656496	0.714391	0.474986	0.727603	TPPP3	NS	0.0647706
186.716	-0.173958	0.11487	-1.51439	0.129927	0.368661	ZDHHC1	NS	0.0753885
4491.24	0.0709612	0.106301	0.667551	0.50442	0.747648	ATP6V0D1	NS	0.00896259
63.7265	0.0358517	0.173529	0.206604	0.836319	0.937196	ZFYVE28	NS	0.00100993
32.0546	-0.52143	0.316462	-1.64769	0.099417	0.316105	CARMIL2	NS	0.260803
9.24808	-0.962088	0.383649	-2.50773	0.0121509	0.0784059	C16orf86	NS	1.06373
28.8007	-0.224126	0.211618	-1.05911	0.289551	0.569825	FAM131B	NS	0.0547447
1780.81	-0.226784	0.122846	-1.84608	0.0648799	0.241462	RGS12	NS	0.13996
930.231	0.0686801	0.100565	0.682941	0.494644	0.741109	PSKH1	NS	0.00893652
9931.34	-0.0701666	0.139511	-0.502948	0.615001	0.820276	ZYX	NS	0.00603715
1802.03	-0.297708	0.135323	-2.19998	0.0278086	0.138302	ABR	NS	0.255783
46.4439	-0.411915	0.209949	-1.96197	0.0497659	0.203662	LYPD5	NS	0.28467
1749.66	0.0947935	0.0710541	1.3341	0.18217	0.444633	CCDC117	NS	0.0333672
101.485	0.119772	0.172933	0.692589	0.488567	0.736843	ZNF230	NS	0.0158847
232.175	0.225346	0.0989973	2.27628	0.022829	0.121082	CCDC107	NS	0.206625
65.8649	-0.199562	0.145551	-1.37108	0.170349	0.429614	ZNF222	NS	0.0732235
19.5074	-0.501859	0.287086	-1.74811	0.0804448	0.277284	NPR2	NS	0.279573
7.46726	-0.461283	0.656886	-0.702226	0.482538	0.733602	ZNF221	NS	0.0620607
6.9274	0.460915	0.472178	0.976147	0.328992	0.611081	ZNF233	NS	0.0985903
86.0168	-0.0567632	0.153703	-0.369305	0.711901	0.873992	ZNF235	NS	0.00332023
280.708	-0.199922	0.111326	-1.79582	0.0725224	0.260474	GNE	NS	0.116801
2625.46	0.040397	0.164164	0.246077	0.805623	0.921797	ARHGAP35	NS	0.00142863
11990.8	0.142722	0.0792201	1.80159	0.0716099	0.258662	CALM3	NS	0.0838161
1354.75	-0.0306083	0.0693776	-0.441184	0.65908	0.847026	DFFA	NS	0.00220695
185.124	0.196246	0.146817	1.33667	0.18133	0.443954	CCDC28B	NS	0.0692084
170.229	0.151284	0.138367	1.09336	0.274237	0.552545	IQCC	NS	0.0389757
279.736	0.0301027	0.104434	0.288246	0.773158	0.907644	TMEM234	NS	0.00126686
1430.64	-0.165592	0.107501	-1.54038	0.123468	0.358792	BSDC1	NS	0.0737145
85.0631	-0.081276	0.238102	-0.341349	0.73284	0.887652	ZBTB8A	NS	0.00420664
629.608	0.416495	0.0843224	4.93932	7.83959e-07	3.20564e-05	ATAD3B	NS	1.87177
3392.04	0.0710017	0.0843954	0.841298	0.400181	0.670831	SSU72	NS	0.0123108
1498.42	0.422839	0.0882507	4.79134	1.65671e-06	6.12121e-05	UBE2J2	NS	1.78149
485.534	-0.148479	0.165626	-0.896468	0.370003	0.644525	ZNF362	NS	0.0283238
9.17317	-0.59656	0.379913	-1.57025	0.116356	0.346508	CPAMD8	NS	0.274588
1976.5	-0.0510713	0.0871167	-0.58624	0.557714	0.783505	NR2F6	NS	0.00541143
229.798	-0.214122	0.188616	-1.13523	0.256281	0.53362	ANKLE1	NS	0.0584055
331.989	0.32756	0.121515	2.69563	0.00702561	0.0532	MIX23	NS	0.41734
2955.19	-0.1345	0.0732654	-1.83578	0.0663895	0.245385	VMA21	NS	0.0820652
7.53233	0.216324	0.492403	0.439324	0.660427	0.847257	KALRN	NS	0.0155721
570.137	-0.164381	0.090428	-1.81781	0.0690929	0.252501	CILP2	NS	0.0982568
395.516	-0.189481	0.120828	-1.56818	0.116838	0.347372	ABCG1	NS	0.0870106
4.05738	0.648261	0.606239	1.06932	0.284927		UBASH3A	NS
33.4043	0.219796	0.213964	1.02726	0.3043	0.585785	RSPH1	NS	0.0510502
777.765	-0.110825	0.0840361	-1.31878	0.187244	0.451619	SLC37A1	NS	0.0382598
280.355	-0.0485519	0.0914026	-0.531187	0.595289	0.809042	PDE9A	NS	0.00446818
482.659	0.283172	0.182909	1.54816	0.121585	0.355699	WDR4	NS	0.127121
817.785	-0.0681637	0.0802834	-0.849039	0.39586	0.666916	NDUFV3	NS	0.011992
621.671	0.0744478	0.0776431	0.958845	0.337637	0.619374	PKNOX1	NS	0.0154886
22.1729	-0.50616	0.298766	-1.69417	0.0902331	0.297723	CBS	NS	0.266335
100.483	0.239995	0.154225	1.55613	0.119677	0.352512	U2AF1	NS	0.108676
32.196	0.0659105	0.215035	0.30651	0.759216	0.901528	HSF2BP	NS	0.00296735
2778.45	0.0614244	0.0922086	0.666145	0.505318	0.7483	RRP1B	NS	0.00773481
4030.32	0.118494	0.043632	2.71576	0.00661241	0.0510123	PDXK	NS	0.153133
4916.43	0.150753	0.0593176	2.54145	0.0110393	0.0733906	G6PD	NS	0.171008
11417.9	-0.180641	0.0649492	-2.78126	0.00541479	0.0443799	CSTB	NS	0.244373
1610.23	-0.0484987	0.0633228	-0.765897	0.443738	0.707268	RRP1	NS	0.00729499
3225.77	0.00455047	0.0574211	0.0792472	0.936836	0.97864	AGPAT3	NS	4.267e-05
1123.48	-0.053403	0.113113	-0.472119	0.636842	0.8341	TRAPPC10	NS	0.00420718
10.1588	0.345458	0.404351	0.85435	0.392911	0.664498	GAB3	NS	0.0613209
5.9292	-0.169345	0.534862	-0.316614	0.751537	0.897903	GATD3	NS	0.00792032
3.94654	-0.803585	0.758074	-1.06003	0.289129		ICOSLG	NS
105.09	-0.0525766	0.123598	-0.425383	0.670557	0.852839	CFAP410	NS	0.00363478
21.4837	0.214659	0.302069	0.71063	0.477314	0.729223	ZNF66	NS	0.0294383
12.6014	-0.418253	0.333973	-1.25236	0.21044	0.480562	ITGB2	NS	0.133109
428.197	0.26441	0.113681	2.32588	0.0200247	0.11029	SLX9	NS	0.253163
122.103	0.0727366	0.256099	0.284017	0.776397	0.908894	RALGDS	NS	0.00301762
2180.86	-0.030923	0.0645991	-0.47869	0.632159	0.831422	LSS	NS	0.00247936
3103.26	-0.109897	0.146957	-0.747813	0.454573	0.714655	VAV2	NS	0.0160343
1882.66	-0.0384382	0.0956062	-0.402047	0.68765	0.861408	MCM3AP	NS	0.00249046
70.8777	0.00190977	0.194036	0.00984239	0.992147	0.997914	C21orf58	NS	1.732e-06
547.43	-0.0127696	0.529179	-0.024131	0.980748	0.994707	PCNT	NS	2.94332e-05
751.996	-0.0710828	0.114999	-0.618117	0.536498	0.77141	DIP2A	NS	0.0080121
1802.17	0.0335638	0.0566316	0.592669	0.553403	0.781225	PRMT2	NS	0.00359884
6.69132	-0.665693	0.43143	-1.54299	0.122832	0.35779	ADAMTS13	NS	0.297146
189.834	-0.106644	0.122182	-0.872827	0.382758	0.656778	CACFD1	NS	0.0194711
1349.04	-0.199626	0.0971001	-2.05588	0.0397945	0.175616	SLC2A6	NS	0.150805
271.847	-0.0740566	0.10693	-0.692574	0.488577	0.736843	ZNF761	NS	0.00982175
97.1838	0.232271	0.174037	1.33461	0.182004	0.44444	PIERCE1	NS	0.0818028
265.062	0.0115189	0.20191	0.0570497	0.954506	0.984491	ZNF714	NS	7.81928e-05
440.518	-0.428884	0.186297	-2.30215	0.0213267	0.115157	GPSM1	NS	0.402598
669.053	0.0782492	0.0917081	0.853242	0.393525	0.664944	C19orf47	NS	0.0138669
2.10071	0.364905	0.985619	0.370229	0.711212		HIPK4	NS
6.76828	0.490604	0.484584	1.01242	0.311335	0.593666	CFAP157	NS	0.111101
377.27	-0.188004	0.10505	-1.78966	0.0735093	0.262345	TOR2A	NS	0.109254
2787.15	0.013672	0.0797899	0.171351	0.863948	0.947284	SHKBP1	NS	0.000321565
268.469	-0.07873	0.147747	-0.532872	0.594122	0.808468	RDH13	NS	0.0072697
2198.36	-0.21392	0.0631879	-3.38546	0.000710582	0.00937705	ZER1	NS	0.433816
1971.45	0.0997723	0.108852	0.916583	0.359361	0.635786	ZDHHC12	NS	0.0196241
270.938	-0.0780268	0.0978847	-0.79713	0.425375	0.692484	PKN3	NS	0.0124523
8.88635	0.152246	0.394357	0.38606	0.699452	0.866786	SPTBN4	NS	0.00945265
19.4355	-0.542361	0.292805	-1.85229	0.0639837	0.239119	BRSK1	NS	0.337016
61.8949	-0.271967	0.235157	-1.15653	0.247464	0.524258	COX6B2	NS	0.0762744
3791.11	0.010684	0.138516	0.0771321	0.938518	0.97899	TAOK1	NS	9.85257e-05
846.836	0.113708	0.108441	1.04856	0.29438	0.575533	MED27	NS	0.0272818
1845.39	-0.112383	0.0903833	-1.24341	0.213718	0.484617	DEDD2	NS	0.0353559
1131.88	-0.186959	0.20413	-0.915886	0.359727	0.636119	SIK3	NS	0.0367303
1010.21	-0.0234574	0.100847	-0.232604	0.816069	0.926998	MPZL3	NS	0.000772244
131.158	-0.395049	0.198401	-1.99116	0.0464629	0.19505	NEK8	NS	0.280427
885.612	-0.196751	0.110243	-1.7847	0.0743104	0.264282	TLCD1	NS	0.113709
979.707	-0.223068	0.107098	-2.08284	0.037266	0.167933	PCSK7	NS	0.172847
2286.26	0.0869111	0.193023	0.450263	0.652521	0.843485	SAFB	NS	0.00642472
2001.05	0.0912386	0.0532062	1.71481	0.0863802	0.289518	CHTOP	NS	0.0491159
5.92485	-0.399325	0.550851	-0.724923	0.468499	0.724897	CXCR5	NS	0.0557952
1944.86	-0.106093	0.116002	-0.914583	0.36041	0.636432	ZBTB7B	NS	0.0208206
1192.76	-0.133547	0.0908482	-1.47	0.141561	0.387171	FLAD1	NS	0.0550344
23818.9	-0.239092	0.0709614	-3.36932	0.000753542	0.00977116	SHC1	NS	0.480587
1285.59	-0.151901	0.0611344	-2.4847	0.0129661	0.0819244	VPS11	NS	0.165053
586.237	-0.255846	0.0614428	-4.16396	3.12773e-05	0.000729397	NLRX1	NS	0.802597
17326.1	-0.246965	0.117473	-2.10232	0.0355255	0.163244	ADAR	NS	0.194401
2487.35	0.0652216	0.147608	0.441857	0.658593	0.846936	IL6R	NS	0.00470569
1870.68	-0.0257377	0.0914293	-0.281504	0.778324	0.909783	UBE2Q1	NS	0.00105684
1260.07	-0.0986843	0.149226	-0.661305	0.508417	0.750036	CRTC2	NS	0.0123274
525.351	0.0570153	0.122616	0.464991	0.641938	0.836835	ANO10	NS	0.00441072
3690.95	0.0491901	0.107448	0.457804	0.647093	0.84018	FDPS	NS	0.00372014
1787.26	-0.0460244	0.0680909	-0.675926	0.499088	0.744218	RUSC1	NS	0.00590492
1747.05	-0.108014	0.0839617	-1.28647	0.19828	0.465085	ENTREP3	NS	0.0359111
11.2586	0.340365	0.42964	0.79221	0.428238	0.694421	PAQR6	NS	0.053906
970.517	0.229307	0.12566	1.82482	0.0680281	0.249836	PMF1	NS	0.138122
1177.48	-0.000146444	0.0713784	-0.00205165	0.998363	0.999501	SLC25A44	NS	3.17138e-08
18582.5	0.204173	0.0640541	3.1875	0.00143507	0.016263	LMNA	NS	0.365224
1539.82	-0.140989	0.126433	-1.11513	0.264796	0.542147	NBEAL2	NS	0.0374865
311.383	0.0756516	0.101904	0.74238	0.457857	0.717305	CCDC12	NS	0.0109162
710.994	0.114151	0.0780375	1.46277	0.143531	0.390914	UBQLN4	NS	0.0465643
255.49	0.254976	0.105709	2.41206	0.0158625	0.0933548	PPP1R35	NS	0.26259
1048.5	0.224754	0.155041	1.44964	0.147158	0.396147	GPATCH4	NS	0.0903833
9.217	0.492586	0.428985	1.14826	0.250862	0.527711	LRRC71	NS	0.136744
18.9943	0.131316	0.258712	0.507576	0.611751	0.818135	FGFR4	NS	0.0114475
5024.35	-0.00548003	0.0644448	-0.0850344	0.932234	0.976887	NACC1	NS	5.56542e-05
1833.41	0.0910244	0.121177	0.751166	0.452553	0.713387	LY6K	NS	0.013351
2422.4	-0.00671086	0.0907822	-0.0739227	0.941072	0.980017	IER2	NS	5.88299e-05
404.012	-0.10896	0.0847424	-1.28578	0.198518	0.465424	ZNF394	NS	0.0361914
879.131	0.119184	0.0932543	1.27805	0.201232	0.46912	CPSF4	NS	0.0391776
8558.16	-0.475628	0.0963471	-4.93661	7.94933e-07	3.24163e-05	LY6E	NS	2.1352
609.395	0.018718	0.0955069	0.195986	0.844621	0.939832	VPS28	NS	0.000504445
311.713	-0.0702231	0.179528	-0.391153	0.695684	0.864778	TONSL	NS	0.00443075
41.5242	-0.968483	0.226425	-4.27729	1.89185e-05	0.000485151	PTGER1	NS	3.20967
393.165	0.132904	0.0893375	1.48766	0.13684	0.379356	PWWP3A	NS	0.0559463
340.443	0.177426	0.132819	1.33585	0.181599	0.444142	RECQL4	NS	0.0625387
261.999	0.0193723	0.0895879	0.216238	0.828802	0.933787	LRRC14	NS	0.000576367
80.6947	-0.12197	0.188738	-0.64624	0.518124	0.757246	ZNF333	NS	0.0147294
353.49	-0.112242	0.119565	-0.938754	0.347857	0.626071	PPP1R16A	NS	0.0228273
850.962	-0.215126	0.107873	-1.99424	0.0461259	0.194252	ORAI2	NS	0.153091
334.287	0.0475196	0.125179	0.379612	0.704233	0.869514	ALKBH4	NS	0.00288555
74.6108	0.0145478	0.194661	0.0747341	0.940426	0.979775	SH2B2	NS	0.000129094
95.8594	-0.0961421	0.128196	-0.749959	0.45328	0.71376	MRNIP	NS	0.0140798
18914.3	-0.126985	0.10926	-1.16222	0.245145	0.521588	SQSTM1	NS	0.035895
4117.51	-0.0344873	0.0781347	-0.441383	0.658936	0.846936	MGAT4B	NS	0.00248823
22220.7	0.199472	0.118375	1.68508	0.091973	0.301228	RPL8	NS	0.103946
1882.85	-0.0581294	0.176421	-0.329492	0.741784	0.893072	MAML1	NS	0.00285493
4.3703	-0.301051	0.642153	-0.468815	0.639202		PGLYRP2	NS
836.713	0.10258	0.0662706	1.5479	0.121647	0.355788	LRWD1	NS	0.0460387
8.17578	-0.193311	0.483509	-0.399808	0.689298	0.862162	FBXL13	NS	0.0124514
148.513	-0.265603	0.202955	-1.30868	0.190643	0.455985	NAPEPLD	NS	0.0905837
3150.62	0.182465	0.0793741	2.29879	0.0215166	0.11585	PSMC2	NS	0.170806
1739.15	-0.0687574	0.0710637	-0.967547	0.333271	0.615145	MFSD12	NS	0.0145093
1946.46	0.153309	0.100685	1.52266	0.127845	0.365114	YDJC	NS	0.0670837
2166.66	-0.128428	0.126953	-1.01162	0.311719	0.594177	DVL3	NS	0.0290356
12199.6	0.184209	0.0848859	2.17008	0.0300006	0.145714	AP2M1	NS	0.154091
1170.05	-0.0786197	0.0652368	-1.20514	0.228148	0.501488	ABCF3	NS	0.0235654
2176.24	0.0528143	0.0930731	0.567449	0.570409	0.79213	PCYT1A	NS	0.00534498
261.109	-0.203027	0.104531	-1.94226	0.0521058	0.20948	FBXO27	NS	0.137826
2153.1	0.310193	0.093062	3.33318	0.000858584	0.0108873	DMKN	NS	0.608933
44.1593	0.162819	0.175336	0.928607	0.353093	0.630805	U2AF1L4	NS	0.0325808
699.074	0.0156882	0.0821307	0.191015	0.848514	0.941569	BDH1	NS	0.000410214
64.465	-0.289164	0.163776	-1.7656	0.0774625	0.270883	THAP8	NS	0.164019
96.2341	-0.205156	0.208297	-0.984918	0.324664	0.606839	ZNF382	NS	0.0445036
40.3758	-0.546217	0.284206	-1.92191	0.0546173	0.216453	LRRC56	NS	0.363036
263.884	-0.0179201	0.109982	-0.162937	0.870568	0.949797	PGAP3	NS	0.000400857
363.54	-0.458757	0.468448	-0.979311	0.327426	0.609717	IKZF3	NS	0.098574
669.17	0.0604955	0.147065	0.411353	0.680813	0.857625	FDXR	NS	0.00403521
2220.69	-0.176754	0.0451165	-3.91772	8.93895e-05	0.00175084	SAP30BP	NS	0.487267
1019.04	-0.182853	0.0871935	-2.0971	0.0359848	0.16441	ACOX1	NS	0.14337
924.524	0.217813	0.10719	2.03203	0.0421508	0.182931	PRPSAP1	NS	0.160683
2967.12	-0.174574	0.0874099	-1.99719	0.045805	0.193392	CYGB	NS	0.124569
7613.54	0.330499	0.102753	3.21643	0.00129795	0.0150169	SRSF2	NS	0.602638
58.1414	-0.286151	0.165869	-1.72517	0.0844975	0.285322	ZNF577	NS	0.155856
149.109	-0.0954512	0.131795	-0.724238	0.46892	0.725115	TMEM143	NS	0.0133244
1378.86	0.0649103	0.105655	0.614358	0.538978	0.772473	ALDH16A1	NS	0.00727752
12551.1	-0.345923	0.148548	-2.32869	0.0198753	0.109663	ITGA5	NS	0.332065
5082.58	-0.274833	0.189309	-1.45177	0.146566	0.395412	ZNF385A	NS	0.110744
74.3702	0.513488	0.151526	3.38878	0.000702032	0.00928062	MPP3	NS	1.04362
127.69	-0.051736	0.157523	-0.328434	0.742583	0.893516	NAGS	NS	0.00252977
202.732	-0.0604706	0.120448	-0.502048	0.615634	0.82046	LSM12	NS	0.00519698
2554.44	0.104579	0.089776	1.16489	0.244063	0.5206	EMC10	NS	0.0296478
378.972	0.0494828	0.11302	0.437823	0.661514	0.848059	JOSD2	NS	0.00354168
2.71809	-1.85164	0.855228	-2.16509	0.0303812		SHANK1	NS
136.584	-0.081694	0.150751	-0.541912	0.587879	0.804888	FAM171A2	NS	0.00770085
516.231	0.02078	0.109191	0.190308	0.849068	0.94165	DBF4B	NS	0.000542573
3155.16	-0.180962	0.0617975	-2.92831	0.00340811	0.0318015	PLCD3	NS	0.271
767.601	-0.058456	0.0993019	-0.588669	0.556083	0.782459	FMNL3	NS	0.00622782
2377.76	0.45987	0.0928361	4.95358	7.28619e-07	3.05467e-05	RACGAP1	NS	2.07633
1922.2	0.108108	0.107044	1.00994	0.312524	0.595057	LARP4	NS	0.024372
987.419	0.0602482	0.168779	0.356964	0.721118	0.879018	RAVER1	NS	0.00337404
124.941	0.389581	0.156057	2.4964	0.012546	0.0798846	SYCE2	NS	0.427579
214.166	0.209391	0.136158	1.53786	0.124083	0.35946	SPC24	NS	0.0930428
1208.2	-0.0168985	0.0847552	-0.19938	0.841965	0.939	LEMD2	NS	0.000461907
7.32162	-0.607702	0.514898	-1.18024	0.237906	0.512964	ALOX15	NS	0.176181
82.1189	-0.0410453	0.182316	-0.225133	0.821876	0.930338	ZNF653	NS	0.00128716
187.052	-0.00919625	0.133454	-0.0689095	0.945062	0.981699	MED11	NS	7.37709e-05
2819.68	-0.177805	0.0461769	-3.85052	0.000117867	0.00219346	CXCL16	NS	0.472761
103.181	-0.526832	0.148732	-3.54217	0.000396857	0.00592523	TNFSF13	NS	1.17341
928.247	0.111709	0.114746	0.973531	0.330289	0.612221	SENP3	NS	0.0238043
16.3254	-0.270207	0.30149	-0.896238	0.370126	0.6446	FGF11	NS	0.0515311
21.3098	0.0541284	0.361824	0.149599	0.881081	0.953768	EIF4A1	NS	0.00111274
6100.78	0.182409	0.119105	1.5315	0.125646	0.361522	RPL26	NS	0.0805999
475.687	0.277176	0.143728	1.92847	0.0537961	0.214395	POLR3K	NS	0.185372
1287.33	0.224224	0.127501	1.75861	0.0786435	0.27327	SNRNP25	NS	0.12633
422.515	-0.0163121	0.107771	-0.151358	0.879693	0.953644	WDR90	NS	0.000336252
1124.04	0.197562	0.068203	2.89667	0.00377142	0.0343641	JMJD8	NS	0.28921
8.86877	0.282237	0.510561	0.552797	0.580402	0.798763	CCDC78	NS	0.0275413
4.42325	0.814044	0.640485	1.27098	0.203735		SSTR5	NS
531.984	-0.0920772	0.0813097	-1.13243	0.257455	0.534879	SPSB3	NS	0.0250215
319.506	0.271789	0.112211	2.42211	0.0154305	0.0917167	TEDC2	NS	0.281995
1128.52	0.399853	0.117014	3.41715	0.00063281	0.00853179	CCNF	NS	0.82728
272.178	-0.0543518	0.18183	-0.298916	0.765004	0.904873	TBC1D24	NS	0.00235953
534.935	0.103863	0.0912568	1.13814	0.255062	0.532367	AMDHD2	NS	0.0284366
3.08373	0.435545	0.635177	0.685706	0.492898		NTN3	NS
62.5704	-0.538674	0.248524	-2.16749	0.0301973	0.146335	BICDL2	NS	0.449606
1669.95	-0.0367354	0.0652057	-0.563378	0.573178	0.794317	PAQR4	NS	0.00367378
442.526	0.0928339	0.0857507	1.0826	0.278985	0.558095	FLYWCH2	NS	0.0235141
19.8527	-0.440177	0.327712	-1.34318	0.179213	0.441959	ZG16B	NS	0.156095
267.68	0.0245463	0.197913	0.124026	0.901295	0.963431	ZNF75A	NS	0.000397147
545.894	-0.0963645	0.11866	-0.812104	0.416732	0.68552	ADCY9	NS	0.0158018
125.116	-0.0556942	0.415329	-0.134097	0.893326	0.959475	SHANK2	NS	0.00100062
657.697	-0.0349217	0.116464	-0.29985	0.764291	0.904455	CLPB	NS	0.00152304
504.213	0.0145616	0.10689	0.136231	0.891639	0.958838	NEU3	NS	0.000265819
2184.63	-0.119836	0.0875801	-1.36831	0.171216	0.431001	CYB561A3	NS	0.0438028
97.6299	0.167455	0.147434	1.1358	0.25604	0.533416	ASRGL1	NS	0.0457043
2562.97	0.0280621	0.0587105	0.477975	0.632668	0.831725	UBXN1	NS	0.00224554
46.0607	-0.271725	0.208517	-1.30313	0.192532	0.458007	LBHD1	NS	0.0921495
419.036	0.0935288	0.127166	0.735484	0.462045	0.720868	TTC9C	NS	0.0132946
315.93	0.158421	0.112994	1.40203	0.160905	0.416832	TAF6L	NS	0.0602061
1437.45	-0.000907591	0.197264	-0.0046009	0.996329	0.999006	NXF1	NS	3.91823e-07
1812.35	-0.0157659	0.0683758	-0.230577	0.817643	0.928045	STX5	NS	0.000511302
37.245	-0.808031	0.280899	-2.87659	0.00401997	0.0359269	SLC25A45	NS	1.16726
2944.49	0.0105056	0.12022	0.0873866	0.930364	0.976473	RPL29	NS	0.000108627
1460.53	-0.228339	0.19982	-1.14273	0.253153	0.530139	SYVN1	NS	0.0629326
1145.23	0.075467	0.0990439	0.761955	0.446087	0.709338	ZFPL1	NS	0.0112557
4865.61	0.302381	0.0837879	3.60888	0.000307517	0.00481521	RPS6KA4	NS	0.700733
1034.15	-0.246393	0.189573	-1.29973	0.193694	0.459488	LRP5	NS	0.0832134
218.04	-0.095878	0.104315	-0.919122	0.358032	0.634182	TPCN2	NS	0.0189633
48.9937	-1.64334	0.230415	-7.1321	9.88472e-13	1.86746e-10	PDZK1IP1	Down	15.9877
4876.82	0.0749987	0.0840748	0.892048	0.372367	0.646983	CMPK1	NS	0.0141828
983.47	-0.170648	0.0885463	-1.92722	0.0539519	0.214756	COA7	NS	0.114002
1131.18	0.0765566	0.123351	0.620642	0.534835	0.770144	ZYG11B	NS	0.00868368
711.117	0.0676061	0.1198	0.564325	0.572533	0.794097	CZIB	NS	0.00676916
1286.11	0.0754755	0.0635675	1.18733	0.235098	0.509709	MAGOH	NS	0.02209
707.588	-0.220619	0.0868961	-2.53889	0.0111206	0.0737337	ACOT11	NS	0.249815
224.143	-0.0078845	0.119195	-0.0661476	0.94726	0.982615	PARS2	NS	6.00525e-05
2530.55	0.103353	0.130088	0.794484	0.426914	0.693706	USP24	NS	0.0164149
62.182	-0.36129	0.166101	-2.17512	0.0296211	0.144685	PLPP3	NS	0.303331
429.882	0.0986688	0.199029	0.49575	0.620071	0.823506	NOL9	NS	0.00832105
42.2781	0.0815787	0.219028	0.372458	0.709552	0.872142	PRKAA2	NS	0.00484683
6694.56	0.0127388	0.0843006	0.151111	0.879888	0.953644	KLHL21	NS	0.000262593
364.017	-0.0215536	0.197893	-0.108915	0.91327	0.968423	GMEB1	NS	0.000300347
4.67654	0.139874	0.588045	0.237862	0.811988		SLC45A1	NS
3009.22	-0.0415953	0.106125	-0.391946	0.695098	0.864778	SELENON	NS	0.00262447
1055.34	0.00926666	0.0698069	0.132747	0.894393	0.95958	AK4	NS	0.000166049
3929.57	-0.259963	0.1021	-2.54615	0.010892	0.0728327	JAK1	NS	0.295753
622.27	-0.070421	0.0757774	-0.929314	0.352727	0.630623	RAVER2	NS	0.0141004
923.757	0.0273008	0.058729	0.46486	0.642032	0.836884	LZIC	NS	0.00211129
71.9797	0.301372	0.195265	1.5434	0.122734	0.357633	RBP7	NS	0.134581
5172.49	-0.0243632	0.0728324	-0.33451	0.737995	0.891146	FBLIM1	NS	0.0012194
16.302	-0.0765545	0.527998	-0.14499	0.884719	0.955094	SLC25A34	NS	0.00152756
15.1695	0.269658	0.313104	0.86124	0.389106	0.660825	AKR7A3	NS	0.0485152
164.898	-0.129802	0.131299	-0.988598	0.32286	0.604935	PDPN	NS	0.0283346
3429.27	-0.0209467	0.0680225	-0.307938	0.75813	0.901175	DHRS3	NS	0.000946604
54.5092	-0.905281	0.210256	-4.30561	1.6653e-05	0.000432253	LAPTM5	NS	3.0456
909.158	-0.155123	0.122385	-1.2675	0.204976	0.474085	SDC3	NS	0.0502821
3113.26	0.176334	0.108977	1.61808	0.105646	0.327062	PEF1	NS	0.085587
22.1365	-0.773539	0.308758	-2.50532	0.012234	0.0787256	SYNC	NS	0.853897
3605.79	0.00961569	0.0628664	0.152954	0.878434	0.953271	RBBP4	NS	0.000199849
5149.63	-0.0994203	0.176636	-0.562853	0.573535	0.794654	NHSL3	NS	0.00992433
450.447	-0.13562	0.0964257	-1.40647	0.159585	0.415092	TMCO4	NS	0.0517871
35.1373	-0.291658	0.203468	-1.43343	0.151735	0.402318	UBXN10	NS	0.11533
2062.8	-0.0639428	0.0899768	-0.710658	0.477296	0.729223	CAMK2N1	NS	0.0087691
21.6504	-1.13606	0.322665	-3.52086	0.000430145	0.00627236	ALPL	Down	2.50225
60.8735	-1.13555	0.172296	-6.59072	4.3771e-11	5.63174e-09	WNT4	Down	9.36758
11.3745	-0.863353	0.381194	-2.26487	0.0235209	0.124089	SCNN1D	NS	0.782427
874.685	0.00254641	0.096235	0.0264603	0.97889	0.993806	FAAP20	NS	6.87163e-06
41.819	-0.409077	0.21169	-1.93244	0.0533057	0.212895	MEGF6	NS	0.274832
539.487	-0.0859926	0.115895	-0.741988	0.458095	0.717305	NFIA	NS	0.0124084
266.501	-0.0178396	0.124989	-0.142729	0.886504	0.955795	OMA1	NS	0.000350282
457.916	0.0716672	0.179331	0.399635	0.689425	0.862162	MYSM1	NS	0.00461616
330.12	-0.0921885	0.111593	-0.826112	0.408741	0.678054	TM2D1	NS	0.0155555
3101.49	0.122801	0.0838168	1.46511	0.142891	0.389667	USP1	NS	0.0502631
4109.79	0.10279	0.0671083	1.53171	0.125595	0.361522	FUBP1	NS	0.0454194
5.96858	0.422851	0.459166	0.920911	0.357097	0.633241	NEXN	NS	0.0839068
1006.87	0.0476609	0.126728	0.376088	0.706852	0.870598	DNAJB4	NS	0.00286835
41.1973	0.134602	0.235735	0.570987	0.568008	0.790591	ADGRL4	NS	0.0137359
60.3049	0.122227	0.166343	0.73479	0.462467	0.720945	LRRIQ3	NS	0.0173682
728.156	0.185865	0.0615405	3.02021	0.00252604	0.0252858	TYW3	NS	0.296849
1823.35	0.0742401	0.0979063	0.758277	0.448285	0.710342	SNX7	NS	0.0110271
45.7655	0.52409	0.206336	2.53998	0.0110858	0.0736014	NTNG1	NS	0.593853
270.831	-0.119483	0.10017	-1.1928	0.232948	0.507131	EEIG2	NS	0.035233
337.738	0.0634423	0.103052	0.615635	0.538136	0.772276	HENMT1	NS	0.00711996
12.8585	0.445182	0.386198	1.15273	0.249021	0.525767	AKNAD1	NS	0.124298
461.642	0.255024	0.0777074	3.28185	0.00103129	0.0125445	C1orf52	NS	0.48494
35.7544	0.170364	0.209574	0.812906	0.416272	0.685066	DNAI3	NS	0.0279852
653.473	-0.851091	0.142156	-5.98702	2.13722e-09	1.76232e-07	GBP2	NS	5.7482
186.906	-0.0372287	0.167411	-0.22238	0.824018	0.930804	ATXN7L2	NS	0.00115937
5611.95	-0.816679	0.124135	-6.57896	4.73743e-11	5.99205e-09	GBP4	NS	6.71508
866.715	0.0757998	0.141398	0.536074	0.591907	0.807146	ZNF326	NS	0.00705301
4.55093	-0.453022	0.675373	-0.670774	0.502365		GFI1	NS
68.7811	-0.919931	0.208617	-4.40966	1.03531e-05	0.000289364	KCNT2	NS	3.25523
1134.48	0.339656	0.0560156	6.0636	1.33111e-09	1.16525e-07	AGL	NS	2.35503
513.488	0.0805811	0.0822812	0.979338	0.327413	0.609717	EXTL2	NS	0.0173146
1281.09	-0.157557	0.0572213	-2.75346	0.00589683	0.0471652	SLC30A7	NS	0.20898
919.239	-0.259468	0.0966778	-2.68384	0.00727819	0.0547515	ZNF281	NS	0.327345
6159.8	-0.10097	0.077194	-1.308	0.190873	0.456193	ARPC5	NS	0.0344158
11.0374	-0.392199	0.537643	-0.729478	0.465709	0.722978	NLRP3	NS	0.055251
1207.3	-0.00479765	0.0816237	-0.0587777	0.953129	0.984491	ZNF496	NS	3.25675e-05
174.622	0.0689925	0.114941	0.600242	0.548345	0.778914	TRIM58	NS	0.00748639
6.11891	-1.43854	0.559868	-2.56942	0.0101869	0.069615	SLAMF9	NS	1.66481
999.175	-0.275009	0.111119	-2.47491	0.013327	0.0834335	IGSF8	NS	0.296641
11.8237	0.287131	0.413907	0.69371	0.487864	0.736608	DDR2	NS	0.0381205
5192.38	-0.00693888	0.0720156	-0.0963525	0.923241	0.973773	PEA15	NS	8.009e-05
1810.34	0.0720457	0.0884195	0.814818	0.415177	0.684244	PEX19	NS	0.0118723
3853.74	-0.310604	0.0676277	-4.59285	4.37227e-06	0.000140279	NCSTN	NS	1.19676
147.053	-0.719393	0.184344	-3.90244	9.52267e-05	0.00184819	VANGL2	NS	1.96628
4.34252	0.62092	0.630205	0.985267	0.324493		OLFML2B	NS
29.8214	0.0174731	0.220547	0.0792262	0.936853	0.97864	FCRLB	NS	0.000163846
33.0965	-0.486227	0.232134	-2.0946	0.0362068	0.164881	KLHDC9	NS	0.380633
109.747	-0.495372	0.155927	-3.17694	0.00148838	0.0166773	C1orf74	NS	0.88071
335.376	0.185865	0.135598	1.3707	0.170469	0.429771	FLVCR1	NS	0.0681682
6407.3	-0.247756	0.150638	-1.64471	0.100029	0.317306	ATF3	NS	0.123512
371.1	0.152212	0.144631	1.05242	0.292608	0.573121	RBM15	NS	0.0367978
823.368	0.0231204	0.111693	0.207	0.83601	0.937196	DENND2D	NS	0.000651293
50.7392	-0.082897	0.236069	-0.351156	0.725472	0.882378	TDRD5	NS	0.00450505
2227.03	0.139621	0.13135	1.06297	0.287796	0.568327	IER5	NS	0.0342632
535.165	-0.103225	0.087868	-1.17477	0.240085	0.51563	BPNT1	NS	0.0296939
36.8672	-0.142479	0.204579	-0.69645	0.486147	0.736026	SPATA17	NS	0.0189649
432.808	-0.125407	0.0892434	-1.40523	0.159954	0.41569	C1orf115	NS	0.0478091
1872.13	-0.0958799	0.0739877	-1.29589	0.195013	0.461362	BROX	NS	0.0322116
14.6132	-0.128918	0.322251	-0.400054	0.689117	0.862046	NBPF20	NS	0.0083113
357.12	0.0340928	0.0831725	0.409905	0.681876	0.858405	ACP6	NS	0.00226061
21.3984	-0.0951951	0.276149	-0.344723	0.730303	0.885761	MT2P1	NS	0.00501521
21.62	-0.307583	0.402735	-0.763735	0.445025	0.70822	KIF26B	NS	0.0460858
482.268	0.324899	0.126189	2.57471	0.0100325	0.0690224	TFB2M	NS	0.377211
423.831	-0.168285	0.097394	-1.72788	0.0840097	0.284383	CNST	NS	0.0918999
275.045	-0.111433	0.112851	-0.987431	0.323431	0.605369	PPP1R21	NS	0.02429
1220.03	0.128209	0.0735032	1.74427	0.0811123	0.278491	B3GALNT2	NS	0.0711804
4268.03	-0.0487821	0.0692909	-0.704018	0.481421	0.732587	MAPKAPK2	NS	0.00659244
9.06601	-1.25073	0.584453	-2.14	0.0323549	0.153155	IL20	NS	1.01918
793.79	-0.981536	0.153248	-6.4049	1.50465e-10	1.66348e-08	IL24	NS	7.63535
80.6675	0.134439	0.162219	0.82875	0.407246	0.676627	FCMR	NS	0.0228076
26414.1	0.25835	0.0444631	5.81043	6.23134e-09	4.6041e-07	CAPN2	NS	1.63712
871.749	0.0308975	0.125768	0.24567	0.805938	0.921825	MRPL55	NS	0.00109228
2.86112	1.34618	0.750385	1.79399	0.0728155		OBSCN-AS1	NS
3723.39	-0.146566	0.079049	-1.85411	0.0637235	0.238663	WDR26	NS	0.0911952
1294.07	-0.177761	0.193165	-0.920253	0.357441	0.633531	REL	NS	0.0352379
219.102	-0.0661172	0.147206	-0.449147	0.653325	0.844086	PUS10	NS	0.00486711
1029.75	-0.178072	0.102692	-1.73404	0.0829103	0.281491	PEX13	NS	0.0980347
230.562	0.125342	0.0976837	1.28314	0.199443	0.466711	SANBR	NS	0.0414822
12.4409	-0.562928	0.39149	-1.43791	0.15046	0.400068	TRIM17	NS	0.22397
6.62729	-0.913226	0.543834	-1.67924	0.0931062	0.303873	DISC1	NS	0.472419
33.8409	0.146497	0.210002	0.697601	0.485427	0.735346	MEMO1	NS	0.0195586
1076.56	0.104238	0.110233	0.945614	0.344345	0.623557	DPY30	NS	0.0213817
365.138	0.0590409	0.0759655	0.777207	0.437037	0.701892	TYW5	NS	0.00907634
652.435	-0.00874264	0.100458	-0.0870279	0.930649	0.976492	MAIP1	NS	9.03232e-05
419.934	-0.0154758	0.142311	-0.108746	0.913404	0.968427	SLC66A3	NS	0.000215623
912.139	-0.0419843	0.111126	-0.377809	0.705573	0.870342	ARL5A	NS	0.00253207
289.388	-0.00958836	0.130102	-0.0736987	0.94125	0.980017	LRATD1	NS	8.40552e-05
43.0262	0.0347645	0.17107	0.203218	0.838964	0.938237	CLHC1	NS	0.000962547
8.74049	0.93882	0.439915	2.1341	0.032835	0.154887	PRORSD1P	NS	0.76043
64.2127	-0.193783	0.205114	-0.944758	0.344782	0.623919	DUSP19	NS	0.0397006
803.159	0.0901367	0.10875	0.82884	0.407195	0.676619	CFAP36	NS	0.0152922
517.92	0.224305	0.101309	2.21406	0.0268249	0.135257	NUP35	NS	0.194885
335.105	0.116266	0.130368	0.891828	0.372485	0.647112	CCDC138	NS	0.0219766
483.832	-0.357649	0.121231	-2.95014	0.00317629	0.030061	FBXO41	NS	0.544341
402.624	0.163983	0.139492	1.17557	0.239766	0.515338	WDCP	NS	0.0472118
1002.58	-0.0209391	0.140281	-0.149266	0.881344	0.953768	SMC6	NS	0.000430455
37.3464	0.0208306	0.299189	0.0696237	0.944493	0.981563	VSNL1	NS	0.000168348
90.211	0.11638	0.162095	0.717975	0.472773	0.726423	CCDC74A	NS	0.0161548
49.4467	0.287914	0.176465	1.63156	0.102771	0.322012	H3-3A	NS	0.141691
167.767	0.306117	0.151009	2.02715	0.042647	0.183749	SLC16A14	NS	0.225233
1244.82	-0.0356693	0.0735582	-0.484913	0.627738	0.827807	SGCB	NS	0.00292741
175.188	-0.331727	0.168863	-1.96447	0.0494754	0.20303	SPATA18	NS	0.229701
4.80119	-0.588661	0.569308	-1.03399	0.301139		CFAP221	NS
953.775	-0.751772	0.174903	-4.29822	1.72172e-05	0.000445349	SGPP2	NS	2.51941
75.0082	0.0709073	0.149013	0.475848	0.634183	0.832689	BBS5	NS	0.00563834
1877.9	-0.0449259	0.0783905	-0.573104	0.566575	0.789407	SMARCAD1	NS	0.00461385
4418.72	0.0121241	0.0704044	0.172206	0.863276	0.946964	PDLIM5	NS	0.000286937
742.923	-0.661359	0.18107	-3.65251	0.000259694	0.00421298	NEURL3	NS	1.571
1577.5	-0.0459359	0.12701	-0.361671	0.717598	0.876718	RPRD2	NS	0.00262479
775.442	-0.904305	0.105202	-8.59587	8.26384e-18	3.85431e-15	CTSS	NS	13.0347
585.343	0.00244229	0.0828325	0.0294847	0.976478	0.993045	PACRGL	NS	7.40231e-06
7.99109	0.391811	0.456895	0.857552	0.39114	0.662779	BNIPL	NS	0.0699897
109.739	-0.216818	0.150659	-1.43913	0.150114	0.399956	LYSMD1	NS	0.0862908
899.102	-0.215374	0.0894523	-2.4077	0.0160534	0.0941814	SCNM1	NS	0.220981
7.59713	-0.00254069	0.481964	-0.00527152	0.995794	0.998978	TMOD4	NS	1.12775e-06
1138.3	0.168451	0.10727	1.57035	0.116333	0.346508	VPS72	NS	0.0775357
1022.51	-0.0378913	0.0779359	-0.486185	0.626836	0.827427	ERCC3	NS	0.00311733
2243.9	-0.287179	0.0753599	-3.81077	0.000138533	0.00251227	RNF149	NS	0.746647
812.135	-0.112689	0.135017	-0.834624	0.40393	0.673969	IWS1	NS	0.0193103
1383.17	0.136933	0.130223	1.05152	0.29302	0.573663	BOLA3	NS	0.0330477
1062.18	-0.220761	0.155833	-1.41665	0.156584	0.410253	CDC42EP3	NS	0.0854231
27715.5	-0.0648851	0.0703137	-0.922795	0.356114	0.632557	S100A11	NS	0.0129057
37.945	-0.993346	0.209898	-4.73252	2.2175e-06	7.93675e-05	LCE3D	NS	4.07307
411.244	-0.612581	0.416517	-1.47072	0.141366	0.386993	IVL	NS	0.252565
52.5503	0.104149	0.196137	0.531002	0.595417	0.809123	SPRR3	NS	0.00958019
799.713	0.0750274	0.116854	0.642059	0.520835	0.759141	DHX57	NS	0.00897908
226.121	-0.947983	0.180091	-5.2639	1.41033e-07	7.41169e-06	SPRR2D	NS	4.86323
58.0224	-1.11158	0.226287	-4.91228	9.00213e-07	3.58285e-05	PGLYRP4	Down	4.94185
129.199	-0.192171	0.202075	-0.950991	0.341609	0.622071	ARHGAP25	NS	0.039618
3690.95	-0.701059	0.109023	-6.43035	1.27313e-10	1.42869e-08	S100A9	NS	5.49985
6.97608	-0.374657	0.479139	-0.781939	0.434251	0.699822	S100A12	NS	0.0580765
4998.83	-0.256715	0.162752	-1.57733	0.114719	0.344018	TGFA	NS	0.118966
1529.54	0.0111223	0.0505094	0.220203	0.825713	0.931924	CCNYL1	NS	0.00034056
933.894	-0.078155	0.103963	-0.751756	0.452198	0.713129	FZD5	NS	0.0114757
647.089	-0.257102	0.218798	-1.17506	0.23997	0.51563	DCAF16	NS	0.0739584
677.279	0.179031	0.0919813	1.94638	0.0516086	0.208085	GNPDA2	NS	0.122056
2.88398	1.01164	0.691159	1.46368	0.143281		GABRG1	NS
991.465	-0.000956558	0.0821465	-0.0116445	0.990709	0.997713	PAQR3	NS	9.51164e-07
1555.02	-0.115214	0.146983	-0.783858	0.433123	0.698943	NIPAL1	NS	0.0179225
4287.29	-0.0810848	0.127023	-0.638346	0.523249	0.761233	ANTXR2	NS	0.00960714
334.649	-0.0594067	0.112041	-0.530222	0.595958	0.809462	HELQ	NS	0.00545373
903.328	0.0936023	0.119215	0.785158	0.432361	0.698093	MRPS18C	NS	0.0146101
2713.81	0.089783	0.0598783	1.49942	0.133764	0.374704	CGGBP1	NS	0.0382755
298.838	0.00655038	0.106806	0.0613299	0.951097	0.983733	ABRAXAS1	NS	4.66558e-05
28.0275	0.101816	0.237374	0.428924	0.667978	0.851276	GPR155	NS	0.0071199
722.992	0.223852	0.096544	2.31865	0.020414	0.111759	PMVK	NS	0.213044
886.738	-0.273716	0.1116	-2.45264	0.0141811	0.0870642	PBXIP1	NS	0.290183
5085.17	-0.972697	0.0784413	-12.4003	2.60303e-35	3.88502e-31	CLDN1	NS	29.5803
1338.08	0.0878649	0.0561297	1.56539	0.117491	0.348297	PYGO2	NS	0.0402466
2364.48	0.0711725	0.140796	0.5055	0.613208	0.819129	HIPK1	NS	0.00616693
2277.39	-0.541068	0.0840938	-6.43411	1.242e-10	1.40431e-08	INAVA	NS	4.24876
80.4031	0.0660202	0.140773	0.468985	0.63908	0.835226	LINC01116	NS	0.00516252
734.379	0.100088	0.139209	0.718978	0.472155	0.726183	YY1AP1	NS	0.0139077
137.099	-0.0387183	0.131049	-0.29545	0.76765	0.905659	KBTBD8	NS	0.00166625
519.713	-0.0817632	0.0878359	-0.930863	0.351924	0.630026	EOGT	NS	0.0164051
3483.31	0.109131	0.132985	0.820627	0.411859	0.68073	NAXE	NS	0.0182276
422.124	-0.0152646	0.0783019	-0.194946	0.845435	0.940181	POGLUT1	NS	0.000408915
250.845	-0.501615	0.124878	-4.01683	5.8987e-05	0.00123997	SLC22A15	NS	1.45799
9.37366	0.0418139	0.56853	0.0735473	0.941371	0.980017	IGFN1	NS	0.000366556
21964.6	0.187986	0.0671654	2.79884	0.00512858	0.0427381	ATP1A1	NS	0.257387
107.608	-0.0426762	0.152348	-0.280123	0.779383	0.910266	SLC15A2	NS	0.00174254
286.633	0.0456465	0.127771	0.357253	0.720902	0.87888	EIF4E3	NS	0.00255942
2415.07	-0.0103797	0.122573	-0.0846819	0.932514	0.976887	LRRC58	NS	0.000105414
3564.48	-0.0881509	0.0680314	-1.29574	0.195066	0.461387	FSTL1	NS	0.0296129
6574.58	-0.0558413	0.0973309	-0.573726	0.566153	0.789115	ELF3	NS	0.00574383
527.664	0.0665902	0.0980965	0.678823	0.49725	0.742517	TMEM183A	NS	0.00860969
15.2014	-0.518434	0.345157	-1.50202	0.133092	0.373595	TMEM169	NS	0.221682
5431.43	-0.093442	0.0710016	-1.31605	0.188156	0.452745	IGFBP7	NS	0.0321577
56.1046	-0.141741	0.213869	-0.662749	0.507492	0.749635	TRIM46	NS	0.017739
10.3873	0.106077	0.468786	0.22628	0.820984	0.929894	KRTCAP2	NS	0.00334846
19657.4	0.228348	0.0934602	2.44326	0.0145551	0.088559	ARPC2	NS	0.240397
7.3047	-0.290862	0.432691	-0.672218	0.501445	0.745928	TSACC	NS	0.0370277
12013.5	0.189673	0.0879008	2.15781	0.0309424	0.148587	CCT3	NS	0.157053
717.425	0.0228083	0.10372	0.219904	0.825946	0.931976	TMEM79	NS	0.000697831
4889.49	0.0870446	0.115132	0.75604	0.449625	0.711402	SSR2	NS	0.0128726
568.613	-0.0754403	0.0859962	-0.877252	0.38035	0.654388	RNF25	NS	0.0138934
493.765	-0.102657	0.121686	-0.843623	0.39888	0.669844	STK36	NS	0.0178651
9.44117	0.480014	0.509506	0.942115	0.346134	0.624447	ADORA1	NS	0.0981649
8.78575	0.22912	0.425281	0.53875	0.590059	0.805758	NEK10	NS	0.0214904
925.713	0.310057	0.0882098	3.51499	0.000439772	0.00638482	CIP2A	NS	0.680528
632.873	0.100333	0.111396	0.900685	0.367756	0.642843	CWC22	NS	0.0192533
935.459	-0.188953	0.0734212	-2.57356	0.0100659	0.069108	AZI2	NS	0.219275
2181.62	-0.0821481	0.0799563	-1.02741	0.304226	0.58573	TGFBR2	NS	0.0190832
400.335	-0.0363457	0.128586	-0.282656	0.777441	0.909279	ANKZF1	NS	0.00150119
319.428	-0.232936	0.0895936	-2.59992	0.00932451	0.0656454	HDAC11	NS	0.275516
1024.87	-0.130924	0.0975195	-1.34254	0.17942	0.442107	FBLN2	NS	0.0464091
167.438	-0.173534	0.0975551	-1.77883	0.0752676	0.266329	GLB1L	NS	0.0997093
3281.7	0.129507	0.066596	1.94466	0.0518154	0.208617	STT3B	NS	0.0881488
219.86	0.0363865	0.103552	0.351383	0.725301	0.882315	CHCHD4	NS	0.00197857
187.164	-0.66919	0.119975	-5.57773	2.43674e-08	1.54759e-06	NFASC	NS	3.88822
347.162	0.468426	0.175758	2.66518	0.00769481	0.0569104	SGO2	NS	0.583101
264.245	-0.301368	0.0936864	-3.21677	0.00129642	0.0150109	SERPINI1	NS	0.549573
738.588	0.104476	0.134638	0.775975	0.437764	0.702085	CLASP2	NS	0.0160485
2221.18	0.242083	0.116763	2.07328	0.0381461	0.170407	SUCLG1	NS	0.186044
864.725	-0.414146	0.166132	-2.49287	0.0126715	0.0805803	NUAK2	NS	0.452981
1960.55	0.0772049	0.0537617	1.43606	0.150986	0.400996	PRKCI	NS	0.0306395
10544.2	-0.255866	0.0857513	-2.98381	0.00284681	0.0275008	IFI16	NS	0.399318
32.4124	-1.2231	0.209094	-5.84951	4.93027e-09	3.6977e-07	AIM2	Down	7.86705
324.013	-0.0881563	0.169639	-0.519671	0.603293	0.813898	EIF5A2	NS	0.00788383
753.227	0.132541	0.0735791	1.80134	0.0716497	0.258697	RPL22L1	NS	0.0778292
30.0519	0.299346	0.211299	1.41669	0.156572	0.410253	PPM1L	NS	0.115831
77.8252	-0.00152803	0.228729	-0.00668051	0.99467	0.998653	ICA1L	NS	8.94622e-07
1431.19	-0.228611	0.113767	-2.00947	0.0444876	0.189446	SNHG16	NS	0.165175
1008.16	-0.0127147	0.0673192	-0.188872	0.850193	0.941749	RYBP	NS	0.000331406
1124.27	-0.0677594	0.0710273	-0.953991	0.340088	0.620591	PPP4R2	NS	0.0140394
480.094	0.255167	0.0863346	2.95556	0.00312102	0.029613	GTPBP8	NS	0.390028
1064.76	0.0106826	0.0706416	0.151223	0.8798	0.953644	NEPRO	NS	0.000220209
30.0834	-0.186142	0.207047	-0.899033	0.368635	0.643322	SPICE1	NS	0.0356596
46.6845	-0.0516407	0.276366	-0.186856	0.851773	0.94252	CCDC191	NS	0.00132764
464.452	0.278279	0.099775	2.78907	0.00528604	0.043612	NKX6-1	NS	0.378569
1236.46	0.0975919	0.096195	1.01452	0.310334	0.592531	CDS1	NS	0.0221816
1462.36	-0.0325687	0.118439	-0.274983	0.783329	0.912013	WDFY3	NS	0.00130271
511.169	0.388679	0.0734265	5.29345	1.2003e-07	6.49074e-06	COX18	NS	2.01635
2048.32	-0.11572	0.200431	-0.577355	0.5637	0.787386	PTPN13	NS	0.0120132
10.0512	0.460553	0.347429	1.3256	0.184972	0.448603	C4orf36	NS	0.160336
1036.44	0.130827	0.113505	1.15261	0.249069	0.525767	THOC7	NS	0.0365278
574.752	-0.123876	0.139429	-0.888455	0.374296	0.648823	ATXN7	NS	0.023273
1737.67	0.237758	0.0910032	2.61263	0.00898476	0.0638256	PSMD6	NS	0.284122
17.3767	-0.0595048	0.33275	-0.178827	0.858073	0.944798	PRICKLE2	NS	0.00146744
736.438	-0.281531	0.152495	-1.84616	0.064869	0.241462	PPM1K	NS	0.173747
3833.9	0.170952	0.0833098	2.052	0.0401696	0.176853	GMPS	NS	0.128622
4410.14	0.0640039	0.0759961	0.8422	0.399676	0.670352	TIPARP	NS	0.0111173
743.146	0.187357	0.178784	1.04795	0.294663	0.575784	CCNL1	NS	0.0449169
30.0092	0.751806	0.256832	2.92722	0.00342002	0.0318625	PTX3	NS	1.12524
1605.22	-0.151345	0.11033	-1.37175	0.170141	0.429267	SLMAP	NS	0.0555849
1260.47	0.265616	0.133243	1.99347	0.0462102	0.194552	RPL9	NS	0.188843
690.931	-0.383527	0.0940066	-4.07979	4.50768e-05	0.000998177	SMIM14	NS	1.15088
115.363	0.135836	0.147261	0.922416	0.356312	0.632713	RPP14	NS	0.0270033
69.4917	-0.0145335	0.168775	-0.0861119	0.931377	0.976846	ABHD6	NS	0.000147864
235.619	-0.0784193	0.1643	-0.477293	0.633153	0.831923	CFAP20DC	NS	0.00626703
1892.32	-0.0998383	0.0849092	-1.17582	0.239665	0.515338	RBM47	NS	0.0287442
986.97	-0.00642055	0.12419	-0.0516992	0.958768	0.986384	APBB2	NS	3.82269e-05
124.019	-0.214564	0.209643	-1.02347	0.306085	0.588019	IL17RE	NS	0.0494803
101.006	-0.178023	0.195741	-0.909486	0.363094	0.638526	IL17RC	NS	0.0346827
19.0843	0.494683	0.462937	1.06857	0.285262	0.565473	CRELD1	NS	0.122478
65.0223	-0.0541402	0.140879	-0.384303	0.700754	0.867658	PRRT3	NS	0.00333782
76.0948	0.167941	0.161467	1.04009	0.298296	0.579857	PCOLCE2	NS	0.0397481
4632.33	-0.0212331	0.102259	-0.20764	0.83551	0.936923	U2SURP	NS	0.000600816
790.228	-0.0372988	0.0911052	-0.409403	0.682244	0.858657	MTMR14	NS	0.00246843
197.674	-0.0924883	0.108481	-0.85258	0.393892	0.665245	TTC14	NS	0.0163721
188.819	0.656106	0.205262	3.19643	0.00139137	0.0158763	CXCL3	NS	1.1805
713.57	-0.0218831	0.112203	-0.195031	0.845369	0.940181	MTHFD2L	NS	0.000586213
229.002	0.109918	0.261813	0.419836	0.674606	0.855001	CXCL1	NS	0.00747814
370.536	0.0896267	0.117372	0.763611	0.445099	0.70822	RCHY1	NS	0.0134289
18.7167	-0.553571	0.348216	-1.58974	0.111894	0.338487	CCDC158	NS	0.260432
2004.96	0.269375	0.126931	2.12222	0.0338194	0.157834	GYG1	NS	0.215984
919.113	-0.26572	0.0792502	-3.35293	0.000799615	0.0102616	HPS3	NS	0.52846
1792.33	0.0636008	0.107204	0.593266	0.553003	0.78107	TOPBP1	NS	0.006825
1144.73	0.0539791	0.0720472	0.749219	0.453725	0.713878	RYK	NS	0.00790125
601.417	-0.207674	0.0907333	-2.28883	0.022089	0.118079	SNRK	NS	0.192685
271.664	-0.0903585	0.13877	-0.65114	0.514956	0.754537	ZNF513	NS	0.0110526
722.797	-0.00876835	0.0801931	-0.109341	0.912932	0.968376	SLC4A1AP	NS	0.000122372
98.3487	-0.222267	0.133522	-1.66465	0.0959833	0.309674	PLB1	NS	0.113155
6.07152	0.887865	0.500145	1.77521	0.0758627	0.267541	SPDYA	NS	0.508399
254.151	-0.182677	0.0927841	-1.96884	0.0489714	0.201961	KIAA1143	NS	0.126912
139.219	0.265314	0.212077	1.25103	0.210925	0.480562	KIF15	NS	0.0844363
7.63247	0.297918	0.600738	0.495921	0.61995	0.823492	TGM4	NS	0.0251266
3034.46	0.076309	0.10052	0.759147	0.447765	0.71022	WDR43	NS	0.0113401
1974.97	0.0770905	0.101623	0.758593	0.448096	0.710328	ZDHHC3	NS	0.0114511
4987.87	-0.380803	0.13169	-2.89167	0.00383196	0.0348095	CDCP1	NS	0.555326
279.34	0.07888	0.0850406	0.927557	0.353637	0.630817	LZTFL1	NS	0.0157836
342.71	-0.349636	0.373618	-0.935811	0.34937	0.627395	FYCO1	NS	0.0707869
7.01372	0.27547	0.435758	0.632164	0.52728	0.76441	LRRC2	NS	0.0321402
399.161	0.129553	0.106182	1.2201	0.222426	0.494445	ELP6	NS	0.039628
6658.33	-0.473601	0.0927323	-5.10718	3.26998e-07	1.50168e-05	DTX3L	NS	2.28438
1594.6	0.129147	0.120575	1.07109	0.28413	0.56429	ZNF148	NS	0.0320926
80.8425	0.124858	0.142401	0.876807	0.380591	0.654566	NMNAT3	NS	0.0229797
1265.81	0.0372381	0.118249	0.314912	0.752828	0.89839	SMIM12	NS	0.00173289
211.89	0.034738	0.0994671	0.349241	0.726908	0.882938	ZMYM6	NS	0.00187828
1219.04	-0.0561188	0.0685863	-0.818222	0.413231	0.682187	TPRA1	NS	0.00932116
1758.99	-0.423667	0.191744	-2.20954	0.0271371	0.136233	YEATS2	NS	0.366776
2808.79	-0.0707767	0.176853	-0.400201	0.689009	0.862018	ZC3H12A	NS	0.00456395
1163.34	-0.10772	0.0591407	-1.82141	0.0685445	0.251358	MEAF6	NS	0.0646002
686.421	-0.117645	0.0801221	-1.46832	0.142017	0.388064	SNIP1	NS	0.0483634
1327.28	0.0409352	0.109961	0.372271	0.709691	0.872212	POLR2H	NS	0.00243065
5.61995	1.25504	0.567177	2.21278	0.0269126	0.135471	KLF15	NS	1.08957
33.3416	-0.278818	0.263899	-1.05653	0.290725	0.570819	CAMK2N2	NS	0.0678925
635.207	-0.934397	0.132155	-7.07045	1.54428e-12	2.74385e-10	LIPH	NS	8.93436
1377.89	-0.158629	0.0622327	-2.54896	0.0108043	0.0723764	TMEM41A	NS	0.180901
12116.6	0.0511382	0.0882342	0.579573	0.562202	0.786398	RPN1	NS	0.00533665
1926.75	-0.0256609	0.052146	-0.492098	0.62265	0.825023	SENP2	NS	0.00214356
6.58481	-0.731677	0.552326	-1.32472	0.185264	0.449092	HEYL	NS	0.254378
308.501	0.0598936	0.099726	0.600582	0.548118	0.778882	IFT122	NS	0.00650015
983.261	0.135187	0.0907592	1.48952	0.136351	0.378824	RFC4	NS	0.0569899
656.755	0.187031	0.139933	1.33658	0.18136	0.443956	RPL39L	NS	0.0659586
1554.21	-0.108442	0.0759803	-1.42724	0.153511	0.405535	BAP1	NS	0.0425062
8939.45	0.239057	0.0612046	3.90587	9.38871e-05	0.00182486	TKT	NS	0.654722
641.486	-0.213483	0.100417	-2.12597	0.0335058	0.156893	PRKCD	NS	0.171725
567.634	0.170535	0.124928	1.36506	0.172234	0.432483	RFT1	NS	0.0620799
309.177	0.00584234	0.102368	0.0570718	0.954488	0.984491	SFMBT1	NS	3.9659e-05
1215.82	0.10263	0.0780028	1.31572	0.188267	0.452843	GNL3	NS	0.0353101
962.42	0.0841798	0.132054	0.637465	0.523822	0.761398	PBRM1	NS	0.00996589
210.054	0.0480309	0.228283	0.210401	0.833355	0.93616	UVSSA	NS	0.00137609
1819.26	0.00761789	0.101767	0.0748562	0.940329	0.979775	TASOR	NS	6.75992e-05
462.018	0.0811142	0.0846672	0.958036	0.338045	0.619537	ARHGEF3	NS	0.0168663
3193.56	0.0649825	0.089035	0.729853	0.46548	0.722773	SLBP	NS	0.00916242
3782.15	-0.0270521	0.047947	-0.564209	0.572612	0.794097	LRPAP1	NS	0.00270863
2621.48	0.0941195	0.106805	0.881228	0.378194	0.652474	UBXN7	NS	0.0174532
423.258	-0.158219	0.185694	-0.852038	0.394193	0.665321	RNF168	NS	0.0279997
731.501	0.0786416	0.0853097	0.921836	0.356614	0.632933	PIGX	NS	0.0156215
1794.43	-0.51963	0.149458	-3.47677	0.0005075	0.00717957	MELTF	NS	1.11404
79.4071	-0.662976	0.200029	-3.3144	0.000918401	0.0114417	S100P	NS	1.28717
274.527	-0.00500857	0.12113	-0.0413486	0.967018	0.989425	EXO5	NS	2.3125e-05
74.5725	-0.0642882	0.172475	-0.37274	0.709342	0.87207	C1orf50	NS	0.00382184
354.772	-0.244369	0.0837109	-2.9192	0.00350933	0.0325321	ERMAP	NS	0.363544
133.575	0.0579712	0.149289	0.388316	0.697782	0.865717	ZNF691	NS	0.00363038
1777.52	0.106949	0.0780118	1.37093	0.170396	0.429661	AIMP1	NS	0.0392367
2790.71	0.0209342	0.0514522	0.406867	0.684105	0.859433	SGMS2	NS	0.00137722
3197.18	0.234326	0.0723107	3.24054	0.00119302	0.0141092	METAP1	NS	0.43362
1334.89	-0.119572	0.08583	-1.39313	0.16358	0.420102	DNAJB14	NS	0.0450364
7498.34	0.398832	0.10431	3.82352	0.000131558	0.00240037	H2AZ1	NS	1.04483
6.95339	1.01777	0.459074	2.21701	0.0266227	0.134789	SLC9B1	NS	0.885812
677.243	-0.0278272	0.0651453	-0.427155	0.669266	0.85185	SLC9B2	NS	0.00193779
354.224	-0.210052	0.0973502	-2.15769	0.0309519	0.148587	BDH2	NS	0.173927
1374.8	-0.115774	0.0562253	-2.05912	0.0394831	0.174854	PGRMC2	NS	0.0876788
610.187	0.307222	0.0844825	3.63652	0.00027635	0.00441598	CDC25A	NS	0.7235
117.231	0.0318118	0.119108	0.267084	0.789404	0.914462	ZNF589	NS	0.00123539
687.74	-0.220914	0.111971	-1.97295	0.048501	0.200965	PLXNB1	NS	0.15395
307.384	0.0158905	0.147055	0.108058	0.91395	0.968875	CCDC51	NS	0.000218209
194.288	0.180257	0.120328	1.49805	0.134121	0.375135	ATRIP	NS	0.0767556
7339.98	-0.17473	0.107948	-1.61865	0.105523	0.326953	SHISA5	NS	0.0848337
73.2556	0.142688	0.197463	0.722609	0.46992	0.725621	SPRY1	NS	0.0198751
40.7089	-0.421021	0.547174	-0.769447	0.441628	0.705858	BSN	NS	0.0636932
3224.66	0.137954	0.10813	1.27581	0.202022	0.469947	APEH	NS	0.0452421
247.328	0.424847	0.183989	2.30909	0.0209383	0.113804	INTU	NS	0.400989
549.145	-0.0984539	0.0915604	-1.07529	0.282245	0.561696	RNF123	NS	0.0246626
2027.91	0.11648	0.121801	0.956314	0.338914	0.619537	HSPA4L	NS	0.0242201
409.84	-0.188926	0.108683	-1.73832	0.0821549	0.280202	MFSD8	NS	0.104387
203.387	-0.0484124	0.148121	-0.326843	0.743786	0.894304	ABHD18	NS	0.00234872
223.696	0.0729003	0.14535	0.501551	0.615984	0.820634	MON1A	NS	0.00625855
1546.12	-0.0420832	0.0961436	-0.437711	0.661595	0.84809	MST1R	NS	0.00301139
580.135	-0.181895	0.155393	-1.17055	0.24178	0.517654	RAD54L2	NS	0.0520149
573.99	0.036847	0.0967018	0.381037	0.703176	0.869122	TEX264	NS	0.00224468
2165.53	-0.0102569	0.172889	-0.0593262	0.952692	0.984383	DUSP7	NS	7.01132e-05
325.197	0.41129	0.118438	3.47262	0.000515397	0.00724987	POC1A	NS	0.880025
116.124	-0.243245	0.160269	-1.51773	0.129082	0.367242	PPM1M	NS	0.105823
2451.6	0.16459	0.0822445	2.00122	0.0453685	0.191973	WDR82	NS	0.117971
90.0384	0.329207	0.198662	1.65712	0.0974958	0.312594	PITX2	NS	0.166256
1761.65	-0.126283	0.0859214	-1.46975	0.141629	0.387287	ARLN	NS	0.0520245
600.786	0.0199348	0.0722408	0.275949	0.782587	0.911893	PRSS12	NS	0.00079851
4027.13	0.400251	0.0859454	4.65704	3.20781e-06	0.000109701	HMGB2	NS	1.58491
208.593	0.494738	0.136015	3.63738	0.000275426	0.00440594	SAP30	NS	1.16558
14.0736	1.3958	0.347914	4.0119	6.02319e-05	0.00126081	HAND2	Up	4.0469
1890.59	0.480037	0.107944	4.4471	8.70389e-06	0.000249339	MAD2L1	NS	1.72967
10321.5	0.111853	0.0991621	1.12798	0.25933	0.5366	ANXA5	NS	0.0302392
683.873	-0.0880147	0.129924	-0.677433	0.498131	0.743193	MAP9	NS	0.0113449
124.983	0.0599994	0.149885	0.400303	0.688934	0.862018	GUCY1A1	NS	0.00386899
621.155	0.0353248	0.114337	0.308954	0.757357	0.900825	FBXO8	NS	0.00160232
379.098	0.0651715	0.0898175	0.725599	0.468085	0.724706	CEP44	NS	0.00911348
99.8106	-0.134665	0.175468	-0.767459	0.442809	0.706788	HPGD	NS	0.0202954
292.325	-0.115907	0.0983217	-1.17886	0.238454	0.513554	TMEM144	NS	0.0335452
47.9516	0.212099	0.197748	1.07257	0.283463	0.563264	GASK1B	NS	0.0528736
20.915	-0.00931329	0.253646	-0.0367177	0.97071	0.990622	NPY1R	NS	3.81099e-05
3756.22	0.163942	0.0728944	2.24904	0.0245103	0.127418	NAA15	NS	0.146691
185.801	-0.0389283	0.110137	-0.353454	0.723748	0.881072	IL15	NS	0.00214062
890.657	-0.0236622	0.136585	-0.173241	0.862462	0.946558	FHIP1A	NS	0.000564406
1427.85	-0.152077	0.0656036	-2.31812	0.0204426	0.111843	ARFIP1	NS	0.144685
1171.61	-0.0850975	0.191866	-0.443527	0.657385	0.846329	ICE1	NS	0.00616622
245.739	0.0374216	0.132031	0.283429	0.776848	0.908894	ANAPC10	NS	0.00155251
3174.32	0.354143	0.0792874	4.46657	7.94839e-06	0.000232607	ABCE1	NS	1.28673
2238.77	-0.0171162	0.0925213	-0.184998	0.853231	0.942805	OTUD4	NS	0.0004378
576.841	0.185866	0.118743	1.56528	0.117517	0.348297	LSM6	NS	0.085136
1005.37	0.031198	0.0856979	0.364047	0.715823	0.875853	TMEM184C	NS	0.00179603
438.47	-0.0574826	0.0925283	-0.621243	0.53444	0.770034	PRMT9	NS	0.00652369
8446.64	-0.488552	0.129185	-3.7818	0.000155695	0.00276967	ITGA2	NS	1.24951
1189.94	0.142957	0.115406	1.23873	0.215444	0.486755	MOCS2	NS	0.0447011
26.3078	0.485313	0.240156	2.02083	0.0432979	0.185536	EDIL3	NS	0.355042
456.06	-0.103563	0.0765107	-1.35357	0.175872	0.438112	TMEM161B	NS	0.0371184
957.851	-0.448899	0.08185	-5.4844	4.14863e-08	2.50682e-06	ELOVL7	NS	2.51423
629.505	0.18156	0.124808	1.45471	0.145749	0.39429	NDUFAF2	NS	0.0733837
14.3378	0.785164	0.320805	2.44748	0.0143861	0.0877999	ZNF474	NS	0.82953
385.903	-0.104749	0.0937008	-1.11791	0.263605	0.541169	LMBRD2	NS	0.0279332
1097.7	-0.215343	0.378191	-0.569402	0.569084	0.791057	NIPBL	NS	0.0219203
6.131	0.265466	0.546301	0.485934	0.627014	0.827427	RNF180	NS	0.02184
28.31	0.694379	0.245204	2.83184	0.00462808	0.0396067	ADGRV1	NS	0.97368
2140.75	0.0920069	0.0868124	1.05984	0.289219	0.56956	SLC25A46	NS	0.022492
1217.17	-0.478342	0.124102	-3.85443	0.000115999	0.00216411	STARD4	NS	1.27465
624.575	-0.0079615	0.0641318	-0.124143	0.901202	0.96343	PGGT1B	NS	0.000128817
161.315	0.105395	0.113508	0.928522	0.353137	0.630805	CCDC112	NS	0.02109
618.399	-0.15879	0.13818	-1.14915	0.250495	0.527686	ANKRD33B	NS	0.044084
625.1	0.178983	0.100158	1.78702	0.0739347	0.263359	CMBL	NS	0.103712
72.3454	0.0758908	0.18447	0.411399	0.68078	0.857625	C5orf63	NS	0.00506211
2450.51	0.0752414	0.0657779	1.14387	0.252678	0.529732	PRRC1	NS	0.0207624
2398.54	-0.414649	0.125994	-3.29102	0.000998253	0.0122323	F2RL1	NS	0.793014
500.2	0.0222565	0.100179	0.222167	0.824184	0.930804	AGGF1	NS	0.000693108
1603.25	0.0917552	0.0864306	1.06161	0.288415	0.568939	WDR41	NS	0.022474
1818.07	0.1337	0.107658	1.24189	0.214275	0.485364	NDUFS4	NS	0.0419728
82.6856	0.233971	0.225219	1.03886	0.298869	0.580055	ESM1	NS	0.0553414
771.6	0.0320082	0.10779	0.29695	0.766505	0.905313	GRPEL2	NS	0.00138279
461.714	0.0958139	0.0768268	1.24714	0.212346	0.48253	ARSK	NS	0.0303228
1482.32	0.15959	0.0735654	2.16937	0.030055	0.145877	RHOBTB3	NS	0.13342
797.557	-0.0101675	0.117313	-0.0866701	0.930934	0.976607	GPX8	NS	0.000104525
172.777	0.149556	0.117655	1.27114	0.203677	0.472545	TIGD6	NS	0.0486889
1041.04	0.0676982	0.0957156	0.707284	0.47939	0.730567	SERINC5	NS	0.00922994
2178.14	-0.00155755	0.0677706	-0.0229826	0.981664	0.994907	CASP3	NS	3.45357e-06
322.471	0.0850792	0.130839	0.650259	0.515525	0.75493	PRIMPOL	NS	0.0103876
3712.01	-0.100709	0.047292	-2.12951	0.0332123	0.155943	ERAP1	NS	0.0812753
3831.75	-0.203566	0.069091	-2.94635	0.00321547	0.0303088	ERAP2	NS	0.309102
20.7787	0.0100865	0.364009	0.0277094	0.977894	0.99347	CMYA5	NS	2.86986e-05
2274.23	0.167421	0.0960027	1.74392	0.0811734	0.278637	CFAP97	NS	0.0929121
3413.39	-0.389557	0.129572	-3.0065	0.00264275	0.0260393	RICTOR	NS	0.617203
1527.67	-0.186476	0.0737214	-2.52946	0.0114237	0.0749774	TENT2	NS	0.209798
327.388	0.00975337	0.0856799	0.113835	0.909369	0.967034	ANKRA2	NS	0.000141991
1573.3	-0.00465404	0.0747495	-0.0622619	0.950354	0.983733	UBLCP1	NS	3.31489e-05
726.426	0.24056	0.0974255	2.46917	0.0135426	0.0843936	UTP15	NS	0.258287
857.282	-0.433461	0.0957334	-4.52779	5.96034e-06	0.000180753	TLR3	NS	1.62241
1623.17	0.179006	0.10355	1.72869	0.0838641	0.284083	NSA2	NS	0.0978368
1012.06	0.0927525	0.074235	1.24944	0.211503	0.481386	GFM2	NS	0.0294495
16.0767	0.273702	0.339888	0.805273	0.420662	0.688948	TERT	NS	0.0442888
649.683	-0.0957335	0.109779	-0.872061	0.383175	0.657117	CCDC127	NS	0.0174577
104.164	-0.384967	0.147861	-2.60358	0.00922563	0.065149	FOXQ1	NS	0.456607
6.03377	-1.05707	0.47488	-2.22597	0.0260163	0.132886	ADGRF2P	NS	0.926541
134.85	0.119793	0.229449	0.522089	0.601608	0.812955	CSF2	NS	0.0107734
2962.57	0.0435722	0.0451728	0.964566	0.334762	0.616745	SEPTIN8	NS	0.00914554
224.21	-0.113385	0.155083	-0.731128	0.464701	0.722235	SHROOM1	NS	0.0160237
6.11376	0.286685	0.590288	0.48567	0.627201	0.827493	GDF9	NS	0.0235758
3214.19	0.141258	0.132511	1.06601	0.28642	0.566726	UQCRQ	NS	0.034838
96.609	-0.164464	0.166294	-0.988998	0.322664	0.604836	SLC35A1	NS	0.0359128
766.813	-0.429774	0.163764	-2.62435	0.0086814	0.0622633	CGAS	NS	0.518208
1364.1	0.0371011	0.0864609	0.429108	0.667844	0.851276	CITED2	NS	0.00259446
516.02	-0.418996	0.140055	-2.99165	0.00277478	0.0270148	CREBRF	NS	0.657152
742.784	-0.38685	0.0579602	-6.67441	2.48227e-11	3.36798e-09	DCBLD1	NS	3.27764
3396.38	0.0931335	0.0622456	1.49623	0.134594	0.375707	SFXN1	NS	0.0395958
11.8109	0.0149691	0.346438	0.0432085	0.965535	0.989055	TMEM200A	NS	7.15447e-05
2.48447	-0.510666	0.987864	-0.516939	0.605199		DACT2	NS
473.124	0.273629	0.0921485	2.96943	0.00298348	0.0285256	PDSS2	NS	0.422693
813.855	0.168306	0.102111	1.64827	0.0992973	0.315859	STXBP5	NS	0.0842384
356.622	-0.197647	0.140951	-1.40224	0.160845	0.416832	IL31RA	NS	0.0751134
47.1956	-0.431361	0.198336	-2.1749	0.0296377	0.144685	RAET1E	NS	0.362161
691.721	0.110896	0.107771	1.029	0.303482	0.585035	DAGLB	NS	0.0258187
430.286	0.16922	0.121466	1.39314	0.163577	0.420102	MATCAP2	NS	0.0637358
2607.75	0.109124	0.113118	0.96469	0.3347	0.616716	STK17A	NS	0.0229067
1389.88	0.298416	0.087834	3.3975	0.000680045	0.00904605	TRA2A	NS	0.609825
1018.13	0.198126	0.0742803	2.66728	0.00764678	0.0566112	GALNT10	NS	0.247083
709.713	0.0182082	0.0949099	0.191847	0.847862	0.941473	SAP30L	NS	0.000476909
26420.1	0.14367	0.142621	1.00736	0.313763	0.596482	RPS14	NS	0.0322399
1576.43	0.0221432	0.0749393	0.295482	0.767626	0.905659	COG5	NS	0.000952936
491.633	-0.0172246	0.122024	-0.141158	0.887745	0.956788	SAMTOR	NS	0.000330445
58.7222	0.22484	0.186224	1.20736	0.227292	0.500344	GPR85	NS	0.0676165
1386.95	-0.123422	0.114659	-1.07643	0.281737	0.561256	SLU7	NS	0.0309592
195.447	0.15983	0.109451	1.46029	0.14421	0.391975	RP9	NS	0.0650094
2468.16	0.447912	0.111094	4.03182	5.53464e-05	0.0011779	PTTG1	NS	1.31189
978.9	0.0113242	0.0797997	0.141908	0.887153	0.956356	CAMLG	NS	0.000219466
483.316	-0.000447608	0.073805	-0.00606474	0.995161	0.998838	RELL2	NS	2.25929e-07
340.941	-0.126219	0.129818	-0.972271	0.330916	0.612885	KCNK5	NS	0.0268368
8.56826	-0.122661	0.432421	-0.283662	0.77667	0.908894	KIF6	NS	0.00508884
713.799	0.0648056	0.104723	0.61883	0.536029	0.771106	ZNF12	NS	0.00731563
5.02203	-0.00824122	0.489914	-0.0168218	0.986579		SLC29A4	NS
505.172	0.106778	0.133386	0.800518	0.423411	0.69125	STEAP1	NS	0.0171235
2316.05	0.318886	0.0687271	4.6399	3.48584e-06	0.000118241	CDCA7L	NS	1.25234
28.1783	-0.271377	0.319868	-0.848404	0.396213	0.66736	SP8	NS	0.0476647
703.992	0.165594	0.0863106	1.91859	0.0550367	0.217711	MIOS	NS	0.109643
63.2228	0.263816	0.203989	1.29329	0.195912	0.462582	USP49	NS	0.0883286
63.8837	-0.371344	0.167659	-2.21487	0.0267689	0.135157	SYTL3	NS	0.322758
52.5602	0.277835	0.218686	1.27048	0.203915	0.472819	HEY1	NS	0.0903812
206.961	0.0730425	0.141647	0.515664	0.606089	0.815679	ZNF704	NS	0.00646287
19.2614	0.345832	0.308144	1.1223	0.261733	0.539255	FABP5	NS	0.0927542
103.768	-0.982265	0.158951	-6.17966	6.42378e-10	5.99218e-08	TAGAP	NS	7.09432
1025.81	-0.178046	0.0800847	-2.22322	0.0262009	0.133431	CHMP4C	NS	0.155745
30.8269	-1.21506	0.265163	-4.58232	4.59841e-06	0.000145098	PGAM2	Down	4.66383
2420.76	-0.00362654	0.0836011	-0.043379	0.965399	0.989055	BRI3	NS	1.73331e-05
1118.76	0.0593474	0.207573	0.285911	0.774946	0.908426	LMTK2	NS	0.00247541
10438.1	-0.153533	0.0573501	-2.67712	0.0074258	0.0554983	CTSB	NS	0.192795
899.012	-0.0915568	0.169466	-0.540267	0.589013	0.805554	DLC1	NS	0.00859767
35.8989	-0.0683468	0.262904	-0.259968	0.794888	0.917084	ADCY1	NS	0.00256923
74.6433	-0.126623	0.178834	-0.708047	0.478916	0.730408	C8orf48	NS	0.0172757
421.23	-0.461903	0.121803	-3.79222	0.000149308	0.00266878	SUN3	NS	1.18879
98.1587	0.0863246	0.131667	0.655629	0.512063	0.752811	C7orf57	NS	0.010645
243.987	-0.189053	0.123794	-1.52716	0.126722	0.363296	HNF4G	NS	0.0831341
1132.55	0.0516703	0.113277	0.456141	0.648288	0.840937	PEX2	NS	0.00388751
8816.82	0.122535	0.0558872	2.19253	0.028341	0.139832	RAD21	NS	0.104693
401.498	0.249652	0.116299	2.14664	0.0318218	0.151544	MED30	NS	0.20458
25.4691	0.229858	0.31606	0.727261	0.467066	0.72388	EN2	NS	0.0322567
68.5968	0.201108	0.157491	1.27695	0.20162	0.469377	KCNV1	NS	0.0660596
47.218	-0.0146853	0.183022	-0.0802377	0.936048	0.97846	CSMD3	NS	0.000138874
947.599	0.0911288	0.0786532	1.15862	0.246613	0.523421	SPIDR	NS	0.0256208
1085.4	0.215776	0.115343	1.87072	0.0613833	0.232956	ORC5	NS	0.136527
1717.34	0.218378	0.0586658	3.72241	0.000197332	0.00339698	DNAAF5	NS	0.539155
667.743	0.0189523	0.0753762	0.251437	0.801477	0.920283	OSGIN2	NS	0.000683772
2476.14	-0.0269021	0.0919628	-0.292532	0.76988	0.905901	SUN1	NS	0.00115461
1052.77	0.0149842	0.0912339	0.164239	0.869543	0.949443	OXR1	NS	0.000337613
11.8065	0.796602	0.37736	2.11099	0.0347736	0.160905	TMEM74	NS	0.632048
24.9974	-0.306257	0.24659	-1.24196	0.21425	0.485364	GPR146	NS	0.096144
206.898	0.169436	0.138266	1.22544	0.22041	0.492886	GPER1	NS	0.05206
383.741	-0.299617	0.188496	-1.58951	0.111944	0.338487	TMEM184A	NS	0.140958
34.2289	-0.861263	0.222895	-3.86398	0.000111552	0.00209688	NOS3	NS	2.30683
213.274	-0.344929	0.25946	-1.32941	0.183712	0.446638	MICALL2	NS	0.120741
7.37132	-0.299368	0.50645	-0.59111	0.554446	0.781544	CA3	NS	0.0320463
3892.66	-0.0428367	0.145852	-0.293699	0.768988	0.905852	INTS1	NS	0.00183952
563.447	0.00127153	0.114687	0.011087	0.991154	0.99784	CDK5	NS	1.19422e-06
3231.09	0.0117698	0.0654836	0.179736	0.85736	0.9445	SLC4A2	NS	0.000291865
901.674	0.00569168	0.0996809	0.057099	0.954466	0.984491	FASTK	NS	3.86363e-05
1020.02	0.102424	0.0791737	1.29366	0.195783	0.462352	TMUB1	NS	0.0343148
30.5722	0.249798	0.229591	1.08801	0.276589	0.555224	FMC1	NS	0.0638313
767.076	-0.017651	0.107832	-0.16369	0.869975	0.949573	PHAX	NS	0.000396648
2413.88	0.190841	0.080112	2.38218	0.0172107	0.0990049	ALDH7A1	NS	0.19167
1953.08	-0.00896677	0.247515	-0.0362271	0.971101	0.99079	FOXK1	NS	3.60321e-05
2052.47	0.132692	0.0993824	1.33516	0.181823	0.444142	COX6C	NS	0.0467709
731.373	0.246708	0.145161	1.69955	0.0892159	0.295505	OSR2	NS	0.130616
19426.8	0.0286945	0.0697807	0.41121	0.680918	0.857685	YWHAZ	NS	0.00191313
3438.07	-0.0417131	0.0745345	-0.559648	0.57572	0.795567	FZD6	NS	0.00414308
60.9188	-0.622491	0.188546	-3.30153	0.000961602	0.0118807	CTHRC1	NS	1.19839
47.8433	0.279027	0.201662	1.38364	0.166469	0.42388	SLC25A32	NS	0.104009
1539.87	0.368929	0.109413	3.3719	0.000746523	0.00970544	DCAF13	NS	0.742649
504.231	-0.407504	0.163	-2.50002	0.0124187	0.0792842	TP53INP1	NS	0.448586
1144.48	0.174229	0.0824608	2.11287	0.0346121	0.16043	INTS8	NS	0.138462
2278.93	0.0808791	0.104038	0.777402	0.436921	0.701892	VIRMA	NS	0.0124335
6.54491	-0.654392	0.509153	-1.28526	0.198703	0.465564	FREM1	NS	0.217272
227.414	0.0311517	0.132365	0.235348	0.813939	0.925451	GEM	NS	0.00104815
1702.68	-0.366337	0.13272	-2.76022	0.00577623	0.0465749	PDP1	NS	0.487905
211.667	0.0397861	0.106649	0.373057	0.709106	0.871995	TMEM67	NS	0.00236671
1894.26	0.143957	0.0622247	2.3135	0.0206949	0.112801	WASHC5	NS	0.136426
519.804	0.0570885	0.121942	0.468162	0.639669	0.835342	RPP25L	NS	0.00446064
395.385	-0.0620213	0.126098	-0.491851	0.622825	0.825181	FAM219A	NS	0.00517574
590.236	0.0240171	0.0771112	0.311461	0.75545	0.899638	SNAPC3	NS	0.00110316
1246.62	-0.263817	0.0773276	-3.41168	0.00064565	0.00866426	MYORG	NS	0.544061
551.423	-0.00978936	0.106517	-0.091904	0.926774	0.975255	NUDT2	NS	0.000106528
445.542	0.0828156	0.083075	0.996878	0.318824	0.600435	TMEM65	NS	0.0183465
1751.02	0.111077	0.0905411	1.22682	0.219892	0.492406	PSIP1	NS	0.0341759
70.8577	-0.142295	0.147649	-0.963735	0.335179	0.616919	CCDC171	NS	0.0298495
2487.8	-0.138935	0.057545	-2.41438	0.0157621	0.0930577	UBAP1	NS	0.143277
1435.58	0.158532	0.0638891	2.48136	0.0130882	0.0822911	SYK	NS	0.171951
4.90837	-0.935188	0.574607	-1.62753	0.103625		NIPSNAP3B	NS
1797.6	-0.393209	0.128071	-3.07024	0.00213888	0.0222614	ABCA1	NS	0.649757
555.298	-0.202397	0.121333	-1.66811	0.0952945	0.308452	NFIL3	NS	0.103387
412.205	0.342232	0.136785	2.50196	0.0123506	0.0790789	LETM2	NS	0.377119
177.477	0.0252753	0.152263	0.165998	0.868159	0.948743	METTL2B	NS	0.000577573
270.813	0.124977	0.123189	1.01451	0.310339	0.592531	FXN	NS	0.0284059
35.2137	-0.0373019	0.251436	-0.148356	0.882062	0.953969	TMEM71	NS	0.000763404
357.247	0.0717297	0.104477	0.686562	0.492359	0.739491	MAMDC2	NS	0.00940139
15.8857	-0.155531	0.389202	-0.399614	0.689441	0.862162	CPA6	NS	0.0100179
3.91222	-0.705445	0.712256	-0.990439	0.32196		C8orf34	NS
3.55598	-0.52463	0.652267	-0.804319	0.421213		TMC1	NS
32.3195	0.169134	0.242254	0.698167	0.485073	0.735142	ALDH1A1	NS	0.0226011
930.002	0.198572	0.0767205	2.58825	0.00964642	0.06734	KDM1B	NS	0.232672
1644.61	-0.14017	0.0546139	-2.56656	0.0102712	0.0699993	HGSNAT	NS	0.161883
564.563	-0.297259	0.135278	-2.19739	0.0279926	0.138708	RASEF	NS	0.255018
19.2377	0.110833	0.308551	0.359205	0.719442	0.877906	GKAP1	NS	0.00626784
93.8357	-0.446788	0.228407	-1.9561	0.050453	0.20518	KIF27	NS	0.30733
888.726	0.0456201	0.0886503	0.514608	0.606827	0.815716	QNG1	NS	0.0040356
19199.3	0.152649	0.059147	2.58084	0.00985595	0.0682282	HNRNPK	NS	0.177994
7.62806	-0.634585	0.445234	-1.42528	0.154076	0.406327	SVEP1	NS	0.248202
716.137	0.225422	0.0724942	3.10952	0.00187391	0.019892	ANKS6	NS	0.383516
8.29333	-1.74948	0.444925	-3.93207	8.42178e-05	0.00165825	FBP1	Down	4.86416
1311.03	0.0102259	0.115912	0.0882217	0.9297	0.976274	PGAP4	NS	0.00010664
1074	0.0312233	0.116358	0.268339	0.788438	0.913905	ZHX1	NS	0.0012208
14.3407	-0.177517	0.354489	-0.500768	0.616534	0.821074	CYBB	NS	0.0151986
1392.9	-0.0804895	0.0908103	-0.886347	0.375431	0.64996	DYNLT3	NS	0.0150607
34.0312	0.0389373	0.222585	0.174932	0.861133	0.946142	METTL27	NS	0.000936201
1917.38	-0.124249	0.0621287	-1.99987	0.0455148	0.19233	MID1IP1	NS	0.0889566
6.2451	-1.10403	0.512195	-2.15549	0.0311234	0.149211	NCF1C	NS	0.912149
28.7553	-0.353381	0.230484	-1.53321	0.125224	0.361154	CXorf58	NS	0.156303
128.247	-0.0191594	0.152975	-0.125245	0.900329	0.963	KIAA1958	NS	0.000313711
1052.85	0.0590407	0.0781264	0.755707	0.449825	0.711492	PIGA	NS	0.00872799
5.09377	0.0794925	0.723718	0.109839	0.912537		VEGFD	NS
870.295	0.155393	0.0683005	2.27514	0.0228975	0.121401	STRBP	NS	0.142305
1835	-0.0554975	0.131464	-0.42215	0.672916	0.853819	GAPVD1	NS	0.00380903
707.995	0.0343086	0.107541	0.319027	0.749706	0.8964	CARD19	NS	0.0016296
77.653	-0.958494	0.363876	-2.63413	0.00843544	0.060968	WNK2	NS	1.16447
343.655	0.0425868	0.0931319	0.457274	0.647474	0.840309	ATP7A	NS	0.00321789
974.126	0.222337	0.118448	1.87709	0.0605058	0.230664	ZNF367	NS	0.141633
251.054	-0.400954	0.10417	-3.84904	0.00011858	0.00220126	HDX	NS	1.06547
1574.48	0.255738	0.142428	1.79556	0.0725643	0.260474	NDUFB6	NS	0.149412
3614.31	0.108959	0.0919462	1.18503	0.236004	0.510909	NOL6	NS	0.0317787
20128.1	-0.333021	0.125333	-2.6571	0.00788156	0.0580185	AQP3	NS	0.411759
216.137	0.00348109	0.100877	0.0345081	0.972472	0.991268	TRMT10B	NS	1.32593e-05
11518.5	0.231965	0.0650943	3.56352	0.000365911	0.00555002	VCP	NS	0.523245
1584.63	0.0296698	0.0769882	0.385381	0.699955	0.867093	PIGO	NS	0.00183758
5881.78	0.184363	0.119821	1.53864	0.123891	0.359319	STOML2	NS	0.0819527
693.829	-0.146043	0.132916	-1.09876	0.271873	0.549846	BRWD3	NS	0.037936
304.692	0.166158	0.172516	0.963144	0.335475	0.617116	SLITRK5	NS	0.0348321
2633.43	0.256458	0.0659215	3.89036	0.000100098	0.00193018	MELK	NS	0.696131
277.19	0.184652	0.12234	1.50934	0.131212	0.370969	OTUD1	NS	0.0795227
505.1	-0.0424978	0.0915531	-0.464187	0.642514	0.837094	ARHGAP12	NS	0.00328193
316.319	-0.193371	0.116576	-1.65876	0.0971646	0.311867	HECTD2	NS	0.0978514
928.044	0.0609308	0.0757882	0.803961	0.421419	0.689205	FBXO33	NS	0.00984955
124.86	-0.11545	0.176766	-0.653123	0.513677	0.753744	INTS6L	NS	0.0141745
9.36008	0.0901151	0.402379	0.223956	0.822792	0.930804	LRFN5	NS	0.00280635
1538.18	-0.148527	0.0666974	-2.22688	0.0259556	0.132712	SPTSSA	NS	0.130271
484.234	0.0327344	0.151882	0.215524	0.829359	0.933838	WRN	NS	0.000973145
1064.04	0.0139241	0.0926149	0.150345	0.880493	0.953644	MARCHF8	NS	0.000287028
1280.54	0.110334	0.0757043	1.45743	0.144999	0.392973	CFL2	NS	0.0447554
710.706	0.155035	0.0861405	1.79979	0.0718935	0.259181	SUGT1	NS	0.090912
1655.94	0.129427	0.0682354	1.89678	0.0578573	0.224116	GTF2A1	NS	0.0840665
81.6052	-0.165402	0.257508	-0.642319	0.520666	0.759141	ZCCHC24	NS	0.0197949
230.034	-0.0438461	0.133235	-0.329088	0.742089	0.893272	PGM2L1	NS	0.00214917
563.445	0.101844	0.0829525	1.22774	0.219544	0.491921	PHYHIPL	NS	0.0313787
345.317	0.0562222	0.115145	0.488274	0.625356	0.826624	SLC16A9	NS	0.00464912
810.382	-0.101211	0.183762	-0.550774	0.581788	0.799762	INPPL1	NS	0.00982143
7073.06	-0.328379	0.10486	-3.1316	0.00173858	0.0189277	GJB2	NS	0.565764
210.52	0.0568204	0.136982	0.414803	0.678286	0.857033	CRYL1	NS	0.00380711
2955.81	-0.0823099	0.0512501	-1.60604	0.108264	0.331591	REEP3	NS	0.0394592
344.687	0.613029	0.116743	5.25109	1.51204e-07	7.83584e-06	SKA3	NS	3.13008
616.547	0.0692456	0.0856486	0.808485	0.418812	0.687527	MICU2	NS	0.011267
398.41	0.330294	0.136093	2.42698	0.0152252	0.0910151	DDIAS	NS	0.343799
1061.54	0.0063412	0.221728	0.028599	0.977184	0.993246	PCF11	NS	1.8663e-05
724.318	0.242215	0.118483	2.04431	0.0409233	0.179404	LRR1	NS	0.180733
2383.53	0.0463303	0.0898046	0.5159	0.605924	0.815575	RPL36AL	NS	0.00410189
448.614	0.116093	0.151629	0.76564	0.44389	0.707353	DNAAF2	NS	0.0174562
1649.65	-0.371693	0.199592	-1.86226	0.0625667	0.23587	DEPP1	NS	0.233173
65.0893	0.0677814	0.144846	0.467956	0.639816	0.835382	ZNF22-AS1	NS	0.00529473
422.181	0.168299	0.133917	1.25674	0.208847	0.478415	ZNF22	NS	0.0538886
756.585	0.148255	0.0803161	1.84589	0.0649077	0.241462	KLHDC2	NS	0.0914957
27.3983	0.0546618	0.30495	0.179248	0.857743	0.944643	EML5	NS	0.0013519
642.923	-0.0870533	0.162129	-0.536938	0.59131	0.806774	NEMF	NS	0.00811754
804.675	0.115582	0.0980046	1.17935	0.238257	0.513278	RPUSD4	NS	0.0334781
4417.94	0.0800384	0.0780927	1.02492	0.305403	0.587055	ARF6	NS	0.0185146
386.957	0.0719398	0.0908273	0.792051	0.428331	0.694421	TTC8	NS	0.0113936
4.57295	-0.159852	0.670633	-0.23836	0.811602		NOXRED1	NS
3.32904	0.392701	0.697206	0.563249	0.573265		CDX2	NS
13.5121	0.296602	0.339112	0.874643	0.381768	0.65591	AKR1E2	NS	0.0543245
279.696	-0.0183541	0.164848	-0.11134	0.911347	0.967746	KBTBD6	NS	0.000261339
29.2991	0.0104785	0.233136	0.0449461	0.96415	0.988358	FAAH2	NS	5.32897e-05
1240.91	0.172302	0.0915763	1.88151	0.059902	0.229064	NUDT5	NS	0.110281
75.5297	0.205435	0.157199	1.30685	0.191265	0.456613	BEND7	NS	0.0699407
2411.09	0.167123	0.116007	1.44062	0.149691	0.399168	ATP5F1C	NS	0.066656
238.224	0.166612	0.0919806	1.81139	0.0700812	0.254968	PRPF18	NS	0.0988867
209.158	0.0201496	0.276792	0.0727968	0.941968	0.980252	TAF3	NS	0.00017454
1463.93	0.0605142	0.0838949	0.721309	0.470719	0.725718	VDAC2	NS	0.00842551
508.812	0.0912681	0.0980926	0.930428	0.352149	0.63012	COMTD1	NS	0.0183063
1099.4	0.0810603	0.100851	0.803763	0.421534	0.689241	PDZD8	NS	0.0131017
652.209	-0.0596157	0.102149	-0.583616	0.559479	0.785179	ZNF503	NS	0.00626151
1123.01	0.0902678	0.0838736	1.07624	0.281822	0.561274	ABRAXAS2	NS	0.0226414
854.509	0.168062	0.0660617	2.54401	0.0109588	0.0730181	QSOX2	NS	0.191014
1404.42	0.160017	0.100595	1.5907	0.111677	0.338088	FAM204A	NS	0.075363
2665.63	-0.019787	0.177679	-0.111364	0.911328	0.967746	NSD1	NS	0.00028174
5413.4	0.101241	0.112312	0.901426	0.367362	0.642625	PRDX3	NS	0.0194425
735.765	0.188415	0.085436	2.20533	0.0274308	0.1372	ENOX2	NS	0.162535
9126.32	0.150417	0.106093	1.41778	0.156255	0.409926	GHITM	NS	0.0582557
526.939	-0.102344	0.223138	-0.458656	0.646481	0.839751	SNAPC4	NS	0.00776273
12.2527	-0.516068	0.337367	-1.52969	0.126093	0.362468	TMEM52B	NS	0.227447
1984.58	0.0860844	0.0818699	1.05148	0.293039	0.573663	PMPCA	NS	0.0207759
1313.25	0.175531	0.0883028	1.98783	0.0468307	0.196162	ENTR1	NS	0.124168
39.593	-0.528749	0.203864	-2.59364	0.00949661	0.0666057	AK8	NS	0.622067
142.903	0.0186106	0.117062	0.158981	0.873684	0.951276	SPACA9	NS	0.000403724
763.105	-0.00947662	0.220154	-0.0430455	0.965665	0.989055	TSC1	NS	4.52936e-05
2471.23	0.16206	0.100643	1.61023	0.107347	0.330061	HPRT1	NS	0.0780164
258.062	0.0612457	0.139512	0.438999	0.660663	0.847476	BORCS5	NS	0.00440188
49.3581	-0.37589	0.230148	-1.63325	0.102415	0.321723	DIPK1B	NS	0.185133
833.973	-0.0316072	0.102925	-0.30709	0.758775	0.901329	ZMYND19	NS	0.00142602
45.6659	-0.511169	0.211596	-2.41577	0.0157018	0.092738	STOX1	NS	0.527906
72.7575	-0.493197	0.154131	-3.19986	0.00137496	0.0157491	RET	NS	0.889108
9798.55	0.135494	0.0850543	1.59303	0.111154	0.337191	DDX21	NS	0.0639698
1915.21	0.0268276	0.0906409	0.295977	0.767248	0.905589	BMS1	NS	0.00115544
247.486	-0.0363566	0.10932	-0.33257	0.739459	0.891572	STK32C	NS	0.00181215
1481.32	0.232055	0.122157	1.89965	0.0574789	0.22323	FUNDC2	NS	0.151126
1177.7	-0.0360477	0.0873941	-0.412473	0.679993	0.85746	PIP4P1	NS	0.00240748
820.793	0.255968	0.0875105	2.925	0.00344459	0.0320514	METTL17	NS	0.382455
5.91724	-0.593778	0.489048	-1.21415	0.22469	0.497036	SLC39A2	NS	0.180278
239.016	0.0390968	0.107983	0.362064	0.717304	0.87663	NDRG2	NS	0.00223569
606.019	-0.583408	0.140148	-4.16279	3.1438e-05	0.000730403	RNASE7	NS	1.82982
366.172	-0.246807	0.182545	-1.35203	0.176366	0.438553	ARHGEF40	NS	0.0883515
2591.14	-0.100951	0.0624602	-1.61624	0.106042	0.327881	NSMF	NS	0.0488887
974.822	0.278817	0.0716939	3.88898	0.000100664	0.0019386	ZNF219	NS	0.756293
1161.86	-0.189541	0.100692	-1.88239	0.0597833	0.228786	CASP7	NS	0.121414
33.395	-0.438183	0.219537	-1.99595	0.0459397	0.193741	PPP1R36	NS	0.312327
5.61694	0.30436	0.516279	0.589527	0.555508	0.781934	BTNL9	NS	0.0325147
817.176	-0.113706	0.204618	-0.555699	0.578417	0.797273	CCDC186	NS	0.0111879
71.6598	-0.563236	0.160578	-3.50756	0.000452235	0.00653508	VWA2	NS	1.23053
336.372	0.270938	0.148949	1.81899	0.0689122	0.252198	METTL3	NS	0.162091
121.478	-0.0323625	0.185918	-0.174069	0.861811	0.946514	SALL2	NS	0.000772589
1345.76	0.138434	0.0989092	1.39961	0.161631	0.418003	TRUB1	NS	0.0524416
1045.72	-0.215207	0.141468	-1.52124	0.128199	0.365774	ZFYVE1	NS	0.0939996
109.122	-0.254798	0.156717	-1.62585	0.103981	0.323816	HSPA12A	NS	0.124775
96.1251	0.0711025	0.131917	0.538993	0.589892	0.805758	FRAT1	NS	0.0066691
631.808	-0.046506	0.112616	-0.41296	0.679636	0.857298	UBTD1	NS	0.00310978
17.6097	-0.191611	0.292534	-0.655004	0.512465	0.753142	ANKRD2	NS	0.0235917
2467.04	0.0983059	0.141859	0.692983	0.48832	0.736793	E2F7	NS	0.0130407
139.162	-0.173012	0.127948	-1.35221	0.176309	0.438553	ARHGAP42	NS	0.0619344
608.774	0.0703891	0.123872	0.56824	0.569872	0.791857	ISCA2	NS	0.00713416
514.541	-0.907216	0.134481	-6.74606	1.51909e-11	2.29816e-09	LARGE2	NS	7.8371
1221.96	0.0899156	0.0595974	1.50872	0.131371	0.371015	PACSIN3	NS	0.0387184
676.363	0.0213428	0.0995086	0.214482	0.830171	0.934412	TTC7B	NS	0.000628793
1017.69	-0.113256	0.0904583	-1.25202	0.210562	0.480562	SLC39A13	NS	0.0360437
5001.42	0.169657	0.0729642	2.32521	0.0200608	0.110342	PSMC3	NS	0.162406
35.3972	-0.267941	0.235211	-1.13915	0.254641	0.532137	AGBL2	NS	0.0734095
881.247	0.102502	0.0836226	1.22577	0.220286	0.492845	TC2N	NS	0.0314978
3687.49	0.0871638	0.0733749	1.18792	0.234864	0.509571	CPSF2	NS	0.0255211
24.8809	-0.482824	0.237803	-2.03035	0.0423211	0.183168	SMCO2	NS	0.355913
431.896	-0.136593	0.0753345	-1.81315	0.0698079	0.254304	MOAP1	NS	0.0812246
226.18	-0.511643	0.117286	-4.36236	1.28668e-05	0.000344152	IFI27L1	NS	1.77195
38530.7	-0.715557	0.119811	-5.9724	2.33786e-09	1.89633e-07	IFI27	NS	4.81004
239.275	0.155231	0.161631	0.960405	0.336851	0.618694	CLMN	NS	0.0323695
574.131	-0.0174962	0.103288	-0.169392	0.865488	0.947917	PTER	NS	0.00040643
117.897	0.0584394	0.164307	0.355672	0.722086	0.879812	HACD1	NS	0.00324982
1348.34	-0.340346	0.0847591	-4.01545	5.93316e-05	0.00124546	ARL5B	NS	0.988593
26.8254	-0.134683	0.26151	-0.515018	0.60654	0.815708	SMCO4	NS	0.0119147
242.52	-0.146875	0.288494	-0.50911	0.610675	0.817824	CEP295	NS	0.0128281
1494.56	0.106168	0.0657238	1.61537	0.10623	0.328055	TAF1D	NS	0.0513912
691.409	-0.427473	0.167546	-2.55138	0.0107298	0.0720738	ABTB2	NS	0.488269
800.561	-0.10438	0.123595	-0.844528	0.398375	0.669401	R3HCC1L	NS	0.0181948
6018.69	0.0712529	0.103517	0.688323	0.491249	0.738713	AMOTL1	NS	0.0093715
633.303	-0.0143158	0.0822078	-0.174142	0.861754	0.946514	HTRA1	NS	0.000341761
1292.05	-0.0320447	0.0798395	-0.401365	0.688152	0.861705	CEP57	NS	0.00207141
370.298	-0.294142	0.13986	-2.10312	0.0354556	0.163124	TCP11L2	NS	0.231631
747.27	0.0928288	0.128595	0.721869	0.470375	0.725718	SPRED1	NS	0.0129247
2776.13	0.242098	0.117442	2.06142	0.0392628	0.174093	GPR176	NS	0.183806
1636.53	-0.153172	0.0540421	-2.83431	0.00459249	0.0394152	GPT2	NS	0.215105
43.4874	-0.426343	0.190141	-2.24224	0.0249459	0.128874	AMN	NS	0.379374
1171.03	-0.221226	0.0636147	-3.4776	0.000505921	0.00716401	RAB8B	NS	0.474496
705.873	0.266004	0.098854	2.69088	0.00712642	0.0538541	IKBIP	NS	0.337501
412.663	0.10841	0.106527	1.01768	0.308832	0.591577	RPUSD2	NS	0.0247163
1699.05	0.0786334	0.0820672	0.958159	0.337983	0.619537	HIF1AN	NS	0.0163505
755.482	0.207699	0.112	1.85445	0.0636748	0.238541	NDUFB8	NS	0.12928
601.355	-0.244679	0.0903134	-2.70923	0.00674405	0.0517479	ZFYVE19	NS	0.314684
6868.81	-0.269266	0.100408	-2.68172	0.0073244	0.054933	SPINT1	NS	0.339321
109.48	-0.383354	0.217742	-1.76058	0.0783088	0.272513	FBN1	NS	0.216447
27.2101	0.0748862	0.264004	0.283656	0.776674	0.908894	DEPDC4	NS	0.0031068
1277.91	-0.0803541	0.103123	-0.779207	0.435858	0.700763	BRD7	NS	0.012409
5868.44	-0.344033	0.0865496	-3.97498	7.03844e-05	0.00143509	CKB	NS	0.978128
846.863	0.200757	0.074118	2.70861	0.00675647	0.0517479	TRMT61A	NS	0.258195
983.729	-0.0192568	0.0878379	-0.219231	0.82647	0.932285	BTRC	NS	0.000586391
693.9	-0.0711721	0.0612926	-1.16119	0.245566	0.522019	POLL	NS	0.0200929
1525.75	-0.0270699	0.0667408	-0.405598	0.685038	0.859899	BAG5	NS	0.00177451
597.263	0.233112	0.111201	2.09632	0.0360539	0.164508	DPCD	NS	0.182717
604.583	-0.318882	0.108441	-2.94062	0.00327555	0.0307856	LARP6	NS	0.482039
3325.89	0.167424	0.0509778	3.28425	0.00102255	0.0124686	API5	NS	0.318805
433.542	0.0106424	0.099557	0.106897	0.914871	0.969267	ZNF319	NS	0.000144275
985.839	-0.121857	0.100577	-1.21158	0.225674	0.498367	HPS6	NS	0.0368557
137.322	0.186098	0.141866	1.31179	0.189591	0.454577	SENP8	NS	0.0637186
7112.9	-0.0281487	0.125137	-0.224944	0.822023	0.930433	NOLC1	NS	0.000881472
1081.96	0.231641	0.0872595	2.65462	0.00793978	0.0582602	ALKBH3	NS	0.28599
3610.7	0.0621438	0.0974521	0.637686	0.523678	0.761338	COPS2	NS	0.00735922
2057.84	-0.0893993	0.0792638	-1.12787	0.259375	0.536619	SGPL1	NS	0.0241677
1479.38	-0.189811	0.058159	-3.26366	0.00109983	0.0132059	FRS2	NS	0.3567
7135.07	0.294263	0.123002	2.39234	0.0167413	0.09711	CCT2	NS	0.29801
1183.04	0.138855	0.122922	1.12961	0.258639	0.53584	PCBD1	NS	0.0376247
2993.16	-0.0346251	0.0737335	-0.469598	0.638643	0.835019	ARIH1	NS	0.00271127
1504.09	-0.0805725	0.0730411	-1.10311	0.269978	0.548147	CLMP	NS	0.0210377
3.12327	-1.84924	0.893956	-2.0686	0.0385833		SCN3B	NS
1112.34	0.259186	0.120443	2.15194	0.0314018	0.150119	COX11	NS	0.213456
200.822	0.0877375	0.113981	0.769757	0.441444	0.705715	ZNF202	NS	0.0132809
86.0192	0.00266235	0.132441	0.0201021	0.983962	0.995445	FAM227B	NS	5.27867e-06
241.278	0.219295	0.114434	1.91635	0.0553206	0.21847	STXBP4	NS	0.144868
266.923	-0.111572	0.154177	-0.723661	0.469274	0.725115	CYYR1	NS	0.0155746
866.749	0.0427941	0.117172	0.365223	0.714945	0.875347	CUL5	NS	0.00247436
2116.62	-0.229018	0.0909878	-2.51702	0.0118352	0.0768373	WBP1L	NS	0.255224
260.907	-0.389397	0.112678	-3.45583	0.000548607	0.00761535	BORCS7	NS	0.824864
652.78	0.279717	0.129223	2.16461	0.0304173	0.147156	PLEKHF1	NS	0.232786
2291.47	0.257246	0.105689	2.43399	0.0149332	0.090234	ANAPC16	NS	0.268727
873.429	-0.269478	0.0948179	-2.84206	0.00448234	0.038827	SMPD1	NS	0.380197
143.335	-0.111518	0.157582	-0.707681	0.479143	0.730425	APBB1	NS	0.0152137
5.31837	-0.264303	0.544754	-0.48518	0.627549	0.827692	SYNPO2L	NS	0.0217075
7.14361	0.121743	0.406068	0.299809	0.764323	0.904455	NUDT13	NS	0.00530959
32.6185	-0.158739	0.200915	-0.790077	0.429483	0.695759	C11orf65	NS	0.0250078
4382.08	0.108984	0.051636	2.11061	0.0348057	0.160905	TRIM44	NS	0.0864708
2256.12	0.145626	0.111812	1.30242	0.192772	0.458188	ILK	NS	0.049361
59.1854	0.262412	0.163723	1.60278	0.108982	0.333058	TAF10	NS	0.125297
2032.9	-0.185352	0.110149	-1.68275	0.092424	0.302109	TPP1	NS	0.0963529
4.22056	-0.616923	0.551383	-1.11886	0.263199		DCHS1	NS
236.405	0.0627476	0.116436	0.5389	0.589956	0.805758	NETO1	NS	0.00588544
5.48569	-0.317031	0.625294	-0.507011	0.612147	0.818226	MSS51	NS	0.0276219
1594.41	-0.031821	0.134256	-0.237018	0.812643	0.924937	CYB5A	NS	0.00107835
570.36	-0.0662087	0.124569	-0.531502	0.595071	0.808974	USP54	NS	0.00609553
111.151	-0.0709351	0.132695	-0.534571	0.592947	0.807899	RAG1	NS	0.00657161
367.282	0.297319	0.121313	2.45085	0.0142521	0.0873563	IFTAP	NS	0.314774
291.016	0.190515	0.115883	1.64403	0.10017	0.31762	ATP9B	NS	0.0948942
9.82077	-0.316754	0.405348	-0.781439	0.434544	0.699928	PPFIBP2	NS	0.0490801
238.763	-0.297551	0.12607	-2.36021	0.0182646	0.103453	CYB5R2	NS	0.293164
2871.44	0.0685517	0.0908676	0.754413	0.450601	0.712215	SERPINB7	NS	0.0101037
544.987	-0.245026	0.117871	-2.07877	0.0376382	0.168998	GARRE1	NS	0.189189
3002.51	-0.11077	0.107232	-1.03299	0.30161	0.58282	SERPINB8	NS	0.0259716
30.9107	-0.517208	0.242103	-2.13631	0.0326541	0.154375	TUB	NS	0.419674
2911.87	0.124375	0.0958595	1.29747	0.19447	0.460489	IDH3A	NS	0.041887
7.60997	-0.273503	0.536229	-0.510049	0.610017	0.81779	ZMAT1	NS	0.0238927
342.564	-0.0478292	0.131955	-0.362466	0.717004	0.876599	XRRA1	NS	0.00273578
33.3113	0.350553	0.304134	1.15262	0.249065	0.525767	TRIM66	NS	0.0978766
898.122	-0.262406	0.111578	-2.35177	0.0186842	0.104994	RNF169	NS	0.256852
8268	0.0917192	0.108719	0.843635	0.398874	0.669844	RPL27A	NS	0.0159615
634.421	-0.38969	0.148392	-2.62608	0.00863754	0.0620083	DENND2B	NS	0.47057
56.5533	0.00864033	0.189159	0.0456776	0.963567	0.988217	CDYL2	NS	4.44768e-05
72.4659	-0.445637	0.194534	-2.29079	0.0219755	0.117697	PRTG	NS	0.414102
1725.58	0.378091	0.0634947	5.95468	2.60582e-09	2.09096e-07	CENPN	NS	2.52551
329.612	-0.063898	0.0980545	-0.651658	0.514622	0.754537	AKIP1	NS	0.00781596
2651.03	-0.0969614	0.0862871	-1.12371	0.261138	0.538632	ATMIN	NS	0.0260543
845.007	-0.3209	0.113681	-2.82282	0.00476029	0.0403156	TMEM41B	NS	0.447504
807.658	0.070144	0.0916395	0.765435	0.444013	0.707374	LEO1	NS	0.0105462
445.45	0.0367975	0.099919	0.368274	0.712669	0.874206	ZNF143	NS	0.00214846
1903.62	0.0768644	0.0610588	1.25886	0.208082	0.477787	TMX3	NS	0.0246554
1786.49	-0.00892772	0.127686	-0.0699194	0.944258	0.981563	WEE1	NS	7.21516e-05
529.069	-0.3227	0.199919	-1.61416	0.106494	0.328527	MAPK7	NS	0.156002
1735.08	0.0659734	0.060057	1.09851	0.271981	0.549968	HDGFL3	NS	0.0171308
5.14721	-0.0855291	0.512706	-0.166819	0.867512		NDST2	NS
7418.5	0.318905	0.0785888	4.0579	4.9517e-05	0.00108047	MCM7	NS	0.945996
402.029	-0.0182183	0.104865	-0.17373	0.862077	0.946514	CCDC68	NS	0.000434923
581.279	-0.0592184	0.0822668	-0.719834	0.471627	0.72611	ZNF3	NS	0.00823121
126.144	-0.0481531	0.125582	-0.383438	0.701395	0.867861	ZSCAN21	NS	0.00296383
621.878	-0.129811	0.0817278	-1.58833	0.112212	0.339011	RIMKLB	NS	0.0609832
566.771	-0.239211	0.129785	-1.84314	0.0653086	0.24247	A2ML1	NS	0.147197
16.301	-1.06931	0.376411	-2.84081	0.00449994	0.0389112	BEAN1	NS	1.50765
333.431	-0.276838	0.0833717	-3.32053	0.000898483	0.0112499	TK2	NS	0.539516
2531.36	0.14293	0.108615	1.31594	0.188194	0.452745	TMED3	NS	0.0491889
878.826	0.000349355	0.101911	0.00342804	0.997265	0.999307	SEC11C	NS	1.05203e-07
613.512	-0.0174146	0.108373	-0.160692	0.872336	0.950785	TMEM135	NS	0.00038169
64.7939	-0.576516	0.16489	-3.49637	0.000471631	0.00676185	IQCD	NS	1.251
1164.67	-0.155262	0.0884108	-1.75614	0.0790643	0.274044	NDEL1	NS	0.087285
447.835	0.331234	0.151063	2.19269	0.0283298	0.139832	CENPV	NS	0.283004
561.437	-0.036337	0.186934	-0.194384	0.845875	0.940411	RRAD	NS	0.000969552
1844.1	0.195885	0.132854	1.47444	0.140364	0.385386	CIAO2B	NS	0.0811167
26056.6	0.0326905	0.105706	0.309259	0.757125	0.90062	HSP90B1	NS	0.00148605
5324.28	0.0247304	0.106286	0.232678	0.816011	0.926998	BLCAP	NS	0.000814154
7.13171	0.347839	0.573891	0.606107	0.544444	0.776555	SERPINB12	NS	0.0382024
75.7476	0.116217	0.228302	0.509049	0.610718	0.817824	ATF7IP2	NS	0.0101504
372.336	-1.43427	0.210245	-6.82191	8.98355e-12	1.44171e-09	MMP10	Down	12.6806
1827.93	-0.132657	0.0912206	-1.45425	0.145878	0.394498	BEX3	NS	0.0535877
686.456	-0.169983	0.0875546	-1.94145	0.0522042	0.20965	COG1	NS	0.115334
277.991	-0.324597	0.185421	-1.7506	0.0800148	0.276376	PLEKHA7	NS	0.181287
164.618	0.0211914	0.1275	0.166207	0.867994	0.948743	ZNF606	NS	0.000484251
74605.7	-0.51641	0.0934852	-5.52397	3.31417e-08	2.03556e-06	B2M	NS	2.93905
1325.15	-0.11873	0.171711	-0.691449	0.489283	0.737036	ZNF592	NS	0.015733
1052.65	-0.229908	0.0751792	-3.05813	0.00222725	0.0228938	GOLM2	NS	0.377113
9.98468	-0.250048	0.470377	-0.53159	0.59501	0.808974	ACSM1	NS	0.0230207
5182.78	0.0364599	0.0675532	0.539722	0.589389	0.805639	AP1G1	NS	0.0034221
6974.9	-0.402654	0.130652	-3.08188	0.00205698	0.0215441	SLFN5	NS	0.671092
14.383	-0.42664	0.360063	-1.1849	0.236056	0.510909	CATSPER2	NS	0.124432
98.8075	0.137492	0.142618	0.964056	0.335018	0.616919	ZNF667-AS1	NS	0.0288419
21.9928	0.120188	0.267676	0.449005	0.653428	0.844146	BMERB1	NS	0.00884373
1448.76	-0.192699	0.135978	-1.41714	0.156443	0.410066	MARF1	NS	0.0746028
534.619	0.2757	0.113967	2.41913	0.0155579	0.0920704	SAAL1	NS	0.285592
6.72882	-0.973325	0.494552	-1.96809	0.0490573	0.202092	YPEL4	NS	0.675925
14938.8	-0.00225691	0.0939963	-0.0240106	0.980844	0.994707	PPIB	NS	5.20202e-06
42.3772	-0.389075	0.2452	-1.58676	0.112567	0.339749	LDHC	NS	0.182415
1462.16	0.108852	0.116239	0.936458	0.349037	0.627032	CIAO2A	NS	0.0220655
1461.28	0.14917	0.0832497	1.79184	0.0731584	0.261656	FAM111A	NS	0.0868573
341.988	0.256881	0.093106	2.75901	0.00579762	0.0466336	PCLAF	NS	0.341985
257.959	-0.256602	0.271035	-0.94675	0.343766	0.623267	KIF7	NS	0.0526871
6.86453	-1.69869	0.465558	-3.64871	0.000263561	0.00426181	LDHD	Down	4.02657
190.16	0.188762	0.142919	1.32077	0.186579	0.451035	PEX11A	NS	0.0652721
869.253	0.00419227	0.114453	0.0366287	0.970781	0.990627	TMEM170A	NS	1.71461e-05
18.597	0.331539	0.359215	0.922954	0.356031	0.632516	MESP1	NS	0.0659527
69.0667	-0.879385	0.276734	-3.17773	0.00148433	0.0166502	ANPEP	NS	1.56406
11.1972	-0.383428	0.379566	-1.01017	0.312412	0.595041	SCNN1G	NS	0.0864449
220.528	-0.207152	0.277882	-0.745468	0.455989	0.715844	NAV2	NS	0.0300747
21.7717	-0.195144	0.299649	-0.651243	0.51489	0.754537	ANKDD1A	NS	0.0238699
763.872	0.322311	0.13158	2.44953	0.0143042	0.0875348	C18orf54	NS	0.340946
3440	0.0692767	0.0929558	0.745265	0.456112	0.715844	DCTN5	NS	0.0100577
1399.68	0.0854727	0.0923133	0.925899	0.354499	0.631403	TERF2IP	NS	0.0170683
3245.93	0.692344	0.074999	9.23138	2.67172e-20	1.99377e-17	PLK1	NS	11.5624
1702.52	-0.0579682	0.0906763	-0.639288	0.522636	0.760638	CLPX	NS	0.00688791
553.331	-0.285053	0.08603	-3.31341	0.000921649	0.0114726	ZBTB39	NS	0.553099
17.2456	-0.870177	0.290229	-2.99824	0.00271544	0.0265062	CHP2	NS	1.37197
1807.7	0.21523	0.129359	1.66382	0.096149	0.309873	NEMP1	NS	0.109513
2084.35	-0.214532	0.0985211	-2.17753	0.0294411	0.144069	NAB2	NS	0.180514
1993.52	-0.236319	0.068167	-3.46676	0.000526768	0.00737525	VPS39	NS	0.503884
7211.3	-0.095073	0.0657939	-1.44501	0.148455	0.397575	STAT6	NS	0.0380845
4153.44	-0.103636	0.110424	-0.938536	0.347969	0.626093	PATL1	NS	0.0210756
148.426	0.311368	0.120548	2.58293	0.00979648	0.0680138	ATP23	NS	0.363492
77.5487	-0.171685	0.244674	-0.701687	0.482875	0.733975	ELFN2	NS	0.0230604
1180.55	-0.0871667	0.107629	-0.809877	0.418011	0.686805	STX3	NS	0.0142227
1265.82	0.0728323	0.108444	0.671615	0.501829	0.7461	MRPL16	NS	0.00926448
2917.92	-0.140734	0.0548714	-2.56479	0.0103239	0.0702295	PIP4K2C	NS	0.162333
866.85	0.0842308	0.104097	0.809157	0.418425	0.687169	MTMR10	NS	0.0137243
22223.5	0.0896438	0.0695893	1.28818	0.197682	0.464265	YWHAB	NS	0.0298724
2478.31	-1.29928	0.118999	-10.9185	9.40701e-28	2.33999e-24	C15orf48	Down	30.703
7.18852	-0.345756	0.429486	-0.805045	0.420794	0.689	SCG5	NS	0.0559367
22.2608	-0.422756	0.432617	-0.977205	0.328468	0.610736	GREM1	NS	0.0905315
9.74089	-1.33152	0.456367	-2.91766	0.00352666	0.0326117	NYAP1	NS	1.97948
1793.17	-0.195811	0.0877041	-2.23263	0.0255736	0.131254	TSC22D4	NS	0.172683
487.177	0.132574	0.122436	1.0828	0.278897	0.558056	DIS3L	NS	0.0335839
1015.38	0.0051504	0.0843493	0.0610604	0.951311	0.983733	CCNDBP1	NS	3.66843e-05
4142.19	-0.19257	0.127692	-1.50808	0.131534	0.371386	SMAD3	NS	0.0828386
83.9767	0.0204427	0.552598	0.0369938	0.97049	0.990601	MAP1A	NS	8.38433e-05
439.467	0.22365	0.0826247	2.70682	0.00679309	0.0518977	RCCD1	NS	0.287357
338.956	0.208527	0.0887535	2.34951	0.018798	0.105545	AKTIP	NS	0.20364
409.439	0.239702	0.0850591	2.81806	0.00483147	0.040786	MAPRE2	NS	0.333063
136.79	-0.139845	0.129361	-1.08104	0.279678	0.55876	EVA1C	NS	0.0353493
5458.99	-0.0605601	0.0826	-0.733173	0.463453	0.721727	MARS1	NS	0.00857695
1494.2	-0.056338	0.219533	-0.256627	0.797467	0.918388	MBD6	NS	0.00208302
102.045	0.0957133	0.167697	0.570753	0.568167	0.790666	CNPY4	NS	0.00976343
11830.7	-0.0675072	0.0649103	-1.04001	0.298337	0.579857	PDIA3	NS	0.0159776
2259.31	0.203681	0.102238	1.99222	0.0463469	0.194841	NUDT21	NS	0.144679
563.712	-0.458823	0.186062	-2.46596	0.0136647	0.0849773	NKX3-1	NS	0.49126
200.393	-0.107593	0.0985992	-1.09121	0.27518	0.553662	DUSP18	NS	0.0276249
213.884	0.171999	0.139549	1.23254	0.217747	0.489661	TEF	NS	0.0533378
2.92692	-1.40184	0.839556	-1.66974	0.0949702		MEI1	NS
17.7249	-1.03251	0.311994	-3.30938	0.000935041	0.0115909	B4GALNT2	NS	1.99881
693.152	0.118323	0.0977994	1.20986	0.226334	0.498872	PBX3	NS	0.035735
5523.61	0.184327	0.127477	1.44596	0.148187	0.397286	PHB1	NS	0.0738959
2160.15	0.143572	0.0972141	1.47686	0.139712	0.384287	SNRPD1	NS	0.0596319
6.78253	-0.557084	0.523613	-1.06392	0.287363	0.567855	SAMD14	NS	0.13691
70.5705	-0.459192	0.18111	-2.53542	0.0112312	0.0741612	PIP5KL1	NS	0.518806
111.58	-1.02844	0.208626	-4.92956	8.24151e-07	3.31549e-05	TMEM92	Down	4.60683
914.673	-0.342663	0.165161	-2.07472	0.0380126	0.170014	EEIG1	NS	0.263684
604.1	-0.256035	0.0874373	-2.92821	0.0034092	0.0318015	ACSF2	NS	0.383426
888.92	-0.138894	0.23309	-0.595881	0.551255	0.77967	GOLGA2	NS	0.0150129
1626.84	0.0682487	0.0646756	1.05525	0.291312	0.571257	TRUB2	NS	0.016596
1153.06	-0.0120287	0.0890776	-0.135036	0.892583	0.959077	COQ4	NS	0.000218277
2067.03	0.082953	0.0914194	0.90739	0.364201	0.639869	SLC27A4	NS	0.0160853
1418.45	0.160181	0.0945069	1.69491	0.0900922	0.297418	URM1	NS	0.0843564
791.846	-0.457343	0.100461	-4.55242	5.30322e-06	0.000164466	CERCAM	NS	1.73055
918.638	0.238387	0.080762	2.95173	0.00316	0.0299258	DOLPP1	NS	0.363292
4.32697	-0.87655	0.612494	-1.43112	0.152397		DNAAF19	NS
354.745	0.168958	0.105817	1.59669	0.110334	0.335725	ENDOG	NS	0.0800886
56.6306	-0.0677207	0.18742	-0.361332	0.717851	0.876749	UGT1A6	NS	0.00386852
1309.87	-0.187332	0.139222	-1.34556	0.178444	0.44072	C15orf39	NS	0.0666597
591.036	-0.0730333	0.327274	-0.223156	0.823414	0.930804	SP2	NS	0.00227439
3.31356	-0.928924	0.653653	-1.42113	0.15528		PRR15L	NS
557.624	0.187967	0.063475	2.96128	0.00306361	0.0291052	COQ7	NS	0.288723
15.1101	0.0511069	0.33717	0.151576	0.879521	0.953644	GPRC5B	NS	0.0010535
4122.84	-0.0364379	0.078777	-0.462545	0.64369	0.837875	CRK	NS	0.00279918
950.38	0.106001	0.133811	0.792172	0.42826	0.694421	FBXO22	NS	0.0167882
699.676	-0.169679	0.126504	-1.34129	0.179826	0.442241	TBC1D2B	NS	0.0601242
280.841	-1.04571	0.131704	-7.93984	2.02447e-15	6.29485e-13	NOD2	Down	12.7587
6.45963	0.276061	0.445644	0.619465	0.53561	0.770653	KATNAL2	NS	0.0312338
138.714	-0.0708124	0.10744	-0.65909	0.509838	0.751291	HDHD2	NS	0.00879431
188.748	-0.48693	0.187108	-2.6024	0.00925742	0.0653019	ZNF91	NS	0.577048
5.06899	-0.344289	0.621226	-0.554208	0.579436		IGF2	NS
406.097	-0.0290063	0.119492	-0.242746	0.808202	0.923167	RNF214	NS	0.00100709
2755.69	-0.162195	0.138534	-1.1708	0.24168	0.517527	CDK12	NS	0.0463987
797.772	-0.0688312	0.0745212	-0.923646	0.355671	0.632261	DUS2	NS	0.0137045
454.048	0.262382	0.140702	1.8648	0.0622088	0.234758	POP5	NS	0.165138
319.885	-0.0326708	0.0959636	-0.34045	0.733518	0.888184	ENGASE	NS	0.00168246
1671.17	0.210244	0.141205	1.48893	0.136506	0.378955	ATP5MG	NS	0.0885996
1195.46	0.0181693	0.10457	0.173753	0.862059	0.946514	TBC1D16	NS	0.000433755
292.531	0.171786	0.105182	1.63322	0.102422	0.321723	TEPSIN	NS	0.0846078
924.083	0.126802	0.0665836	1.9044	0.0568575	0.221856	MYO5B	NS	0.0829196
774.224	0.0833823	0.0836758	0.996492	0.319011	0.60049	ACAA2	NS	0.0184687
949.452	-0.120902	0.0869845	-1.38993	0.164551	0.42177	STIM1	NS	0.0453292
4139.1	0.325858	0.0776805	4.19485	2.73057e-05	0.000653106	RRM1	NS	1.03786
331.235	0.0772845	0.0938458	0.823526	0.410209	0.679394	TRIM68	NS	0.0129744
358.182	-0.197927	0.147465	-1.34219	0.179534	0.442241	FN3K	NS	0.0701336
15.8246	0.219411	0.291579	0.752492	0.451755	0.712657	ZNF23	NS	0.0322795
330.781	-0.161608	0.248828	-0.649474	0.516032	0.75518	IRGQ	NS	0.019708
149.373	0.07777	0.138859	0.560065	0.575435	0.795567	ZNF226	NS	0.00772438
263.202	0.179723	0.103361	1.73879	0.0820715	0.280037	ZNF180	NS	0.0993484
350.639	-0.0694825	0.124243	-0.559247	0.575993	0.795622	PPP2R3B	NS	0.00689913
229.593	0.0194943	0.110562	0.17632	0.860042	0.945666	ZNF668	NS	0.000472974
709.141	-0.261529	0.230067	-1.13675	0.255642	0.532884	ZNF646	NS	0.0714934
341.635	0.225846	0.135761	1.66356	0.0962008	0.309907	VKORC1	NS	0.114903
803.052	0.0342121	0.0751246	0.455405	0.648818	0.841329	SMG8	NS	0.00256708
17808.3	0.259385	0.048352	5.3645	8.11716e-08	4.57165e-06	TPM4	NS	1.38509
3400.84	-0.0392482	0.0535037	-0.733559	0.463217	0.721586	RAB8A	NS	0.00556192
7442.25	0.120663	0.0953708	1.2652	0.205798	0.47494	GPX4	NS	0.0390179
3441.25	-0.0826337	0.200294	-0.412562	0.679928	0.85746	MIDN	NS	0.00551879
53.763	0.266994	0.207209	1.28853	0.197563	0.464131	JSRP1	NS	0.089005
359.175	-0.141492	0.119328	-1.18574	0.235725	0.510402	KLHL26	NS	0.0413281
3304.09	-0.0958012	0.236019	-0.405905	0.684813	0.85976	GATAD2A	NS	0.00628674
1320.14	-0.127906	0.107144	-1.19377	0.232567	0.506798	MVD	NS	0.0377533
3215.73	0.036854	0.113785	0.323892	0.74602	0.894884	CDT1	NS	0.00177759
1613.08	0.213076	0.11915	1.78831	0.0737259	0.262827	TRAPPC2L	NS	0.123655
2713.52	-0.0911948	0.485385	-0.187882	0.85097	0.942062	ANKRD11	NS	0.0023638
422.961	0.3489	0.116955	2.98319	0.00285258	0.0275386	SPATA33	NS	0.544305
30.0152	0.263012	0.27778	0.946835	0.343723	0.623267	RSKR	NS	0.0540032
9.27508	-0.1759	0.49179	-0.357672	0.720589	0.878655	PROCA1	NS	0.00988234
25946.3	0.174645	0.1036	1.68577	0.0918409	0.300894	RPL13	NS	0.0910927
353.677	0.158658	0.0851348	1.86361	0.0623767	0.235213	ZNF641	NS	0.0997227
711.965	-0.130408	0.0864114	-1.50915	0.131259	0.371006	CACNB3	NS	0.0561561
305.998	-0.201994	0.105328	-1.91776	0.0551416	0.217952	DHRS13	NS	0.133647
500.647	-0.0300894	0.106695	-0.282012	0.777934	0.90957	TP53I13	NS	0.00123859
1646.69	-0.0822404	0.466716	-0.176211	0.860128	0.945666	KMT2D	NS	0.00199534
37.1108	-0.0701116	0.282967	-0.247773	0.80431	0.921072	CORO6	NS	0.00250344
192.038	0.194845	0.123891	1.57271	0.115786	0.345756	RHEBL1	NS	0.0898686
421.502	-0.229975	0.145087	-1.58509	0.112947	0.340414	TUBA1A	NS	0.107626
7976.16	0.467811	0.132652	3.52659	0.000420948	0.00620387	TUBA1C	NS	1.03262
59.3376	-0.645991	0.166477	-3.88036	0.000104303	0.0019907	ZNF610	NS	1.74482
289.303	-0.0893067	0.117783	-0.758232	0.448312	0.710342	ZNF528	NS	0.013265
147.588	-0.284474	0.167532	-1.69803	0.0895025	0.296257	ZNF701	NS	0.150296
484.177	-0.275965	0.0999346	-2.76146	0.00575439	0.0464993	SERTAD3	NS	0.367738
526.011	-0.462015	0.260107	-1.77625	0.0756919	0.267258	NCKAP5L	NS	0.264766
5.9424	-0.0950737	0.484475	-0.196241	0.844422	0.939681	GPD1	NS	0.00256887
424.733	-0.0424185	0.416617	-0.101817	0.918902	0.971428	PROSER3	NS	0.00053403
1481.68	-0.113112	0.150375	-0.752198	0.451932	0.712802	CYP2S1	NS	0.016631
4774.37	0.391267	0.0770135	5.08051	3.76429e-07	1.69734e-05	AXL	NS	1.86644
54.1019	0.171832	0.270617	0.634964	0.525452	0.762951	NFKBID	NS	0.0201909
1120.35	-0.472397	0.061738	-7.65164	1.98431e-14	5.10619e-12	TMC4	NS	5.33426
4.69694	-0.0441176	0.556053	-0.0793408	0.936762		TTYH1	NS
635.321	-0.0603802	0.344134	-0.175455	0.860722	0.94597	LENG8	NS	0.00145653
409.143	-0.287444	0.131626	-2.1838	0.0289769	0.142216	CDC42EP5	NS	0.24348
10.736	0.0613865	0.368722	0.166485	0.867776	0.948743	TMEM145	NS	0.00140276
404.231	-0.264528	0.115204	-2.29616	0.0216665	0.116447	ZNF526	NS	0.247035
229.248	0.0690445	0.103256	0.668672	0.503705	0.747357	TRAPPC9	NS	0.00873218
2565.2	-0.0403094	0.103287	-0.390267	0.696339	0.864885	ZNF146	NS	0.00254117
98.1833	0.153475	0.161979	0.9475	0.343384	0.623101	ZNF283	NS	0.0315302
26.4774	-0.105356	0.249628	-0.422052	0.672987	0.853819	PPP1R14A	NS	0.00723104
11609	-0.0159816	0.0899752	-0.177623	0.859019	0.944947	SPINT2	NS	0.000393025
665.098	0.13387	0.133893	0.999827	0.317394	0.599331	C19orf33	NS	0.0297637
1194.92	0.0763811	0.113719	0.671666	0.501796	0.7461	YIF1B	NS	0.0097159
60.7966	-0.0822382	0.155433	-0.52909	0.596743	0.809819	DNAAF3	NS	0.00753401
22.9475	-0.649289	0.260936	-2.48831	0.0128353	0.0813445	PSCA	NS	0.707511
5.84983	-0.673437	0.542357	-1.24169	0.214353	0.485391	LY6D	NS	0.211397
1758.03	-0.0729751	0.0743695	-0.981249	0.32647	0.608842	DAPK3	NS	0.0157258
87661.7	0.167589	0.0481071	3.48367	0.000494592	0.00703697	EEF2	NS	0.360755
1098.79	0.0826842	0.197307	0.419063	0.67517	0.855197	CHAF1A	NS	0.00561707
2930.3	0.00592988	0.0762261	0.0777933	0.937992	0.978852	UBXN6	NS	5.50476e-05
1440.02	-0.133639	0.155196	-0.861101	0.389182	0.660825	HDGFL2	NS	0.0240435
17.9127	-0.562339	0.465268	-1.20864	0.226803	0.499477	PLIN4	NS	0.169536
12.0259	-0.284224	0.3409	-0.833745	0.404425	0.674428	SEMA6B	NS	0.0486206
359.554	-0.0475363	0.0853134	-0.557196	0.577393	0.796588	ZNF444	NS	0.00469498
3977.84	0.0662138	0.0771785	0.857932	0.39093	0.662575	NXN	NS	0.0118367
2836.64	-0.109408	0.0713579	-1.53322	0.12522	0.361154	TLCD3A	NS	0.0483919
1404.55	0.201578	0.0722091	2.79159	0.00524496	0.043369	GLOD4	NS	0.274715
311.311	-0.117316	0.150175	-0.781197	0.434687	0.699987	MFSD3	NS	0.0181735
150.496	-0.326823	0.210684	-1.55125	0.120842	0.354373	KIFC2	NS	0.147246
616.596	-0.534558	0.125606	-4.25583	2.08278e-05	0.000523325	SLC43A2	NS	1.75401
239.766	-0.138672	0.109639	-1.26481	0.20594	0.474966	RILP	NS	0.0448379
36.1537	-0.628287	0.235411	-2.66889	0.00761014	0.0564239	SERPINF2	NS	0.78444
1072.06	-0.368359	0.142583	-2.58346	0.00978137	0.0679641	WDR81	NS	0.43014
264.093	0.100839	0.103272	0.976443	0.328845	0.611081	SRR	NS	0.0215696
3125.26	0.114756	0.0579931	1.97879	0.0478395	0.199115	TSR1	NS	0.0804323
266.365	-0.500457	0.219635	-2.27858	0.0226918	0.120482	TRPV3	NS	0.459959
46.9097	0.0818173	0.243853	0.335519	0.737234	0.89066	HSD11B1L	NS	0.00411442
147.822	0.0342708	0.113561	0.301783	0.762817	0.903575	CYB5D2	NS	0.00150914
169.217	-0.51111	0.134417	-3.80241	0.000143297	0.00257365	GGT6	NS	1.32349
3712.32	-0.00959318	0.0797384	-0.120308	0.904239	0.963915	C19orf48P	NS	0.000153121
131.052	-0.647761	0.210901	-3.0714	0.00213059	0.0221905	KLK1	NS	1.07129
6.9905	-0.327604	0.470308	-0.696573	0.48607	0.736026	KLK5	NS	0.0436062
32.5326	-0.0342603	0.215815	-0.158749	0.873867	0.951276	KLK6	NS	0.000743217
250.933	-0.71537	0.112963	-6.33279	2.40766e-10	2.56674e-08	KLK11	NS	5.4301
13.9923	-0.582055	0.401602	-1.44933	0.147245	0.396147	KLK13	NS	0.23407
303.897	-0.235356	0.093161	-2.52634	0.0115258	0.0754815	ZNF83	NS	0.264107
396.179	-0.171768	0.109751	-1.56507	0.117566	0.348297	KRT80	NS	0.0786784
5566.42	0.121946	0.100119	1.21802	0.223217	0.495393	OTUB1	NS	0.0371998
37.4589	-0.311024	0.215842	-1.44098	0.14959	0.399041	RCOR2	NS	0.124093
1311.12	-0.600821	0.413342	-1.45357	0.146066	0.394719	ANGPTL4	NS	0.242559
1441.92	0.202239	0.10104	2.00158	0.0453294	0.191872	CD320	NS	0.145003
2254.51	0.21964	0.0987063	2.22519	0.0260688	0.133028	SPRYD3	NS	0.192417
8394.76	-0.460787	0.0818595	-5.629	1.8126e-08	1.17622e-06	IGFBP6	NS	2.73224
2.58748	-1.09496	0.832838	-1.31473	0.1886		SOAT2	NS
43.0425	0.489786	0.222677	2.19954	0.0278399	0.138365	ZNF558	NS	0.420714
4718.84	0.0953272	0.085168	1.11928	0.263019	0.540579	NDUFV1	NS	0.0254658
1274.45	0.138907	0.116584	1.19148	0.233467	0.507648	CDK2AP2	NS	0.0408993
197.816	0.0888711	0.181656	0.489226	0.624681	0.82632	NUDT8	NS	0.00736312
5454.37	0.18039	0.115998	1.55511	0.11992	0.352809	PRDX2	NS	0.0816194
231.326	0.304444	0.138098	2.20454	0.0274862	0.137247	ZNF232	NS	0.262582
1036.61	0.360831	0.0866844	4.16258	3.14673e-05	0.000730403	MIS12	NS	1.13172
129.589	-0.291205	0.122524	-2.37671	0.017468	0.099927	HID1	NS	0.291297
1101.66	0.150416	0.116258	1.29382	0.195729	0.462352	MRPL58	NS	0.0503936
3284.51	0.00625916	0.128106	0.0488592	0.961032	0.987457	ATP5PD	NS	3.43121e-05
9.50887	-0.387757	0.669491	-0.579181	0.562467	0.786455	TMEM88	NS	0.0404533
948.475	-0.430125	0.554978	-0.775031	0.438321	0.702577	EVPL	NS	0.0659408
2990.97	0.0784333	0.0647707	1.21094	0.225919	0.498367	SRP68	NS	0.0237222
70.8509	-0.130381	0.191279	-0.681629	0.495473	0.74157	MGAT5B	NS	0.0169297
134.111	-0.273499	0.156938	-1.74272	0.0813826	0.278889	TMC8	NS	0.151674
4331.93	0.39527	0.122785	3.2192	0.00128551	0.0149082	TK1	NS	0.721989
475.596	0.0547751	0.0880304	0.622229	0.533791	0.769486	TMEM68	NS	0.00623339
58.6317	-0.703253	0.189269	-3.71563	0.000202696	0.00346726	GSDMA	NS	1.73001
268.658	0.525681	0.150925	3.48307	0.000495702	0.00704605	KRT10-AS1	NS	1.13129
249.398	-0.525758	0.1066	-4.93208	8.13571e-07	3.29436e-05	GHDC	NS	2.35657
1907.11	-0.145632	0.0578373	-2.51795	0.0118039	0.0767445	FAM234A	NS	0.162372
2516.32	-0.0735312	0.147888	-0.497207	0.619043	0.822789	ZNF598	NS	0.00622895
17.7781	-0.770506	0.287731	-2.67787	0.00740925	0.0554301	RAB26	NS	0.967952
2150.3	0.133672	0.105174	1.27096	0.203742	0.472623	MLST8	NS	0.0435083
434.73	-0.0868871	0.132141	-0.657535	0.510837	0.751972	E4F1	NS	0.0107565
3.24051	0.29493	0.669996	0.440197	0.659795		DNASE1L2	NS
1256.09	-0.129029	0.0863186	-1.4948	0.134967	0.376238	ECI1	NS	0.0547777
20.8002	-0.22067	0.262025	-0.842169	0.399693	0.670352	CASKIN1	NS	0.0383296
80.8757	-0.532654	0.150758	-3.53318	0.000410592	0.0060674	ABCA3	NS	1.18089
1871.69	-0.0417265	0.079936	-0.521999	0.601671	0.812955	KCTD5	NS	0.00375262
9903.12	-0.145662	0.372367	-0.39118	0.695664	0.864778	SRRM2	NS	0.00919061
129.043	0.053657	0.137714	0.389626	0.696813	0.865219	ZNF597	NS	0.00337362
241.36	0.00533538	0.118733	0.0449361	0.964158	0.988358	SDHAF2	NS	2.71336e-05
9637.9	0.189185	0.0885893	2.13552	0.0327182	0.154532	DDB1	NS	0.153425
779.727	0.0746472	0.0754595	0.989235	0.322548	0.604701	VPS37C	NS	0.0163074
6.01492	0.597357	0.564862	1.05753	0.290271	0.570541	VWCE	NS	0.145584
106.106	-0.0978909	0.137693	-0.710935	0.477124	0.729223	RAB3IL1	NS	0.0134247
59.248	-0.874577	0.220546	-3.9655	7.32425e-05	0.00148324	BEST1	NS	2.47399
9740.16	-0.144234	0.0745462	-1.93483	0.0530111	0.212002	FTH1	NS	0.097165
60.8377	-0.0964756	0.167666	-0.575404	0.565018	0.788489	BSCL2	NS	0.00995668
2101.47	0.147975	0.124709	1.18657	0.235398	0.510211	POLR2G	NS	0.0432457
24706.9	0.230524	0.0690079	3.34054	0.000836159	0.0106573	SLC3A2	NS	0.454674
5.68452	-0.317429	0.554142	-0.57283	0.56676	0.789517	PLAAT5	NS	0.0325804
916.773	0.034551	0.121327	0.284776	0.775816	0.908894	SPINDOC	NS	0.00143342
116.33	-0.1411	0.270823	-0.521006	0.602363	0.813304	ATG16L2	NS	0.0126633
657.674	-0.0424071	0.196647	-0.215651	0.82926	0.933838	C2CD3	NS	0.0012607
1154.84	-0.664351	0.125802	-5.28091	1.28545e-07	6.85193e-06	TRANK1	NS	3.43083
37.5075	-0.148006	0.194789	-0.75983	0.447356	0.71022	TTC21A	NS	0.0219948
2098.28	0.302538	0.139476	2.16911	0.0300746	0.145924	RPSA	NS	0.252883
218.557	-0.104971	0.1026	-1.0231	0.306259	0.588202	ENTPD3	NS	0.0241929
7588.03	-0.0016981	0.0742898	-0.0228577	0.981764	0.994907	CTNNB1	NS	3.7652e-06
49.1648	-0.0744664	0.173732	-0.428629	0.668194	0.851291	ULK4	NS	0.00520683
1061.59	0.103389	0.106448	0.971259	0.331419	0.613397	FADD	NS	0.0219451
2491.1	-0.23331	0.163927	-1.42326	0.154661	0.40747	LTBP3	NS	0.0909687
345.179	0.359984	0.119753	3.00606	0.00264658	0.0260556	SAC3D1	NS	0.570251
406.968	-0.528671	0.144238	-3.66527	0.000247073	0.00405673	BATF2	NS	1.26449
8488	0.07608	0.135266	0.562448	0.573811	0.794819	SF1	NS	0.0075876
731.164	-0.127206	0.0791492	-1.60717	0.108017	0.331171	MAP4K2	NS	0.0610525
37.7174	-0.29968	0.20999	-1.42712	0.153546	0.405535	MAJIN	NS	0.117466
87.267	-0.254093	0.1796	-1.41477	0.157135	0.410868	CCDC88B	NS	0.0981556
1212.68	-0.126774	0.143839	-0.881358	0.378124	0.652428	SCARA3	NS	0.0235124
651.723	0.727901	0.109354	6.65636	2.80699e-11	3.74056e-09	PBK	NS	6.13407
4481.34	0.214919	0.102929	2.08803	0.0367955	0.166719	COPS6	NS	0.16721
4447.74	0.0908602	0.106392	0.854012	0.393098	0.664624	PAFAH1B2	NS	0.0161208
125.453	-0.151353	0.140702	-1.0757	0.282062	0.561602	ANKS3	NS	0.0379247
633.452	0.167053	0.109659	1.52338	0.127664	0.364946	NUDT16L1	NS	0.0731311
132.726	-0.0765163	0.145302	-0.526602	0.59847	0.81091	KIAA1586	NS	0.0069651
811.615	0.353401	0.0883413	4.0004	6.32347e-05	0.00131445	RAB4A	NS	1.01824
1301.27	-0.220314	0.239033	-0.92169	0.35669	0.632933	SETD5	NS	0.0437636
1084	-0.799414	0.180645	-4.42532	9.6298e-06	0.000272206	VASN	NS	2.84999
1459.48	0.18302	0.110321	1.65897	0.0971213	0.311858	FAM83B	NS	0.0926161
205.047	0.000464679	0.118414	0.00392421	0.996869	0.999279	THAP9	NS	1.45503e-07
3622.78	-0.0306881	0.0525227	-0.584282	0.55903	0.784756	RNF187	NS	0.00323039
895.276	-0.0653332	0.193531	-0.337586	0.735675	0.889497	HOOK3	NS	0.00332255
3062.52	0.0247721	0.112632	0.219938	0.82592	0.931976	MAPK1IP1L	NS	0.000757912
12138.3	-0.259222	0.127818	-2.02806	0.0425545	0.183669	DDIT4	NS	0.190778
1735.65	0.0211367	0.0540609	0.39098	0.695812	0.864778	RBPJ	NS	0.00133363
945.597	-0.166367	0.0647327	-2.57006	0.0101681	0.0695825	LMBRD1	NS	0.192569
309.391	0.297748	0.125672	2.36926	0.0178239	0.10169	ZCCHC4	NS	0.295581
499.416	0.1461	0.0787585	1.85504	0.0635902	0.238403	TTC39C	NS	0.0909749
99.096	-0.106067	0.163116	-0.650255	0.515528	0.75493	GLYCTK	NS	0.01295
97.019	-0.20683	0.152158	-1.3593	0.17405	0.435709	GNG4	NS	0.0746249
1370.01	-0.21258	0.0715461	-2.97122	0.00296615	0.0284145	UBTD2	NS	0.328746
1452.18	-0.165905	0.0585455	-2.83378	0.00460008	0.0394576	NKIRAS2	NS	0.232909
2511.37	0.116287	0.0616393	1.88657	0.0592176	0.227631	DNAJC7	NS	0.0747457
2087.84	-0.170324	0.136065	-1.25178	0.210649	0.480562	IRF2BP2	NS	0.0542056
1006.37	1.0574	0.122405	8.63851	5.69531e-18	2.74202e-15	NT5DC2	Up	15.3977
120.334	0.188046	0.165421	1.13677	0.255633	0.532884	UQCC5	NS	0.0514056
628.828	0.149388	0.143078	1.0441	0.296438	0.578043	COA6	NS	0.0355603
8.23492	0.265846	0.410795	0.647151	0.517534	0.756607	KIF5C	NS	0.0322018
1882.01	0.0360001	0.0730842	0.492583	0.622307	0.824849	MGAT2	NS	0.00301053
281.053	0.107948	0.109994	0.9814	0.326396	0.608842	BMI1	NS	0.0232623
1198.63	0.221837	0.128183	1.73063	0.0835186	0.283235	THAP11	NS	0.121534
3978.55	0.127238	0.106188	1.19824	0.230825	0.504549	MMADHC	NS	0.0378021
1135.05	0.0956943	0.0965144	0.991503	0.32144	0.603231	PDHB	NS	0.0210065
182.77	0.0252703	0.137693	0.183526	0.854385	0.943243	PXK	NS	0.000641273
8.98984	0.878047	0.58557	1.49947	0.133751	0.374704	H1-4	NS	0.374321
412.418	-0.0192069	0.125847	-0.152621	0.878697	0.95337	PCMTD1	NS	0.000398322
52.4147	0.205727	0.197774	1.04021	0.298242	0.579857	KCTD6	NS	0.0486913
800.537	-0.0311494	0.121994	-0.255335	0.798464	0.91878	MPLKIP	NS	0.00114593
8.52622	0.301115	0.477424	0.630708	0.528232	0.765115	ACOX2	NS	0.0350116
1352.78	-0.175881	0.10377	-1.69491	0.0900923	0.297418	IRF2	NS	0.0926247
4092.2	-0.0187107	0.105146	-0.17795	0.858762	0.94493	ARF4	NS	0.000460294
14888.8	0.0303645	0.0725375	0.418605	0.675505	0.855197	SEPTIN2	NS	0.00206278
137.841	0.146317	0.231406	0.632296	0.527193	0.76441	FILIP1L	NS	0.0170714
633.839	-0.26907	0.147045	-1.82985	0.0672725	0.247761	MFSD2A	NS	0.163047
1393.67	0.484202	0.138505	3.49591	0.000472456	0.00676718	DTYMK	NS	1.05052
13085.7	-0.482877	0.0923517	-5.22867	1.70731e-07	8.69677e-06	TAP1	NS	2.44367
386.407	0.212069	0.118331	1.79217	0.0731064	0.261532	ING5	NS	0.123525
1547.05	-0.0075462	0.0817443	-0.0923148	0.926448	0.975094	ATG4B	NS	8.26575e-05
418.436	-0.300112	0.169622	-1.7693	0.0768438	0.26919	BDKRB2	NS	0.171046
944.761	-0.168374	0.0814066	-2.06831	0.0386112	0.171788	MLKL	NS	0.128807
4166.91	0.185051	0.0574069	3.22351	0.00126631	0.0147654	RFWD3	NS	0.338784
11.0625	-0.667884	0.368941	-1.81028	0.070253	0.25524	MTNR1A	NS	0.396089
17.9315	-0.336035	0.289745	-1.15976	0.246145	0.522576	KLHL30	NS	0.0947118
345.793	-0.0258708	0.112466	-0.230032	0.818067	0.928349	COG7	NS	0.000835333
679.921	0.054055	0.10659	0.50713	0.612064	0.818226	CDC40	NS	0.00470964
4133.6	0.131864	0.0598923	2.20169	0.027687	0.137789	STIP1	NS	0.113507
5.92447	-0.282996	0.468799	-0.603661	0.546069	0.777504	SCNN1B	NS	0.0309307
2221.4	-0.409906	0.319012	-1.28492	0.19882	0.465765	HR	NS	0.13602
5.27662	0.391573	0.542443	0.721869	0.470375	0.725718	TXNDC2	NS	0.0545195
3587.03	-0.0542939	0.051969	-1.04474	0.296145	0.577697	RAB31	NS	0.0129382
2495.6	0.018891	0.0926794	0.203831	0.838485	0.938099	REEP4	NS	0.000524251
85.6228	-0.806371	0.285002	-2.82935	0.00466426	0.0397795	TNXB	NS	1.12919
18.0552	-0.877251	0.384471	-2.28171	0.0225065	0.119711	LGI3	NS	0.808707
2295.05	-0.277583	0.136889	-2.02779	0.0425815	0.183693	BMP1	NS	0.204275
6073.18	-0.186065	0.22169	-0.839301	0.4013	0.671779	ATXN2L	NS	0.032147
63.5783	-0.232893	0.159944	-1.4561	0.145366	0.393755	PHYHIP	NS	0.0942693
947.096	-0.0237439	0.0634962	-0.373942	0.708447	0.87158	POLR3D	NS	0.00141734
1976.78	0.171029	0.0701222	2.43902	0.0147274	0.0893156	FEN1	NS	0.179422
4.74605	0.38069	0.586814	0.64874	0.516506		CAVIN2	NS
360.489	-0.136289	0.431635	-0.315751	0.752192	0.89813	MTCL1	NS	0.00635933
36.4467	0.266978	0.208534	1.28026	0.200454	0.46827	GBX2	NS	0.0879702
113.087	-0.0269018	0.184847	-0.145535	0.884288	0.955094	HEXIM2	NS	0.000536795
1747.37	-0.100995	0.060717	-1.66338	0.0962367	0.309955	FNTA	NS	0.0513765
11622.1	0.030608	0.0929125	0.329428	0.741832	0.893072	SERINC2	NS	0.00150326
1143.71	-0.0292119	0.0741775	-0.393811	0.693721	0.864039	TRAPPC11	NS	0.00185398
304.48	0.160258	0.0817756	1.95973	0.0500269	0.204206	ING2	NS	0.110567
860.676	0.039873	0.0979982	0.406875	0.6841	0.859433	CDKN2AIP	NS	0.00262317
524.624	0.441389	0.121057	3.64613	0.000266216	0.00429543	SNRNP48	NS	1.04477
305.31	0.0423521	0.134613	0.314621	0.753049	0.89839	TMEM223	NS	0.00197087
3906.41	0.0199656	0.0613572	0.3254	0.744878	0.894681	SLC20A2	NS	0.000964973
4.00801	-0.0755934	0.532495	-0.141961	0.887111		DYNLRB2	NS
817.295	-0.072884	0.0571394	-1.27555	0.202116	0.470092	TMUB2	NS	0.0238926
4445.01	-0.162164	0.0632656	-2.56323	0.0103705	0.0704502	STAT3	NS	0.186832
133.063	-0.220912	0.389036	-0.567844	0.570141	0.79201	ZSWIM1	NS	0.0223716
8483.08	0.150193	0.0432408	3.47341	0.000513896	0.00724664	ADAM9	NS	0.321393
7.94444	-0.911327	0.440033	-2.07104	0.0383546	0.17098	GDNF	NS	0.699037
3561.64	0.18041	0.134171	1.34463	0.178746	0.441258	NDUFS5	NS	0.0641008
10.2797	0.115598	0.402135	0.28746	0.77376	0.907748	VWA3B	NS	0.0048591
96.2746	0.125661	0.162364	0.773949	0.438961	0.703251	ZNF30	NS	0.0192123
2229.79	-0.0540722	0.0961513	-0.562365	0.573867	0.794819	LRATD2	NS	0.00539272
1163.77	-0.677889	0.109175	-6.20921	5.32517e-10	5.09475e-08	SLC16A4	NS	4.94376
1256.04	-0.262095	0.10741	-2.44014	0.0146815	0.0891101	IL7R	NS	0.275219
944.697	0.103353	0.112524	0.9185	0.358357	0.634534	TMEM208	NS	0.0204169
2686.84	0.145279	0.0672637	2.15984	0.0307852	0.148264	AHCYL1	NS	0.120431
969.172	0.095955	0.0907109	1.05781	0.290142	0.57052	DNAJC21	NS	0.023387
878.349	0.142303	0.0982888	1.44781	0.147671	0.39652	PKIG	NS	0.0571681
1383.69	0.12323	0.0885132	1.39222	0.163854	0.420483	NPNT	NS	0.0463656
654.755	-0.0226419	0.136556	-0.165807	0.868309	0.948743	SEMA4C	NS	0.000517397
762.27	0.142367	0.0926832	1.53606	0.124523	0.360106	CNNM3	NS	0.0631499
67.4348	-0.120685	0.17559	-0.68731	0.491887	0.739154	GSTM4	NS	0.0158418
795.711	-0.154069	0.219064	-0.703304	0.481866	0.73289	TET2	NS	0.0207933
104.722	-0.428628	0.211426	-2.02732	0.0426293	0.183726	CXXC4	NS	0.315397
357.314	0.118831	0.110028	1.08001	0.28014	0.559171	TCTN2	NS	0.0299996
410.145	0.162456	0.0834279	1.94726	0.0515031	0.207865	PPIP5K1	NS	0.110831
1555.4	0.254535	0.103311	2.46379	0.0137478	0.0853875	TSPAN5	NS	0.271998
413.035	-0.025719	0.138079	-0.186262	0.852239	0.942702	ABHD15	NS	0.000659066
575.936	0.0937638	0.0759261	1.23493	0.216855	0.488684	ZBTB5	NS	0.0291579
104.006	0.125712	0.121208	1.03716	0.299659	0.580722	CHTF8	NS	0.0296721
314.181	0.0684229	0.098388	0.69544	0.48678	0.736133	MAPDA	NS	0.00910324
271.443	0.153318	0.13184	1.16291	0.244867	0.521273	LCMT2	NS	0.043379
1117.3	0.0117288	0.112066	0.10466	0.916646	0.970004	SNTB2	NS	0.000155131
8.34336	-0.501241	0.440472	-1.13796	0.255136	0.532425	IL12A	NS	0.13721
765.456	0.0622825	0.110974	0.561234	0.574638	0.795216	ZNF507	NS	0.00619805
799.929	0.0135273	0.0647027	0.209068	0.834395	0.936404	STX18	NS	0.000386023
222.437	0.0952093	0.13788	0.690525	0.489864	0.737306	NSG1	NS	0.0126011
70.5064	0.137344	0.159164	0.862909	0.388188	0.660336	ZBTB49	NS	0.0247542
1681.1	0.258231	0.0797161	3.23938	0.00119788	0.0141555	GFM1	NS	0.477489
483.951	0.0132142	0.066607	0.19839	0.84274	0.939069	DDX19A	NS	0.000360779
1.88346	-0.203145	0.879467	-0.230986	0.817326		ATOH8	NS
199.138	0.104588	0.134818	0.775773	0.437883	0.702085	ANKRD49	NS	0.0160658
2311.49	0.214522	0.0910099	2.35713	0.018417	0.104079	USP39	NS	0.210797
1345.51	0.074067	0.0570852	1.29748	0.194466	0.460489	TNIP2	NS	0.0249443
634.141	-0.0269223	0.105178	-0.255969	0.797975	0.91849	C2orf68	NS	0.000994118
221.026	-0.0237079	0.0959401	-0.247112	0.804822	0.921528	TMEM150A	NS	0.000841427
1593.93	-0.0171215	0.132627	-0.129095	0.897282	0.961167	RNF181	NS	0.000294511
20.991	-0.212648	0.272815	-0.77946	0.435709	0.700676	VAMP5	NS	0.0328505
287.783	0.150295	0.143492	1.04741	0.294911	0.576118	LRRC28	NS	0.035994
2278.37	-0.224226	0.129251	-1.7348	0.0827756	0.281253	MAT2A	NS	0.123527
76.6813	-0.678306	0.185189	-3.66279	0.000249487	0.00407841	PLA2G4F	NS	1.62082
5.58401	-0.581361	0.505476	-1.15013	0.250092	0.527162	ENHO	NS	0.161651
45.5323	0.150503	0.35948	0.418669	0.675458	0.855197	ZNF608	NS	0.0102243
721.965	-0.12835	0.107383	-1.19525	0.231988	0.506202	SLC35G2	NS	0.03795
101.009	-0.537469	0.207565	-2.58941	0.00961417	0.0672309	INPP5D	NS	0.630146
2135.91	0.0517174	0.0720385	0.717914	0.47281	0.726423	LETM1	NS	0.00717892
1266.63	-0.104145	0.0750497	-1.38768	0.165235	0.422863	TMEM129	NS	0.0389294
1195.54	-0.250256	0.100674	-2.48581	0.0129256	0.0817783	PPIC	NS	0.272118
53.1255	-0.235767	0.180752	-1.30437	0.192109	0.457572	SPRY3	NS	0.0800525
432.308	0.168835	0.155882	1.0831	0.278766	0.557868	CEP120	NS	0.0427943
4.63612	-0.46402	0.515942	-0.899365	0.368458		STXBP6	NS
1614.13	0.224384	0.0972837	2.30649	0.0210833	0.114259	MFF	NS	0.211394
1216.32	-0.86732	0.148093	-5.85659	4.72455e-09	3.56131e-07	LGALS9	NS	5.59282
5.51187	0.25713	0.746503	0.344447	0.73051	0.885761	JMJD7-PLA2G4B	NS	0.0135465
139.282	-0.147932	0.142577	-1.03756	0.299476	0.580553	CPLX1	NS	0.0349353
965.094	0.0407492	0.0742738	0.548634	0.583256	0.80128	PXDC1	NS	0.00392072
430.347	-0.0684727	0.0894665	-0.765345	0.444066	0.707374	E2F6	NS	0.010295
5219.45	-0.436608	0.0664972	-6.56581	5.17491e-11	6.49038e-09	FEM1B	NS	3.57483
1080.63	0.181225	0.105725	1.71411	0.0865088	0.289551	COMMD8	NS	0.0975487
2240.01	0.273057	0.140534	1.943	0.0520159	0.209255	ATP5ME	NS	0.185494
1580.42	0.188236	0.124983	1.50609	0.132043	0.372062	UQCRFS1	NS	0.0808257
4956.62	-0.0124148	0.0515131	-0.241003	0.809553	0.923463	MAP2K1	NS	0.000429311
7.72842	-0.206008	0.439037	-0.469227	0.638908	0.835146	KLK7	NS	0.0161176
5070.77	0.23481	0.110213	2.13051	0.0331293	0.155832	HNRNPH1	NS	0.189572
936.338	0.252143	0.105671	2.3861	0.017028	0.0981791	IRS1	NS	0.254155
1966.08	-0.0210579	0.146085	-0.144148	0.885384	0.955351	MECP2	NS	0.000417723
230.733	0.0801919	0.112661	0.711798	0.47659	0.728951	UPF3A	NS	0.0110105
5.12547	-0.733292	0.50866	-1.44162	0.149411		ZBBX	NS
4.18816	-1.43868	0.575643	-2.49927	0.0124451		ACTBL2	NS
415.942	0.00406623	0.0921095	0.0441456	0.964788	0.988635	DHRSX	NS	2.01852e-05
222.67	0.167627	0.114738	1.46095	0.14403	0.391699	HSPBAP1	NS	0.068232
383.739	-0.100123	0.082313	-1.21637	0.223844	0.496049	ASMTL	NS	0.030485
14324.6	0.173889	0.0860965	2.0197	0.0434145	0.185822	SLC25A6	NS	0.127096
461.504	-0.0163428	0.0942639	-0.173373	0.862358	0.946558	CHST14	NS	0.000389821
7.20063	-0.328911	0.39564	-0.831341	0.405781	0.675548	PARM1	NS	0.0560281
1823.19	-0.130661	0.10985	-1.18945	0.234264	0.508861	CSNK1G1	NS	0.0383359
27.1138	0.316254	0.249238	1.26888	0.204483	0.473367	ODAD2	NS	0.10272
942.473	-0.192004	0.174363	-1.10117	0.270822	0.548442	AFAP1L2	NS	0.0500878
330.25	0.0507696	0.0934985	0.542999	0.587131	0.804381	ZNF354A	NS	0.00479967
1501.94	-0.0262305	0.0668724	-0.392247	0.694876	0.864778	ATF5	NS	0.00165502
2139.31	0.111607	0.0621521	1.7957	0.0725419	0.260474	UBE2V2	NS	0.0652047
1907.39	-0.326126	0.134489	-2.42492	0.0153118	0.091302	ZBTB43	NS	0.339014
194.265	-0.472987	0.160845	-2.94064	0.00327536	0.0307856	CPT1C	NS	0.714992
890.14	-0.377892	0.13716	-2.75512	0.00586701	0.0469792	PCSK9	NS	0.501876
5000.6	0.0659242	0.0638704	1.03216	0.301999	0.583248	XPO6	NS	0.015436
697.579	-0.141696	0.2024	-0.700078	0.483879	0.734458	MN1	NS	0.0189919
944.457	-0.0420728	0.0817809	-0.514457	0.606932	0.81575	APEX2	NS	0.00372104
707.224	0.254565	0.128106	1.98714	0.0469066	0.196226	NSMCE1	NS	0.18004
131.657	0.0619407	0.125367	0.494075	0.621253	0.8241	CCDC126	NS	0.00520427
390.45	0.464058	0.104592	4.43685	9.12866e-06	0.000259515	RAB3B	NS	1.66404
2421.33	0.00323651	0.0831603	0.0389189	0.968955	0.990184	CD2BP2	NS	1.38652e-05
682.013	0.0789687	0.0639038	1.23574	0.216553	0.488143	RGS14	NS	0.024595
2207.92	-0.0461067	0.0690841	-0.6674	0.504517	0.747682	TBC1D10B	NS	0.00582249
5723.93	0.0208122	0.0951485	0.218734	0.826857	0.932482	LMAN2	NS	0.000631848
54.6507	-0.00142427	0.155591	-0.00915395	0.992696	0.998056	RAB24	NS	1.20346e-06
3390.08	0.264389	0.119261	2.2169	0.0266296	0.134789	PRELID1	NS	0.23011
129.998	-0.488003	0.155974	-3.12875	0.00175551	0.0190137	THBS3	NS	0.83982
124.008	0.234012	0.202057	1.15815	0.246805	0.52353	CA5B	NS	0.0657709
1719.38	-0.174392	0.0974184	-1.79013	0.0734326	0.262134	SLC50A1	NS	0.101405
6246.49	-0.152715	0.0797869	-1.91404	0.0556151	0.219106	EFNA1	NS	0.100692
6806.72	-0.952785	0.151885	-6.27306	3.54016e-10	3.57006e-08	CXCL10	NS	7.0957
10.181	-0.184067	0.581847	-0.316349	0.751737	0.897934	NPIPB3	NS	0.00860619
313.928	-0.61896	0.109993	-5.62727	1.83084e-08	1.18291e-06	SH3TC2	NS	3.66861
5863.35	-0.817739	0.129455	-6.31678	2.67063e-10	2.78736e-08	CXCL11	NS	6.17786
191.87	0.00268428	0.114353	0.0234736	0.981273	0.994859	ZRSR2	NS	6.00809e-06
1716.36	-0.0976774	0.0843781	-1.15762	0.247021	0.523766	NMD3	NS	0.0274339
729.865	-0.0663015	0.0972561	-0.68172	0.495416	0.741558	ADRB2	NS	0.00860955
599.807	0.0534251	0.118848	0.449526	0.653052	0.843986	B3GALNT1	NS	0.00393555
643.139	-0.29193	0.12783	-2.28374	0.022387	0.119245	GPRIN1	NS	0.269614
831.474	0.261934	0.110633	2.36759	0.0179046	0.101975	MRPL1	NS	0.259709
55.8545	0.2158	0.181103	1.19159	0.233424	0.507628	NR0B1	NS	0.0635432
1813.74	0.251232	0.0966989	2.59808	0.00937459	0.0659358	PGM2	NS	0.296674
17.4553	0.340128	0.344676	0.986805	0.323738	0.605715	MINAR1	NS	0.0740566
255.782	0.0121512	0.105386	0.115302	0.908206	0.966248	SLC33A1	NS	0.000181193
315.195	0.0324345	0.100913	0.32141	0.7479	0.895721	SNUPN	NS	0.00155125
180.549	0.203066	0.131909	1.53943	0.123699	0.359165	CRADD	NS	0.0903044
2600.6	0.0198668	0.103234	0.192445	0.847394	0.941286	SIN3A	NS	0.000522066
586.795	0.16509	0.119582	1.38056	0.167414	0.425392	ARL13B	NS	0.0612831
1936.33	-0.0127894	0.0650637	-0.196567	0.844166	0.93962	PTK2	NS	0.000345923
2725.04	-0.246208	0.124941	-1.9706	0.0487696	0.20163	PTAFR	NS	0.171224
2085.02	0.0241427	0.0756229	0.319252	0.749536	0.8964	PTPN9	NS	0.00114674
1469.55	0.121077	0.178427	0.678577	0.497406	0.742592	CXCL8	NS	0.0156491
26.0225	0.141483	0.249647	0.566731	0.570897	0.792544	SCN9A	NS	0.0142864
363.42	-0.0282118	0.162778	-0.173314	0.862404	0.946558	RASSF6	NS	0.000672927
8.16488	-0.175851	0.462039	-0.380597	0.703502	0.869187	COL22A1	NS	0.010707
1597.31	0.12588	0.0863266	1.45818	0.144792	0.392698	MMGT1	NS	0.0510997
1131.48	0.010482	0.136362	0.0768688	0.938728	0.979056	SPRR1B	NS	9.63536e-05
143.943	-0.00955446	0.186422	-0.0512519	0.959125	0.986384	SPRR1A	NS	5.68857e-05
1301.5	0.137349	0.103391	1.32845	0.184029	0.447047	TM2D2	NS	0.0480237
1980.1	0.0833727	0.0757249	1.10099	0.270899	0.54851	PLEKHA2	NS	0.0217449
8019.39	-0.205915	0.0661246	-3.11404	0.00184547	0.0196917	CLIC4	NS	0.351232
52.2466	-0.227133	0.200429	-1.13324	0.257115	0.534389	CRCT1	NS	0.0618126
30.5503	-0.187418	0.214618	-0.873263	0.38252	0.656672	CCDC8	NS	0.0342321
218.069	0.170452	0.124775	1.36607	0.171918	0.431965	METTL15	NS	0.0621383
7579.06	-0.0220095	0.0742218	-0.296537	0.76682	0.905371	PCBP1	NS	0.000950228
5167.79	0.136235	0.116192	1.1725	0.240998	0.516646	HINT1	NS	0.039073
218.476	0.13175	0.105323	1.25092	0.210964	0.480562	DTWD2	NS	0.0419296
65.634	-0.620168	0.167394	-3.70484	0.000211527	0.00358755	CLIC3	NS	1.51644
1540.51	0.11346	0.0818627	1.38598	0.165752	0.423314	INO80E	NS	0.042359
2320.47	0.0769051	0.0989792	0.776983	0.437169	0.701892	BNC1	NS	0.0118226
153.863	0.161345	0.161183	1.001	0.316827	0.598562	DFFB	NS	0.0359623
636.698	0.0564937	0.130051	0.434395	0.664001	0.849384	NFU1	NS	0.00400517
743.707	-0.106779	0.0978987	-1.09071	0.2754	0.553662	ANTXR1	NS	0.0274161
1050.04	0.423848	0.105757	4.00776	6.1298e-05	0.00127954	CKAP2L	NS	1.22617
360.898	0.1005	0.0724106	1.38791	0.165163	0.422863	C15orf40	NS	0.0375668
317.229	-0.0397922	0.113308	-0.351186	0.725449	0.882378	RAMAC	NS	0.00216251
81.5881	0.0878949	0.138177	0.636102	0.52471	0.762523	APLF	NS	0.0103494
14.2588	-0.252751	0.361395	-0.699375	0.484318	0.734598	RGPD8	NS	0.0338561
267.4	-0.12666	0.226548	-0.559089	0.576101	0.795642	HIC2	NS	0.0125751
2648.18	-0.265595	0.1087	-2.44337	0.0145506	0.088559	LUZP1	NS	0.27961
270.671	-0.412975	0.171883	-2.40265	0.0162769	0.0950441	HEXD	NS	0.422091
1587.23	0.436662	0.0791943	5.5138	3.5116e-08	2.14798e-06	BUB1	NS	2.47498
33.8436	0.16225	0.210054	0.772421	0.439865	0.704172	SPNS1	NS	0.0247141
321.711	-0.0469216	0.127371	-0.368386	0.712585	0.874206	LRRC45	NS	0.00273957
356.025	0.169383	0.096476	1.7557	0.07914	0.274179	CHRNA5	NS	0.0951872
51.8876	0.130466	0.194805	0.669726	0.503032	0.746966	MT1B	NS	0.0165299
1243.95	0.237873	0.147158	1.61645	0.105998	0.327831	CENPX	NS	0.115214
1669.18	0.0015279	0.0807649	0.0189179	0.984907	0.995567	AGPAT2	NS	2.94792e-06
465.326	-0.0830232	0.0955413	-0.868977	0.38486	0.657877	ASPSCR1	NS	0.0150982
18064	-0.219936	0.154845	-1.42036	0.155504	0.408825	FASN	NS	0.0854368
11637.1	0.079679	0.0879526	0.905931	0.364972	0.640472	CNBP	NS	0.0154179
5647.74	0.18054	0.126527	1.42689	0.153611	0.405635	MT1E	NS	0.0707471
2806.88	0.0531117	0.0692504	0.766952	0.44311	0.706788	DUS1L	NS	0.0080045
3884.01	0.106034	0.0994486	1.06622	0.286326	0.566665	GPS1	NS	0.0261557
662.923	-0.100586	0.10864	-0.925864	0.354517	0.631403	RFNG	NS	0.0200863
1363.5	0.217424	0.107061	2.03084	0.0422715	0.183082	DCXR	NS	0.160318
485.146	0.198114	0.0984157	2.01303	0.0441113	0.188157	ZNF32	NS	0.143728
691.157	0.0996372	0.100857	0.987904	0.3232	0.60528	RAC3	NS	0.0217253
90.2753	0.686231	0.17826	3.8496	0.000118313	0.00219902	NRG4	NS	1.82384
1929.11	0.0942924	0.0609735	1.54645	0.121996	0.35631	LIMS1	NS	0.0422592
23.8972	-0.646698	0.319929	-2.02138	0.0432402	0.185499	TMEM266	NS	0.473162
5.94321	0.422508	0.487174	0.867264	0.385797	0.658512	NLGN1	NS	0.0766584
390.128	-0.0629148	0.0957109	-0.657342	0.510961	0.75208	TAPT1	NS	0.00778482
2603.23	0.13043	0.086399	1.50962	0.13114	0.370834	UGP2	NS	0.0561918
3.80204	-0.40774	0.775277	-0.525928	0.598938		LINGO1	NS
12435.3	0.100339	0.079911	1.25564	0.209248	0.479139	HNRNPF	NS	0.0320622
231.523	-0.0116994	0.101363	-0.115421	0.908112	0.966248	BTD	NS	0.000174455
400.278	-0.225781	0.08382	-2.69365	0.0070675	0.0534609	CSGALNACT2	NS	0.287186
879.574	0.318342	0.120462	2.64268	0.00822526	0.0598145	PCDH7	NS	0.389394
293.367	-0.00309134	0.196664	-0.0157189	0.987459	0.996527	ROBO1	NS	4.67079e-06
742.867	0.261218	0.108915	2.39836	0.0164688	0.0958543	AVEN	NS	0.266021
174.353	0.122294	0.132201	0.925056	0.354937	0.631751	P2RY1	NS	0.024392
14.1549	-0.0421503	0.438698	-0.0960804	0.923457	0.973773	CTNND2	NS	0.000486507
976.832	-0.24574	0.342842	-0.716774	0.473513	0.726703	TRIM56	NS	0.0340702
52.3441	0.302796	0.185416	1.63306	0.102455	0.321723	WNT10B	NS	0.149133
37.1641	0.48895	0.202602	2.41335	0.0158067	0.0932099	REPS2	NS	0.503881
3338.35	0.0368378	0.0612788	0.60115	0.54774	0.778882	SYAP1	NS	0.00399794
3.31279	0.244784	0.755277	0.324098	0.745864		ITGAM	NS
628.931	-0.203437	0.0813262	-2.50149	0.0123672	0.0790808	TPST1	NS	0.224173
2157.55	-0.0790389	0.0872885	-0.90549	0.365206	0.640807	TOR1AIP2	NS	0.0152761
2432.66	-0.201176	0.085906	-2.34181	0.0191905	0.107072	TM4SF1	NS	0.195205
88.4805	0.494836	0.462163	1.0707	0.284306	0.564565	OTUD3	NS	0.122861
9.11399	0.220291	0.474225	0.46453	0.642268	0.837046	OTUD7A	NS	0.0170176
2152.53	-0.0840245	0.0561193	-1.49725	0.134329	0.3753	GUSB	NS	0.0357626
1135.49	-0.0298415	0.19441	-0.153498	0.878006	0.953093	BRD3	NS	0.000622628
4488.78	0.0843414	0.117236	0.719414	0.471886	0.726164	KLF13	NS	0.0117205
282.526	-0.0614181	0.130884	-0.469255	0.638887	0.835146	ZFPM2	NS	0.00480521
113.568	0.110601	0.135126	0.818505	0.413069	0.682051	ZNF764	NS	0.0183801
228.155	-0.130903	0.107086	-1.22241	0.221553	0.493754	ZNF747	NS	0.0401202
825.317	-0.0511971	0.101693	-0.503448	0.614649	0.820111	ZNF768	NS	0.00440946
6.21983	-0.778371	0.464808	-1.67461	0.0940114	0.305824	TAS1R3	NS	0.400494
156.995	0.0226621	0.119645	0.189411	0.84977	0.94165	TMEM42	NS	0.000591714
1821.92	-0.02724	0.109064	-0.249761	0.802772	0.920712	MAP3K2	NS	0.000977265
774.618	0.334776	0.117846	2.84079	0.00450013	0.0389112	PUSL1	NS	0.472009
2070.47	0.225452	0.146565	1.53824	0.123991	0.359403	SF3B5	NS	0.100195
88.5514	0.035304	0.166536	0.21199	0.832115	0.935557	ZNF35	NS	0.00102133
16.2137	0.0831521	0.333563	0.249285	0.80314	0.920712	TIGD4	NS	0.00298318
1125.87	0.132206	0.12374	1.06842	0.285332	0.565473	IFFO2	NS	0.0327325
768.7	-0.462538	0.216408	-2.13734	0.0325702	0.154027	NLGN2	NS	0.375767
9.2557	-0.0558592	0.456468	-0.122373	0.902604	0.963824	MYO7B	NS	0.000893882
1660.73	-0.161168	0.33395	-0.482611	0.629372	0.829071	CHD3	NS	0.0131204
3351.74	-0.521575	0.147341	-3.53992	0.000400241	0.0059498	TMEM154	NS	1.16076
6080.33	0.0566834	0.113516	0.499344	0.617537	0.821996	ALCAM	NS	0.00482548
10074.7	0.0607965	0.0554184	1.09704	0.272622	0.550817	YWHAG	NS	0.0157459
1296.09	0.226931	0.0754473	3.00781	0.00263137	0.0259572	UBE2E3	NS	0.359855
622.779	0.103495	0.120856	0.856356	0.391801	0.663358	CNTROB	NS	0.0184483
2490.71	0.020882	0.0861845	0.242294	0.808552	0.923167	TRAPPC1	NS	0.000725018
19.6369	-0.218475	0.258715	-0.844462	0.398411	0.669401	ZPLD1	NS	0.0380831
5.25742	0.0715632	0.744911	0.0960695	0.923465	0.973773	KCNAB3	NS	0.000825997
26.7999	-0.534646	0.28048	-1.90618	0.0566265	0.221359	GPR37L1	NS	0.350141
385.56	-0.0548408	0.123993	-0.442289	0.65828	0.846749	SIMC1	NS	0.00396199
979.121	0.128385	0.069806	1.83917	0.0658895	0.244081	TMEM192	NS	0.0786317
195.258	0.252694	0.140836	1.79425	0.072773	0.260783	ZNF778	NS	0.147503
1455.27	0.014782	0.110437	0.13385	0.893521	0.959475	NIPA1	NS	0.000265578
1626.35	0.0891392	0.0949116	0.939181	0.347638	0.625874	UBE2E1	NS	0.018141
3034.18	0.264192	0.0552916	4.77815	1.76916e-06	6.50361e-05	HNRNPA3	NS	1.10613
1188.01	-0.0135335	0.185464	-0.0729711	0.941829	0.980183	SIK2	NS	0.000117647
11.5782	-0.246816	0.362908	-0.680105	0.496438	0.742057	RNF150	NS	0.0319781
11.1508	-0.251499	0.331229	-0.759291	0.447678	0.71022	FAM88B	NS	0.0373747
567.727	-0.073196	0.0842907	-0.868377	0.385188	0.657981	CHRNB1	NS	0.0133061
1572.16	0.0762712	0.0807403	0.944649	0.344838	0.623919	USP38	NS	0.0156258
159.298	-0.479476	0.128848	-3.72125	0.000198243	0.0034039	SLC16A5	NS	1.18336
434.188	0.139709	0.0835327	1.67251	0.0944234	0.306424	NANP	NS	0.0717655
87.5669	-0.24384	0.173578	-1.40478	0.160086	0.415891	ANKK1	NS	0.092908
9.86588	-0.801514	0.429129	-1.86777	0.0617942	0.233936	ADRA1B	NS	0.505677
147.474	-0.2691	0.112714	-2.38745	0.0169656	0.0980302	ADPRM	NS	0.271425
4.21572	-0.707042	0.568109	-1.24455	0.213296		FABP6	NS
331.337	0.0286554	0.129432	0.221394	0.824786	0.931192	PWWP2A	NS	0.000887198
1097.94	0.0107841	0.133877	0.0805521	0.935798	0.978381	USP47	NS	0.000102361
2793.54	-0.0194383	0.0461023	-0.421635	0.673292	0.854133	PDCD6IP	NS	0.00133103
412.425	0.141648	0.0799651	1.77138	0.0764981	0.268334	ZNF212	NS	0.0809271
105.116	-0.0729016	0.156323	-0.466352	0.640963	0.835906	FAM161A	NS	0.00567485
1736.44	-0.0260804	0.10018	-0.260335	0.794605	0.917084	ZNF282	NS	0.00098039
1643.49	-0.0865066	0.0740027	-1.16897	0.242417	0.51836	GLB1	NS	0.0246863
290.234	0.0687388	0.0966406	0.711283	0.476909	0.729107	GON7	NS	0.00943155
88.0731	-0.519105	0.223707	-2.32047	0.0203155	0.111392	FAXDC2	NS	0.494783
2057.54	0.214866	0.0984346	2.18283	0.0290481	0.14238	CRTAP	NS	0.181895
829.22	0.491647	0.139518	3.52389	0.000425258	0.00624702	ELP5	NS	1.08375
72.9155	-0.319504	0.14996	-2.13059	0.0331226	0.155832	CMTM8	NS	0.257949
143.07	0.0543659	0.124922	0.435198	0.663419	0.849262	GABARAP	NS	0.0038577
22.9732	0.0386921	0.279949	0.138211	0.890073	0.958397	LGALS9B	NS	0.00071404
701.464	0.148127	0.118661	1.24832	0.211913	0.481821	STX8	NS	0.0469732
3129.65	0.456422	0.0962102	4.744	2.09537e-06	7.53576e-05	CDK1	NS	1.88177
9737.11	0.0344905	0.103563	0.33304	0.739104	0.89153	UBB	NS	0.00171983
889.904	-0.0657374	0.124536	-0.527857	0.597598	0.810326	NFRKB	NS	0.00600446
3.38991	-0.86495	0.667251	-1.29629	0.194876		FRMPD2	NS
401.943	0.114297	0.12775	0.894693	0.370951	0.645574	PRDM10	NS	0.0217225
759.097	-0.213849	0.0853043	-2.5069	0.0121795	0.0784956	B3GNT2	NS	0.236337
893.925	-0.0102086	0.148888	-0.0685658	0.945335	0.981778	FOS	NS	8.15344e-05
10064.3	0.0291194	0.0901643	0.32296	0.746726	0.895459	TMED10	NS	0.00139641
62.3751	0.259524	0.173014	1.50002	0.13361	0.374555	SETMAR	NS	0.110683
1063.56	0.283544	0.086577	3.27505	0.00105644	0.0127774	SMAD1	NS	0.536907
21.8799	0.179789	0.304099	0.591219	0.554374	0.781544	TCAF2	NS	0.0192458
42.4868	0.408809	0.191905	2.13027	0.0331493	0.155877	SEMA3E	NS	0.329998
1741.68	-0.0945792	0.157514	-0.600449	0.548207	0.778882	SLC30A1	NS	0.0102645
13.1329	0.460705	0.344986	1.33543	0.181735	0.444142	ZNF804A	NS	0.162389
363.641	-0.284817	0.16388	-1.73796	0.082218	0.280288	GPRC5C	NS	0.157331
172.485	-0.100536	0.138888	-0.723865	0.469149	0.725115	TMEM182	NS	0.0140342
7848.23	0.00218077	0.0681111	0.0320179	0.974458	0.99187	KRT8	NS	7.73184e-06
11.4628	-1.16072	0.352253	-3.29512	0.000983802	0.012085	KRT78	NS	2.22597
458.007	0.286394	0.144733	1.97878	0.0478409	0.199115	ADORA2B	NS	0.200732
228.848	0.16199	0.1525	1.06223	0.288131	0.568639	MGMT	NS	0.039714
62.1695	-0.178174	0.172554	-1.03257	0.301806	0.583025	TMT1B	NS	0.0417484
7.6358	-0.351059	0.448179	-0.783301	0.43345	0.699076	KRT86	NS	0.0545811
3139.44	0.073937	0.0614187	1.20382	0.22866	0.502098	HARS1	NS	0.0221228
617.258	0.0681046	0.151603	0.44923	0.653265	0.844082	NFXL1	NS	0.00501356
9.98646	-0.44251	0.425256	-1.04057	0.298075	0.579857	KRT75	NS	0.104733
96.8035	0.0465707	0.187572	0.248282	0.803917	0.920899	DENND5B	NS	0.00166668
215.086	-0.209941	0.156719	-1.3396	0.180376	0.442794	CD14	NS	0.0742768
228.447	0.00400415	0.114009	0.0351213	0.971983	0.99116	DNAJC18	NS	1.54404e-05
46.5074	-0.605606	0.181682	-3.33332	0.000858153	0.0108873	KRT6C	NS	1.18885
345.901	0.0237945	0.0914857	0.260089	0.794795	0.917084	RIOX1	NS	0.000894459
52.9916	-0.110741	0.187356	-0.591071	0.554473	0.781544	SPATA24	NS	0.0118544
4029.68	0.036347	0.0832502	0.436599	0.662402	0.848614	RALGAPB	NS	0.00259117
1015.97	-0.0711537	0.0731862	-0.972228	0.330937	0.612885	PYM1	NS	0.0151288
50.4501	0.0608873	0.183528	0.331761	0.74007	0.89199	KRT4	NS	0.00302246
77.1904	-0.360027	0.190651	-1.88841	0.0589705	0.226956	NPAS2	NS	0.231879
774.343	0.130346	0.0787674	1.65483	0.0979597	0.313408	NUDT9	NS	0.0656802
4931.52	0.312146	0.094638	3.29832	0.000972661	0.0119777	PA2G4	NS	0.599828
866.07	0.132814	0.079922	1.6618	0.0965532	0.31064	ELOVL6	NS	0.0674356
1147.83	-0.0194709	0.149932	-0.129865	0.896673	0.960756	PFKFB3	NS	0.000338541
359.922	-0.448548	0.100978	-4.44203	8.91145e-06	0.000254309	TMC7	NS	1.61237
6265.74	0.0479054	0.0737678	0.649408	0.516074	0.75518	ARL6IP1	NS	0.00584204
278.466	-0.347585	0.116968	-2.97162	0.00296235	0.0283963	SERPINB9	NS	0.537623
1101.79	0.286902	0.0798321	3.59381	0.000325872	0.00506868	SMAGP	NS	0.658469
6.68805	1.04123	0.483983	2.15139	0.0314457	0.150281	CDH2	NS	0.857036
2434	0.0524253	0.0728462	0.719672	0.471727	0.72611	EMB	NS	0.00728699
362.84	0.0201784	0.0973697	0.207235	0.835827	0.937103	SIX2	NS	0.000569287
3235.31	-0.602046	0.183076	-3.28851	0.00100719	0.0123216	STAT2	NS	1.14951
932.838	0.254797	0.105805	2.40817	0.0160329	0.094098	NUDCD2	NS	0.261529
480.881	0.0960209	0.0799081	1.20164	0.229502	0.503057	IRF2BP1	NS	0.028651
7288.22	0.157355	0.077194	2.03843	0.0415065	0.180977	HSPA4	NS	0.116817
11.6834	-0.659242	0.465782	-1.41534	0.156968	0.41069	FOXA3	NS	0.254788
262.894	-0.0442948	0.140993	-0.314164	0.753397	0.898455	COMMD5	NS	0.00205988
117.109	0.0630465	0.126727	0.497498	0.618838	0.822789	ZNF16	NS	0.00534077
711.734	0.206702	0.114899	1.799	0.0720188	0.25957	ARMC10	NS	0.121075
1388.53	0.0243007	0.0843794	0.287994	0.773352	0.907697	RNF34	NS	0.00102207
220.215	-0.128753	0.123739	-1.04052	0.298097	0.579857	ACYP2	NS	0.0304732
868.669	-0.012192	0.0708484	-0.172085	0.863371	0.946984	TRABD	NS	0.00028843
1096.8	-0.0566658	0.107513	-0.52706	0.598152	0.810699	ATF7	NS	0.00516453
13.4196	-0.128294	0.354943	-0.36145	0.717763	0.876718	RASA4B	NS	0.00733076
764.024	-0.167984	0.0792022	-2.12094	0.0339265	0.158038	SOCS6	NS	0.134595
7.68526	-0.161683	0.42585	-0.379672	0.704189	0.869514	CAVIN4	NS	0.00981796
409.046	-0.336263	0.175034	-1.92113	0.0547153	0.216784	ZNF296	NS	0.22327
202.698	-0.0103678	0.197333	-0.0525397	0.958099	0.986295	POLH	NS	6.21363e-05
29.5527	0.243934	0.229478	1.06299	0.287786	0.568327	KCNS3	NS	0.0598617
2924.73	-0.0586852	0.110697	-0.530141	0.596014	0.809462	KIF5B	NS	0.00538749
39.1215	-0.373365	0.184548	-2.02313	0.0430598	0.18494	GPR37	NS	0.273665
1169.63	-0.235109	0.211824	-1.10993	0.267031	0.544682	AKAP13	NS	0.062035
2455.85	0.138846	0.10034	1.38375	0.166434	0.42388	CDCA4	NS	0.0517559
218.804	-0.0615166	0.112536	-0.546642	0.584625	0.802447	SDR16C5	NS	0.00588
867.261	0.0834441	0.0629223	1.32614	0.184792	0.448312	CHCHD7	NS	0.0290736
567.092	-0.201821	0.0775089	-2.60384	0.00921858	0.065149	FOXN2	NS	0.239378
1138.66	-0.0918532	0.0958919	-0.957883	0.338122	0.619537	USP32	NS	0.0190993
145.85	-0.091962	0.242729	-0.378867	0.704787	0.86977	CEL	NS	0.00557251
834.953	0.0262673	0.0910891	0.28837	0.773064	0.907644	PPM1D	NS	0.00110545
12.3534	0.467655	0.367522	1.27245	0.203212	0.471759	GPR27	NS	0.152586
1185.45	-0.0338543	0.0886808	-0.381755	0.702643	0.868844	KBTBD2	NS	0.00206709
1197.77	0.120679	0.106332	1.13492	0.256408	0.533811	RIOX2	NS	0.0328985
606.166	0.130505	0.115741	1.12756	0.259508	0.536745	TRIAP1	NS	0.0352666
1102.17	0.214618	0.125698	1.70741	0.0877461	0.292096	LSM3	NS	0.114707
610.328	-0.00372852	0.170121	-0.0219168	0.982514	0.995116	KIAA0232	NS	7.92825e-06
2853.03	-0.451257	0.152078	-2.96728	0.00300447	0.0286895	MTSS1	NS	0.695963
1561.77	-0.0364338	0.0574715	-0.633946	0.526116	0.763544	TMEM43	NS	0.0042688
1206.57	-0.0697395	0.0847424	-0.822958	0.410532	0.679515	RNF139	NS	0.0117024
10176.4	0.0951232	0.106385	0.89414	0.371247	0.645888	RPS9	NS	0.0180584
1958.39	0.0813689	0.0937735	0.867718	0.385549	0.658218	TSEN34	NS	0.0147791
202.754	0.0392279	0.125159	0.313424	0.753959	0.898502	GSTA4	NS	0.00182336
420.435	0.00834939	0.122802	0.0679909	0.945793	0.982048	MSANTD4	NS	6.56868e-05
1083.68	0.0427488	0.134012	0.318992	0.749732	0.8964	NDUFA3	NS	0.0020305
16.363	-1.15925	0.28523	-4.06426	4.81847e-05	0.00105448	OSCAR	Down	3.45104
131.566	-0.112963	0.129558	-0.871914	0.383255	0.657179	PAQR8	NS	0.0205951
86.05	0.0953242	0.131466	0.725086	0.468399	0.724839	NUDT6	NS	0.0133224
58.5847	0.00495944	0.20781	0.0238652	0.98096	0.994757	TPT1-AS1	NS	1.13229e-05
1842.36	-0.242435	0.185656	-1.30583	0.191611	0.456908	TANC2	NS	0.0824694
4.03821	0.462354	0.541688	0.853544	0.393358		PKHD1	NS
238.232	-0.121193	0.105906	-1.14434	0.252481	0.529476	DNAJC24	NS	0.0334678
471.228	-0.252276	0.117118	-2.15403	0.031238	0.149534	ZNF160	NS	0.208193
207.983	-0.0884822	0.118329	-0.747765	0.454602	0.714655	ZNF415	NS	0.0129099
475.624	0.0606864	0.1242	0.488617	0.625113	0.826624	CAVIN3	NS	0.00501827
1358.74	0.220805	0.147836	1.49358	0.135285	0.376915	HAS2	NS	0.0935678
36.5388	0.054631	0.242471	0.22531	0.821738	0.930286	PDGFD	NS	0.0017145
23.5491	-0.111401	0.284823	-0.391124	0.695705	0.864778	PLAC1	NS	0.00702889
80.4358	0.356021	0.239561	1.48614	0.137242	0.380307	S1PR1	NS	0.149481
1329.47	-0.0270857	0.0580725	-0.466412	0.640921	0.835906	HS6ST2	NS	0.00210842
423.239	-0.00270467	0.101248	-0.0267133	0.978688	0.993715	PYGO1	NS	7.40551e-06
832.685	-0.307226	0.0828654	-3.70754	0.000209285	0.00356267	LRRC8E	NS	0.752159
339.018	0.363555	0.0893189	4.07031	4.6951e-05	0.00103202	PKIA	NS	1.08569
109.145	0.114662	0.137398	0.834528	0.403984	0.673984	XKR6	NS	0.0196475
32.8596	-0.134109	0.264054	-0.507884	0.611534	0.818041	TSNARE1	NS	0.0116976
1112.57	0.121391	0.0926816	1.30976	0.190278	0.455501	FEZ2	NS	0.0414562
484.643	-0.045226	0.121897	-0.371018	0.710624	0.872783	SOX7	NS	0.00267256
957.879	0.0912121	0.0711076	1.28273	0.199585	0.466972	C11orf24	NS	0.0301647
7.19526	-0.769353	0.490872	-1.56732	0.11704	0.347654	KYAT1	NS	0.35302
922.881	0.13572	0.0804976	1.68601	0.0917931	0.300837	MTM1	NS	0.0708009
364.989	0.0246442	0.131465	0.187459	0.851301	0.942277	TRMT61B	NS	0.000636345
149.871	-0.0354419	0.192295	-0.18431	0.85377	0.94299	INSR	NS	0.000903518
1053.5	0.0867841	0.0599435	1.44777	0.147683	0.39652	MFN1	NS	0.0348642
27.6356	0.180415	0.331676	0.543949	0.586477	0.803971	GIMAP8	NS	0.0170961
4.23689	-0.300341	0.695541	-0.431809	0.66588		KCNMB3	NS
429.32	-0.461634	0.163544	-2.82269	0.00476224	0.0403156	FUT3	NS	0.643761
1088.55	0.0149366	0.0997521	0.149738	0.880972	0.953768	ATP6V0E2	NS	0.000307059
643.755	-0.00263056	0.10521	-0.025003	0.980053	0.994512	PRKCE	NS	6.28681e-06
543.07	-0.0605523	0.0956535	-0.633038	0.526709	0.764032	JAGN1	NS	0.00707786
1254.28	-0.000804668	0.0741761	-0.0108481	0.991345	0.997842	TADA3	NS	7.54834e-07
379.927	0.131781	0.100894	1.30613	0.191509	0.456812	SOCS5	NS	0.0448401
872.349	-0.0309236	0.11842	-0.261135	0.793989	0.917084	C1GALT1C1	NS	0.00116245
1395.39	-0.339588	0.10629	-3.19493	0.00139864	0.0159349	BBLN	NS	0.61046
263.347	-0.0319453	0.0903375	-0.353622	0.723622	0.88099	MORN4	NS	0.00175791
811.01	-0.0450297	0.0889912	-0.506002	0.612855	0.818989	ZNF672	NS	0.00390505
168.258	-0.166355	0.159028	-1.04607	0.295527	0.576944	ZNF692	NS	0.0397366
231.762	0.0797746	0.102168	0.780815	0.434911	0.70007	NAIF1	NS	0.0123538
77.773	0.0734379	0.145393	0.505099	0.61349	0.819212	RBKS	NS	0.00635999
638.509	0.345311	0.145718	2.36972	0.0178016	0.101602	TMEM126A	NS	0.342928
974.969	0.0835257	0.124119	0.672949	0.50098	0.745699	TMEM126B	NS	0.0106442
4246.74	-0.225045	0.166632	-1.35055	0.17684	0.438629	TRIM8	NS	0.0805443
4258.39	0.194882	0.104001	1.87385	0.0609512	0.231954	NETO2	NS	0.123672
616.103	-0.107185	0.330675	-0.324139	0.745833	0.894884	CDC42BPG	NS	0.00516988
924.743	-0.099577	0.146508	-0.679669	0.496714	0.742162	SCAND1	NS	0.0128953
8349.02	-0.361746	0.0896964	-4.033	5.50681e-05	0.00117581	JUNB	NS	1.05979
266.887	0.0391944	0.127954	0.306316	0.759364	0.901555	FAM241B	NS	0.00176405
8.36826	-0.0139176	0.399537	-0.0348342	0.972212	0.991255	TMEM37	NS	5.3089e-05
194.294	-0.0909911	0.125538	-0.724811	0.468568	0.724927	UGT2B7	NS	0.012712
186.405	-0.803794	0.160478	-5.00875	5.47834e-07	2.37687e-05	LRG1	NS	3.71674
982.096	0.692193	0.130232	5.31507	1.06615e-07	5.80743e-06	SHCBP1	NS	3.62433
62.513	0.236606	0.152181	1.55477	0.120001	0.352979	NPTX1	NS	0.107005
2048.35	0.078665	0.0701298	1.1217	0.261988	0.539408	FAM98B	NS	0.0210887
58.2415	-0.10743	0.2365	-0.454248	0.64965	0.841599	ZNF439	NS	0.00804594
604.79	-0.0517075	0.194518	-0.265823	0.790376	0.914964	ZNF440	NS	0.0019957
4160.13	-0.357238	0.0929511	-3.84328	0.000121399	0.00224521	GAA	NS	0.946231
3474.57	-0.141172	0.088463	-1.59583	0.110527	0.336067	CANT1	NS	0.0668552
1645.8	0.0731623	0.115699	0.632349	0.527159	0.76441	ZDHHC16	NS	0.00853613
143.978	0.00224578	0.166226	0.0135104	0.989221	0.997239	CHST11	NS	2.69704e-06
913.423	0.11152	0.135698	0.821824	0.411177	0.68013	EXOSC1	NS	0.0186693
1280.04	-0.0598485	0.106047	-0.564357	0.572511	0.794097	PGAM1	NS	0.00599241
525.6	-0.350194	0.330454	-1.05974	0.289264	0.56956	CHD7	NS	0.0856085
509.923	0.422924	0.160895	2.62858	0.0085742	0.0616723	ESCO2	NS	0.5117
46971	0.0615605	0.0924813	0.665654	0.505633	0.748445	KRT19	NS	0.0077468
617.782	0.330536	0.125858	2.62627	0.0086327	0.0620034	KRT15	NS	0.39915
69.386	0.0140451	0.201457	0.0697174	0.944419	0.981563	LURAP1	NS	0.000113509
195.131	0.288079	0.110255	2.61284	0.00897938	0.0638177	CLCN5	NS	0.344271
176.016	-0.648109	0.541566	-1.19673	0.231411	0.505387	TPPP	NS	0.192084
433.958	0.476478	0.141697	3.36267	0.000771939	0.00995781	APLN	NS	0.953831
143.965	0.866059	0.195306	4.43437	9.23419e-06	0.000261518	KRT13	NS	3.10265
16.818	-0.00576026	0.273181	-0.0210859	0.983177	0.995445	KRT9	NS	1.14209e-05
5.12489	0.190638	0.506475	0.376401	0.706619		PDE7B	NS
372.316	0.0777385	0.156127	0.49792	0.61854	0.822644	MRPL36	NS	0.00659129
980.295	-0.25864	0.0845034	-3.06071	0.00220814	0.0227757	ZNF581	NS	0.424824
199.019	0.112709	0.103632	1.08759	0.276778	0.555379	NAT1	NS	0.0287871
0.728442	-1.58675	1.36289	-1.16426	0.24432		KRT20	NS
7.3364	-0.530029	0.451695	-1.17342	0.240627	0.51616	KSR2	NS	0.152233
224.712	0.0013647	0.105761	0.0129036	0.989705	0.997457	ZNF524	NS	1.50901e-06
2085.52	0.0788235	0.126797	0.621653	0.53417	0.769842	MCC	NS	0.0089542
160.764	-0.143144	0.129826	-1.10259	0.270205	0.548192	ZBTB26	NS	0.0373703
13.5626	0.0787235	0.395626	0.198984	0.842275	0.939	CDK5R2	NS	0.00215184
208.133	0.399129	0.126407	3.15749	0.00159133	0.0176585	DSEL	NS	0.699693
691.398	0.0688238	0.11828	0.581872	0.560653	0.785778	POLR1C	NS	0.00720588
2923.61	0.0146163	0.152543	0.0958176	0.923665	0.973773	ASXL1	NS	0.000168705
363.299	0.464835	0.180738	2.57186	0.0101153	0.0693872	DLK2	NS	0.538613
594.48	-0.306799	0.152086	-2.01728	0.0436664	0.186579	ZNF562	NS	0.223698
878.107	0.00639283	0.197864	0.0323092	0.974225	0.99187	ZNF318	NS	2.26655e-05
943.73	-0.158387	0.0866022	-1.8289	0.0674139	0.248126	ZNF561	NS	0.0958761
2148.76	-0.019345	0.085452	-0.226384	0.820903	0.929894	WIPF2	NS	0.00061065
26.0895	0.532921	0.242546	2.1972	0.0280061	0.138729	HOPX	NS	0.457157
1127.64	-0.0556249	0.104205	-0.533801	0.593479	0.808183	LRRC8C	NS	0.00514477
4782.57	-0.0393388	0.0774014	-0.508244	0.611282	0.818041	RSL1D1	NS	0.00343131
983.403	-0.163642	0.0870488	-1.87989	0.060123	0.229787	LRRC8D	NS	0.104514
843.083	0.23957	0.0741298	3.23177	0.00123027	0.0144923	PPID	NS	0.440536
481.51	0.209119	0.0823494	2.53942	0.0111038	0.0736879	ETFDH	NS	0.236849
1754.51	-0.152855	0.0869408	-1.75815	0.0787218	0.273339	LPAR3	NS	0.0861031
380.662	-0.288456	0.162664	-1.77333	0.0761744	0.267869	PTGER4	NS	0.165019
1603.31	0.039043	0.0909417	0.42932	0.667691	0.851276	TBCA	NS	0.00273026
14.2934	0.131034	0.319296	0.410386	0.681523	0.858192	MAP6	NS	0.00870274
5848.56	-0.168474	0.126146	-1.33554	0.181698	0.444142	BCL2L1	NS	0.0593833
2250.5	0.156972	0.0855836	1.83414	0.0666331	0.246041	PLRG1	NS	0.095595
241.925	0.0604739	0.0981853	0.615916	0.53795	0.772162	ZNF584	NS	0.00679071
460.935	-0.151538	0.243453	-0.622451	0.533645	0.769383	DSCAM	NS	0.0172537
9677.43	-0.144448	0.163786	-0.88193	0.377815	0.65203	CLSTN1	NS	0.0268287
361.323	-0.59073	0.209897	-2.81438	0.00488708	0.0411755	CXXC5	NS	0.818375
549.826	0.0254833	0.0928053	0.274588	0.783632	0.912013	ZNF274	NS	0.0010193
420.114	-0.0781477	0.108937	-0.717363	0.47315	0.726594	PIK3CD	NS	0.0108398
133.234	-0.0128249	0.116402	-0.110177	0.912269	0.968209	SLC25A33	NS	0.000179944
565.208	-0.387858	0.1801	-2.15357	0.0312742	0.149653	ENC1	NS	0.31995
1603.34	-0.0768224	0.125141	-0.613889	0.539289	0.772786	SPSB1	NS	0.00859958
111.437	-0.712708	0.195357	-3.64823	0.000264051	0.00426511	P2RY6	NS	1.68917
965.911	-0.340585	0.501637	-0.678946	0.497172	0.742517	BPTF	NS	0.0440354
530.231	-0.0217857	0.0781695	-0.278698	0.780476	0.911115	ZIK1	NS	0.000880724
1433.21	-0.374942	0.162392	-2.30886	0.0209511	0.113813	PLEKHG5	NS	0.353874
2532.99	0.0626849	0.120256	0.521262	0.602184	0.81321	ATF7IP	NS	0.00562894
718.901	-0.026459	0.0981039	-0.269704	0.787388	0.913733	RGS19	NS	0.00103669
248.21	-0.0560646	0.111668	-0.502063	0.615623	0.82046	TCEA2	NS	0.00481833
16.0161	-0.670216	0.30608	-2.18968	0.0285477	0.140665	ANO5	NS	0.570899
2676.74	0.164492	0.10164	1.61838	0.105581	0.326958	HDAC3	NS	0.0798621
728.992	0.0946687	0.0747043	1.26725	0.205067	0.474125	GPHN	NS	0.0306828
839.466	-0.282665	0.093686	-3.01715	0.00255159	0.0254594	TMEM51	NS	0.450611
827.834	0.209165	0.099718	2.09756	0.0359439	0.164408	CAMTA1	NS	0.164001
16.6713	0.286476	0.308874	0.927486	0.353674	0.630817	LRRC34	NS	0.057323
477.931	0.0166149	0.111291	0.149292	0.881323	0.953768	AFG2B	NS	0.000341559
349.066	-0.491964	0.0915609	-5.37309	7.74003e-08	4.40916e-06	GATM	NS	2.63479
5.16226	-0.457816	0.482864	-0.948126	0.343065		SLFNL1	NS
36.1115	0.485422	0.261312	1.85763	0.0632211	0.237583	BCL2	NS	0.302993
1075.35	0.183666	0.0992176	1.85114	0.064149	0.239536	RHNO1	NS	0.113989
2858.7	0.198766	0.0699727	2.84063	0.00450249	0.0389112	CTPS1	NS	0.280246
129.247	0.102282	0.147002	0.695786	0.486563	0.736133	METTL18	NS	0.013608
467.776	-0.175974	0.100376	-1.75315	0.0795758	0.27537	COL8A2	NS	0.0985601
761.626	-0.199733	0.0946414	-2.11042	0.0348224	0.160905	PWWP2B	NS	0.158474
6.08286	0.96684	0.536934	1.80067	0.0717554	0.258808	ZNF540	NS	0.567556
312.366	0.20948	0.14151	1.48032	0.138787	0.382671	FBXL14	NS	0.0873895
2571.36	-0.134737	0.0664589	-2.02737	0.0426242	0.183726	EXOSC10	NS	0.0991435
74.7824	-0.0424812	0.223635	-0.189958	0.849342	0.94165	ZNF570	NS	0.0011092
196.315	-0.220147	0.132705	-1.65892	0.097132	0.311858	MLLT3	NS	0.111404
15.2545	-0.36647	0.295646	-1.23956	0.215139	0.486287	FAM90A1	NS	0.114744
5432.24	0.471902	0.0942053	5.0093	5.46296e-07	2.37687e-05	RRM2	NS	2.18207
635.258	0.0192271	0.0964204	0.199409	0.841943	0.939	TRAPPC12	NS	0.000525558
39.1447	-0.225002	0.289739	-0.776568	0.437413	0.701902	IFNB1	NS	0.034588
14044.6	0.130366	0.155869	0.836379	0.402942	0.672984	RPS21	NS	0.0224223
10.8679	-0.556332	0.383078	-1.45227	0.146428	0.395196	C3AR1	NS	0.224306
535.453	0.0333497	0.101955	0.327103	0.74359	0.894141	MRM3	NS	0.00162059
1676.57	0.00102573	0.0661488	0.0155064	0.987628	0.996527	PTEN	NS	1.5498e-06
662.03	0.263361	0.119543	2.20306	0.0275904	0.137498	RPS7	NS	0.226939
822.594	0.375646	0.0805719	4.66225	3.12773e-06	0.000107909	RNASEH1	NS	1.49017
15891.1	-0.418143	0.067937	-6.15487	7.51414e-10	6.92275e-08	PRNP	NS	2.99379
10.7153	0.164804	0.415539	0.396604	0.691659	0.86322	ADRA1D	NS	0.0105275
116.421	0.515101	0.188991	2.72553	0.00641976	0.0500339	FRMD5	NS	0.67001
272.424	0.445395	0.143224	3.10978	0.00187228	0.0198888	MIR31HG	NS	0.757792
1980.55	0.0909603	0.0639181	1.42308	0.154714	0.407538	CYP4F11	NS	0.0354592
19.5766	0.12502	0.302283	0.413585	0.679178	0.857295	TLN2	NS	0.00836002
15.8003	-0.093829	0.315086	-0.297788	0.765865	0.905164	LGALS9C	NS	0.00406023
475.216	0.0553107	0.0846242	0.653604	0.513367	0.753689	TVP23B	NS	0.0067926
1970.07	-0.460798	0.0784434	-5.87428	4.24692e-09	3.21753e-07	ZNF217	NS	2.99172
84.5927	-0.139174	0.1792	-0.776641	0.437371	0.701902	SRGAP2C	NS	0.0213943
202.834	0.216086	0.12398	1.7429	0.0813505	0.278889	ATPAF2	NS	0.119834
1287.62	0.247115	0.114257	2.16281	0.0305561	0.14741	PPIH	NS	0.20547
10.0189	-0.53919	0.370464	-1.45544	0.145547	0.393958	DRC3	NS	0.218129
96.989	-0.067541	0.137197	-0.492294	0.622512	0.824912	ZNF57	NS	0.0056459
147.316	0.332729	0.156005	2.1328	0.032941	0.15524	SHLD1	NS	0.269177
1511.71	-0.232111	0.214932	-1.07993	0.280173	0.559171	JMJD1C	NS	0.0585977
1289.46	-0.382236	0.2016	-1.89601	0.0579584	0.224242	SYNPO	NS	0.248179
101.281	-0.333614	0.224067	-1.4889	0.136513	0.378955	ZNF554	NS	0.140589
391.005	0.0362179	0.0874739	0.414042	0.678843	0.857143	RAB33B	NS	0.00242468
2459.21	0.106036	0.0681572	1.55575	0.119767	0.352709	THOP1	NS	0.04799
215.238	0.0746282	0.124226	0.600746	0.548009	0.778882	EPHX4	NS	0.00809926
858.792	-0.589215	0.172968	-3.4065	0.000658013	0.00880003	LAMB2	NS	1.21114
841.796	-0.0132097	0.0790391	-0.167128	0.867269	0.948743	USP19	NS	0.000301858
2443.9	0.189453	0.0893095	2.12131	0.0338955	0.157942	QARS1	NS	0.151847
1198.07	-0.234664	0.0668895	-3.50824	0.000451089	0.00653007	ORMDL3	NS	0.51276
907.292	-0.0126699	0.115109	-0.110069	0.912355	0.968209	KLF11	NS	0.00017777
56.2818	-0.0163208	0.175705	-0.0928876	0.925993	0.974786	SMN1	NS	0.000181009
872.03	0.16943	0.159188	1.06434	0.287174	0.567768	EIF2AK3	NS	0.0416509
1299.72	-0.229563	0.140522	-1.63365	0.102333	0.321723	MOB3A	NS	0.113064
604.776	0.0692323	0.164308	0.421356	0.673495	0.854246	KRCC1	NS	0.00473666
483.169	-0.00301395	0.0702834	-0.0428828	0.965795	0.989055	NME6	NS	1.44052e-05
3479.65	0.121226	0.0984476	1.23137	0.218183	0.490272	CYCS	NS	0.0375269
268.986	-0.341718	0.132609	-2.57688	0.00996968	0.0687604	SLFN12	NS	0.397303
27.3037	-0.848768	0.266464	-3.1853	0.00144606	0.0163404	CALB2	NS	1.51652
8.6821	-0.130491	0.438419	-0.29764	0.765978	0.905164	FRMD3	NS	0.00564669
400.346	0.271954	0.104876	2.59311	0.00951123	0.0666232	MTBP	NS	0.31992
299.26	-0.0452046	0.113588	-0.397969	0.690653	0.862736	TEFM	NS	0.00289861
1903.89	0.210089	0.106879	1.96567	0.0493363	0.202794	MRPL13	NS	0.14558
1449.1	-0.0441205	0.0654044	-0.67458	0.499942	0.744675	MALT1	NS	0.0056489
3121.59	-0.902241	0.113153	-7.97365	1.54055e-15	4.99842e-13	ISG20	NS	11.0986
582.188	-0.0656253	0.122491	-0.535754	0.592128	0.807251	MBOAT1	NS	0.0061026
3114.59	-0.0467709	0.129251	-0.36186	0.717457	0.87663	CEBPB	NS	0.00267452
973.412	0.0592941	0.0713726	0.830769	0.406104	0.675709	PAIP1	NS	0.0100943
11.6589	-0.927413	0.357652	-2.59306	0.0095125	0.0666232	CLEC7A	NS	1.09099
218.12	0.300789	0.174786	1.7209	0.0852693	0.287027	C5orf34	NS	0.163051
9.4094	0.747042	0.389683	1.91705	0.0552318	0.218193	NEGR1	NS	0.493913
932.757	0.0488794	0.0790182	0.618584	0.536191	0.771265	ZNF131	NS	0.00551342
140.402	-0.638605	0.186025	-3.43289	0.000597176	0.00814703	MACROD2	NS	1.33405
1471.98	0.13165	0.115286	1.14194	0.253478	0.530519	DPAGT1	NS	0.0362431
39510.5	0.00952651	0.0791645	0.120338	0.904215	0.963915	BSG	NS	0.000152057
468.159	0.0196983	0.105901	0.186006	0.85244	0.942702	HINFP	NS	0.000504782
2527.34	-0.00702374	0.0663506	-0.105858	0.915695	0.969413	CERS6	NS	9.47594e-05
86.0051	0.0638371	0.146059	0.437065	0.662064	0.848326	SPTLC3	NS	0.00456034
1362.9	0.26957	0.121278	2.22275	0.0262329	0.133431	COPRS	NS	0.235805
665.863	-0.0217237	0.114707	-0.189385	0.849791	0.94165	TP53RK	NS	0.000567214
4.20821	0.399074	0.573039	0.696417	0.486168		B3GALT1	NS
418.501	-0.222694	0.118468	-1.87979	0.0601371	0.229787	BPGM	NS	0.142229
1151.78	0.113102	0.0928686	1.21787	0.223272	0.49544	POP7	NS	0.0344972
133.81	0.543472	0.180547	3.01014	0.00261128	0.0258102	ALG14	NS	0.863148
641.792	0.199334	0.0947537	2.10371	0.0354039	0.163063	SUCLG2	NS	0.157005
609.822	-0.209285	0.0904584	-2.31361	0.0206893	0.112801	STARD5	NS	0.198337
9668.81	0.09717	0.0810111	1.19947	0.230347	0.504013	GNB2	NS	0.0289137
13.5957	-0.312007	0.330778	-0.943253	0.345551	0.623921	CFAP53	NS	0.0639211
484.1	0.293497	0.132613	2.21318	0.0268851	0.135419	MCRIP2	NS	0.25485
248.722	0.417136	0.195737	2.1311	0.0330807	0.15575	C2CD2L	NS	0.336867
78.2971	-0.592139	0.16836	-3.5171	0.000436295	0.00634051	ARNT2	NS	1.30145
7506.31	0.127569	0.102758	1.24145	0.214439	0.485514	GNG12	NS	0.0400308
67.4633	-0.836939	0.246958	-3.38899	0.000701514	0.00928062	SYNPO2	NS	1.70101
450.961	0.146401	0.0976852	1.4987	0.133951	0.374948	CLP1	NS	0.0623711
1010.8	0.172309	0.150011	1.14864	0.250703	0.527703	COPS9	NS	0.0478347
2367.61	-0.419511	0.0894853	-4.68805	2.75826e-06	9.641e-05	GTPBP2	NS	1.68471
215.328	0.00102506	0.109409	0.0093691	0.992525	0.998008	FGGY	NS	8.8775e-07
18.974	0.0535271	0.339818	0.157517	0.874838	0.951534	FUT9	NS	0.00115488
190.963	-0.0473472	0.119435	-0.396427	0.69179	0.86322	TCEAL1	NS	0.00302447
2161.3	0.0228735	0.051777	0.441769	0.658657	0.846936	ZNF24	NS	0.00165031
866.595	0.0371253	0.0962953	0.385536	0.69984	0.867056	MANEA	NS	0.00230002
19.7447	-0.475518	0.27666	-1.71878	0.0856549	0.287928	MAB21L4	NS	0.25712
1448.47	-0.209588	0.250015	-0.838303	0.401861	0.672148	AFF1	NS	0.0361613
2469.35	0.21457	0.118654	1.80837	0.0705482	0.256001	FIBP	NS	0.126974
222.279	0.165389	0.23403	0.706701	0.479752	0.730893	BANP	NS	0.0225171
7912.62	0.232046	0.111295	2.08497	0.0370722	0.167414	PPP1CA	NS	0.180116
3486.58	-0.0458488	0.39296	-0.116675	0.907117	0.965535	HCFC1	NS	0.000698375
597.689	-0.995299	0.134207	-7.41612	1.20597e-13	2.64693e-11	NIPAL4	NS	10.5275
5.80728	-1.22216	0.581545	-2.10158	0.0355899	0.163367	RASGRP1	NS	0.961643
761.043	0.226854	0.114128	1.98772	0.0468431	0.196162	CHCHD1	NS	0.160473
1238.33	0.423862	0.126548	3.34941	0.000809825	0.0103837	MRPL52	NS	0.840793
228.324	-0.00761231	0.108924	-0.0698867	0.944284	0.981563	SMPDL3A	NS	6.15208e-05
787.264	-0.984651	0.135487	-7.26748	3.66264e-13	7.59236e-11	RND1	NS	9.9643
471.639	-0.0412076	0.0947614	-0.434857	0.663666	0.849286	RAD9A	NS	0.00292352
350.515	-0.308969	0.0908106	-3.40234	0.000668111	0.0089191	EFEMP2	NS	0.633287
282.098	-0.290791	0.185958	-1.56374	0.117878	0.348946	WASHC2C	NS	0.132962
454.043	0.0601268	0.128408	0.468249	0.639607	0.835342	TMEM134	NS	0.00469804
202.897	0.248159	0.0932472	2.66131	0.00778379	0.0574262	ZMAT3	NS	0.307939
150.939	0.0412684	0.110754	0.372613	0.709436	0.872114	ZFAND4	NS	0.00245245
113.357	-0.210921	0.148558	-1.41979	0.155668	0.409111	ZNF738	NS	0.0818709
2248.67	0.179199	0.0850819	2.10619	0.0351875	0.162341	SLFN11	NS	0.141491
2820.38	-0.00926898	0.0860979	-0.107656	0.914268	0.969053	CORO1B	NS	0.000126545
291.878	0.380462	0.126593	3.00539	0.00265238	0.0260676	FUT10	NS	0.602614
319.554	0.243274	0.0934107	2.60435	0.00920495	0.0651108	LRRC20	NS	0.288607
666.688	-0.0379725	0.0857112	-0.443028	0.657745	0.846386	MUS81	NS	0.0027504
38.4028	-0.578906	0.239935	-2.41276	0.0158321	0.0932494	TMEM217	NS	0.596478
42.9025	0.303372	0.220393	1.3765	0.168666	0.427567	ZNF596	NS	0.111943
34410.2	0.209908	0.0854307	2.45706	0.0140079	0.086356	CFL1	NS	0.223281
692.147	-0.272642	0.099519	-2.7396	0.00615138	0.0486021	TMCC1	NS	0.358074
193.087	0.0230024	0.144472	0.159217	0.873498	0.951276	NAA16	NS	0.000498998
2720.69	0.00699177	0.0692167	0.101013	0.91954	0.971896	PSME3IP1	NS	8.65607e-05
67.8967	-0.348282	0.183126	-1.90187	0.0571876	0.222686	RAB43	NS	0.227187
101.099	0.280488	0.159416	1.75947	0.0784971	0.272966	ZNG1A	NS	0.158165
3.54779	-0.869586	0.744502	-1.16801	0.242802		RAB37	NS
826.985	0.0313857	0.0920272	0.341048	0.733067	0.887721	DCP2	NS	0.00162338
59.8179	0.168787	0.230995	0.730694	0.464966	0.7225	SNX32	NS	0.0238263
13988.4	0.0791401	0.13831	0.572193	0.567191	0.789906	RPL38	NS	0.00810591
8.76447	-0.296891	0.495522	-0.599149	0.549074	0.778964	CYP7B1	NS	0.0322076
3944.81	-1.00545	0.119038	-8.44652	3.00127e-17	1.27983e-14	OVOL1	Down	13.9686
1576.26	0.0704335	0.0861003	0.81804	0.413334	0.682187	RARG	NS	0.0116988
84.1184	-0.167296	0.13794	-1.21282	0.2252	0.497865	CES4A	NS	0.0506721
38.3334	-1.11204	0.228327	-4.87039	1.11378e-06	4.2954e-05	CES3	Down	4.85627
2911.15	-0.210831	0.0832778	-2.53166	0.0113525	0.0746414	SSH3	NS	0.237611
1703.07	-0.268016	0.0760954	-3.5221	0.000428146	0.00627093	CES2	NS	0.590349
294.139	-0.248057	0.152562	-1.62595	0.103961	0.323816	PDP2	NS	0.121474
3186.97	0.103698	0.0713366	1.45364	0.146046	0.394719	SP3	NS	0.041864
971.104	-0.00502213	0.126508	-0.0396983	0.968334	0.99008	DMXL1	NS	2.1745e-05
180.572	0.266747	0.105691	2.52384	0.011608	0.0758464	METAP1D	NS	0.298775
241.882	-0.164619	0.189676	-0.867897	0.38545	0.658145	ZNF621	NS	0.0299077
891.987	-0.184094	0.107872	-1.70659	0.0878982	0.292347	EGFL7	NS	0.0983249
875.089	0.0427321	0.0758514	0.563367	0.573185	0.794317	NADSYN1	NS	0.00427349
3184.49	-0.0533452	0.109215	-0.48844	0.625238	0.826624	DHCR7	NS	0.00441121
4.52502	0.637395	0.618699	1.03022	0.302908		LVRN	NS
19.9579	-0.277814	0.372023	-0.746764	0.455206	0.715228	NBEA	NS	0.0404374
741.966	0.336373	0.11586	2.90326	0.00369298	0.0337938	RNASEH2C	NS	0.494859
26.2246	-0.0599236	0.250824	-0.238907	0.811178	0.923903	MYEOV	NS	0.00205978
341.449	-0.245412	0.190049	-1.29131	0.196597	0.463467	ANKRD13D	NS	0.0819629
1712.44	-0.441595	0.114604	-3.85322	0.000116575	0.00217214	MYD88	NS	1.17602
1043.16	0.00468979	0.0811405	0.0577984	0.953909	0.984491	OXSR1	NS	3.18353e-05
764.826	0.0567387	0.103046	0.550618	0.581896	0.799778	PHF8	NS	0.00550537
1139.89	0.123229	0.0870097	1.41627	0.156697	0.410443	LCLAT1	NS	0.0476585
272.436	0.144699	0.0814215	1.77716	0.0755424	0.266932	MIR4435-2HG	NS	0.0829991
6.18838	-1.10998	0.466125	-2.38128	0.0172524	0.0990735	XKR3	NS	1.11446
65.4061	-0.0698729	0.157549	-0.443499	0.657405	0.846329	VDAC2P5	NS	0.00506303
1483.57	0.100773	0.0661735	1.52286	0.127794	0.365038	KAT5	NS	0.0441045
5.21533	-1.12946	0.567029	-1.99189	0.0463833	0.194841	SH3RF3	NS	0.802276
3.15795	-0.397935	0.638779	-0.622961	0.53331		GXYLT2	NS
424.546	-0.167406	0.119671	-1.39888	0.161849	0.41822	DCAKD	NS	0.063379
914.141	-0.187048	0.0921328	-2.0302	0.0423358	0.183168	TADA2B	NS	0.137883
105.077	0.333664	0.132957	2.50957	0.0120878	0.0781763	CFAP184	NS	0.369341
2542.9	-0.0417404	0.0948988	-0.439841	0.660052	0.847057	GRK2	NS	0.00300895
3521.3	-0.0933672	0.119783	-0.779473	0.435701	0.700676	RELA	NS	0.0144237
316.105	-0.231147	0.214053	-1.07986	0.280204	0.559171	EVC2	NS	0.0583543
133.099	-0.28036	0.146992	-1.90731	0.0564804	0.221136	ZNF680	NS	0.183731
761.547	-0.248051	0.224896	-1.10296	0.270044	0.548192	HECTD4	NS	0.064758
618.757	-0.414853	0.156591	-2.64928	0.0080663	0.0588702	FAM222B	NS	0.510312
27.3602	0.605408	0.247049	2.45056	0.0142636	0.0873907	BNC2	NS	0.640846
9.08282	-0.416413	0.473256	-0.879889	0.378919	0.652877	DELEC1	NS	0.0771067
918.391	0.053586	0.0741692	0.722482	0.469998	0.725636	HPSE	NS	0.00746353
660.724	0.264007	0.111823	2.36093	0.0182291	0.103331	COQ2	NS	0.260251
142.835	0.74314	0.701345	1.05959	0.28933	0.569615	HSPA6	NS	0.181637
2384.68	0.516688	0.129578	3.98746	6.6785e-05	0.00136918	TRMT112	NS	1.47956
4532.21	-0.0637964	0.161655	-0.394646	0.693104	0.863848	KDM2A	NS	0.00405508
96.2103	0.179437	0.15873	1.13045	0.258285	0.535627	ADCK5	NS	0.0486521
568.479	0.130498	0.119135	1.09538	0.27335	0.551765	MRPL57	NS	0.0337005
1044.72	-0.01084	0.146876	-0.0738039	0.941166	0.980017	NOC3L	NS	9.50273e-05
1300.6	-0.0412285	0.0618072	-0.667051	0.50474	0.747939	ESRRA	NS	0.00520032
3971.26	0.0760733	0.111427	0.682721	0.494783	0.741109	RHOD	NS	0.00989851
469.938	0.069164	0.128946	0.536379	0.591696	0.807006	COMMD1	NS	0.00644077
1930.36	-0.0336166	0.202286	-0.166184	0.868012	0.948743	RAPH1	NS	0.000768183
601.629	0.0141504	0.111173	0.127282	0.898717	0.962151	MTX1	NS	0.000237114
5140.13	-0.280605	0.219246	-1.27986	0.200593	0.468364	PARP14	NS	0.0924362
300.074	0.514121	0.126438	4.06619	4.77871e-05	0.00104732	CKS1B	NS	1.53204
8.49444	-1.64285	0.445797	-3.6852	0.000228523	0.00381084	ABCD2	Down	3.97402
93.1514	0.26608	0.446574	0.595825	0.551292	0.77967	AHSA2P	NS	0.0287603
962.407	0.0176033	0.07255	0.242637	0.808287	0.923167	ABLIM3	NS	0.000611181
4.26624	-0.113575	0.537548	-0.211284	0.832666		TUBB8B	NS
117.929	-0.142482	0.159277	-0.894553	0.371026	0.645629	MFSD4B	NS	0.027074
2221.57	0.138007	0.100505	1.37314	0.16971	0.428876	VANGL1	NS	0.050741
873.83	-0.195732	0.138504	-1.41318	0.157602	0.411224	GLRX	NS	0.0755372
600.477	-0.105682	0.0721554	-1.46464	0.143019	0.389873	IQCB1	NS	0.043232
43.7939	-0.671547	0.184912	-3.63172	0.000281538	0.00448448	SYT12	NS	1.57699
645.047	-0.348236	0.583727	-0.596572	0.550793	0.779646	GOLGB1	NS	0.0376452
15.1646	0.340532	0.340388	1.00042	0.317105	0.598937	DMRT2	NS	0.075809
26.3392	0.395242	0.425769	0.928302	0.353251	0.630805	ZNF483	NS	0.0790899
5.18814	0.0267703	0.577848	0.0463275	0.963049		PLAC8L1	NS
732.089	-0.207368	0.0932583	-2.22358	0.0261764	0.13343	GPR137	NS	0.181394
1145.28	-0.428156	0.0837578	-5.11183	3.1905e-07	1.47883e-05	SNCG	NS	2.06803
142.386	0.0825692	0.173394	0.476194	0.633936	0.832456	MMRN2	NS	0.00657572
1138.9	0.0635251	0.120098	0.528946	0.596843	0.809881	MZT2A	NS	0.00581755
1758.08	0.0587083	0.143782	0.408314	0.683043	0.859393	TNKS	NS	0.00386348
87.7322	0.0265908	0.185425	0.143405	0.885971	0.955496	ZNF449	NS	0.000525729
623.456	-0.243699	0.113656	-2.14418	0.0320188	0.152191	ZBTB21	NS	0.199251
328.79	-0.406989	0.150385	-2.70631	0.00680359	0.0519317	PPP1R3B	NS	0.522805
109.927	0.415632	0.292889	1.41908	0.155877	0.409371	STOX2	NS	0.161216
2170.49	-0.213343	0.165691	-1.2876	0.197886	0.464524	MAP3K11	NS	0.0710415
232.651	-0.151256	0.121808	-1.24176	0.214325	0.485391	TRIB1	NS	0.0474804
6.87357	-0.504993	0.479792	-1.05253	0.292558	0.573098	KCNK7	NS	0.122093
177.185	0.196536	0.160279	1.22621	0.220118	0.492656	SFT2D3	NS	0.0604263
170.486	-0.290894	0.229708	-1.26637	0.205382	0.474435	OLR1	NS	0.0941983
3790.1	0.0829325	0.0516917	1.60437	0.108633	0.332449	DAG1	NS	0.0396645
442.245	0.0601035	0.115916	0.518509	0.604103	0.814475	ARV1	NS	0.00535657
3333.16	0.0595395	0.0994342	0.598783	0.549318	0.778964	NAA20	NS	0.00645901
596.272	-1.79164	0.148062	-12.1006	1.0489e-33	7.82743e-30	SAA1	Down	52.148
492.105	0.243223	0.124827	1.94848	0.0513576	0.207502	MICOS10	NS	0.166116
2863.09	-0.0285354	0.19846	-0.143784	0.885671	0.955351	EHBP1L1	NS	0.000566053
167.681	0.163155	0.145027	1.125	0.260591	0.537867	THAP2	NS	0.0439418
2170.01	0.177174	0.0690592	2.56554	0.0103014	0.0701088	RNF26	NS	0.2045
3507.17	0.474737	0.120378	3.94371	8.02316e-05	0.00159421	PPP1R14B	NS	1.32805
994.849	0.234833	0.123887	1.89554	0.0580207	0.224294	ZNRD2	NS	0.152449
2965.63	0.150483	0.075358	1.99691	0.0458355	0.193466	SMARCC1	NS	0.107354
48.5254	-0.333231	0.329229	-1.01216	0.311463	0.593765	ZNF417	NS	0.0754386
162.885	-0.398468	0.18998	-2.09742	0.0359562	0.16441	PTPRM	NS	0.312428
8.45711	-0.475691	0.411461	-1.1561	0.247639	0.524407	FKBP2	NS	0.133351
628.173	0.0940264	0.0996098	0.943948	0.345196	0.623921	VEGFB	NS	0.0192633
384.064	-0.248754	0.173998	-1.42963	0.152822	0.404337	PEAK1	NS	0.0978239
195.55	0.320962	0.225179	1.42536	0.154053	0.406327	TNFRSF10D	NS	0.125536
532.322	0.268885	0.100247	2.68223	0.00731328	0.0549065	GMPPB	NS	0.338896
993.733	0.125412	0.0757842	1.65485	0.0979545	0.313408	MOB1B	NS	0.0631937
966.041	0.0737211	0.0906163	0.813552	0.415902	0.684758	ZNF622	NS	0.0121244
23.6076	-0.400308	0.245113	-1.63316	0.102436	0.321723	CSPG4	NS	0.197159
1732.28	-0.0750491	0.126103	-0.595141	0.551749	0.779972	SNX33	NS	0.00809936
2.97838	0.432645	0.652433	0.663126	0.50725		CIMIP2C	NS
520.582	-0.0548323	0.147677	-0.371298	0.710415	0.872601	NABP1	NS	0.00324523
4.14521	-0.031731	0.666835	-0.0475845	0.962047		ADGRF3	NS
2773.69	-0.211512	0.397971	-0.531477	0.595088	0.808974	CHD2	NS	0.0194729
213.774	-0.0344682	0.115991	-0.297163	0.766342	0.905237	CCDC106	NS	0.00149033
161.139	0.226915	0.171362	1.32418	0.185442	0.449307	CEP83	NS	0.0788433
553.028	0.00327559	0.0703272	0.0465764	0.962851	0.988074	NUDT4	NS	1.70675e-05
755.852	-0.159529	0.101449	-1.57252	0.115831	0.345756	PC	NS	0.0735799
135.528	0.115268	0.147071	0.78376	0.433181	0.698943	SCAI	NS	0.0179309
127.222	-0.154505	0.167036	-0.924983	0.354975	0.631751	NMNAT1	NS	0.0308167
1086.97	0.0108856	0.0686945	0.158465	0.874091	0.951276	LRFN4	NS	0.000236145
1320.78	0.0908699	0.0905482	1.00355	0.315594	0.597443	SLC19A1	NS	0.0203279
895.251	0.0612181	0.0843901	0.725417	0.468196	0.724728	RCE1	NS	0.00855982
2780.5	0.127749	0.135455	0.943113	0.345623	0.623921	UQCRH	NS	0.026172
2685.29	0.1374	0.0948895	1.448	0.147618	0.39652	EIF1AX	NS	0.0551982
143.111	-0.0617688	0.158014	-0.390907	0.695866	0.864778	BCLAF3	NS	0.00389732
4774.06	0.198739	0.0445147	4.46457	8.02298e-06	0.000234331	PSMD1	NS	0.721456
6.5063	-1.19895	0.46547	-2.57579	0.010001	0.0688495	MUC13	NS	1.3933
80.8849	0.364063	0.158617	2.29523	0.02172	0.116692	SUSD5	NS	0.339656
494.609	0.0427824	0.225239	0.189942	0.849354	0.94165	HEG1	NS	0.00111706
433.168	0.0620987	0.097369	0.637767	0.523625	0.761335	TOP6BL	NS	0.00735398
5990.31	0.135213	0.0702408	1.92499	0.0542302	0.215205	TOMM20	NS	0.0902071
3521.6	0.0467446	0.0598175	0.781454	0.434536	0.699928	AGFG1	NS	0.00724293
888.604	0.0156067	0.0618712	0.252244	0.800852	0.920212	STAT5B	NS	0.00056359
8.66113	-0.84037	1.06055	-0.792387	0.428135	0.694421	CD7	NS	0.133095
4090.5	-0.203801	0.0490075	-4.15856	3.20256e-05	0.000742209	CNP	NS	0.637789
31830.9	-0.161102	0.135855	-1.18584	0.235686	0.510402	JUP	NS	0.0470561
62.228	-0.611236	0.215062	-2.84214	0.00448114	0.038827	HAP1	NS	0.862373
10962.2	0.229546	0.07392	3.10534	0.00190064	0.0201327	EIF1	NS	0.389333
85.7933	0.0798398	0.153229	0.521049	0.602333	0.813304	ENDOV	NS	0.00716537
3696.31	-0.497874	0.235096	-2.11775	0.0341963	0.159008	RNF213	NS	0.397593
31.9292	-0.00082566	0.259555	-0.00318106	0.997462	0.999307	TIGD3	NS	2.48635e-07
630.629	-0.276132	0.171253	-1.61242	0.106871	0.329011	PLK3	NS	0.133314
6201.09	-0.198187	0.0549464	-3.60691	0.000309863	0.00484262	NET1	NS	0.458786
691.767	0.203439	0.0625568	3.25206	0.0011457	0.0136469	DPY19L1	NS	0.379406
332.686	-0.199843	0.162684	-1.22841	0.219292	0.49166	ZNF791	NS	0.0616186
968.019	-0.0610784	0.132529	-0.460869	0.644893	0.838889	PHC3	NS	0.00466002
86.7673	-0.0408887	0.183608	-0.222695	0.823773	0.930804	GPR160	NS	0.00127335
143.511	0.145054	0.202694	0.715628	0.474221	0.727041	CBX2	NS	0.0200814
933.204	-0.254528	0.426932	-0.596178	0.551056	0.77967	SPTBN2	NS	0.0275117
949.074	0.0180961	0.188691	0.0959034	0.923597	0.973773	GOLIM4	NS	0.000208869
222.741	0.0142931	0.114143	0.125221	0.900348	0.963	RBM4B	NS	0.000234031
2570.1	0.0107304	0.135112	0.0794183	0.9367	0.97864	ATP5MK	NS	0.000100619
48.7226	0.176235	0.247636	0.711671	0.476669	0.728997	HOXB2	NS	0.0241926
181.342	-0.859429	0.203235	-4.22875	2.34994e-05	0.000579717	C1QTNF1	NS	2.78178
12.2071	0.265868	0.355021	0.74888	0.453929	0.713981	MARCHF3	NS	0.0389001
80.8847	0.264711	0.171352	1.54484	0.122385	0.356967	SWSAP1	NS	0.118424
37.7397	0.0044876	0.186893	0.0240116	0.980843	0.994707	SLCO4C1	NS	1.03436e-05
118.796	0.108129	0.181902	0.594435	0.552221	0.780483	RBM4	NS	0.0116386
19.1454	-0.0555117	0.291374	-0.190517	0.848904	0.941649	CIMAP3	NS	0.00144945
868.658	-0.0782238	0.058053	-1.34745	0.177834	0.439723	XXYLT1	NS	0.0279119
794.554	0.0232419	0.0932252	0.24931	0.803121	0.920712	UBXN2A	NS	0.000833831
487.234	-0.0194694	0.0937826	-0.207601	0.835541	0.936923	CCS	NS	0.000550909
13.6912	-0.275043	0.338885	-0.811611	0.417015	0.68591	NRROS	NS	0.0450335
107.421	0.0458631	0.183664	0.249712	0.80281	0.920712	CEP19	NS	0.00164539
683.028	-0.0559241	0.144951	-0.385813	0.699635	0.86692	KLHL15	NS	0.00346847
1365.66	0.124705	0.0749343	1.66419	0.0960739	0.309832	FBXO45	NS	0.0634591
416.572	-0.0651659	0.0931377	-0.699673	0.484132	0.73454	GNG5	NS	0.00873124
17.8192	0.367303	0.265524	1.38331	0.166568	0.424021	FAM3C2P	NS	0.136862
474.987	0.115844	0.0902045	1.28423	0.19906	0.466109	SLC25A30	NS	0.0384036
578.073	-0.0806395	0.101608	-0.793634	0.427409	0.694057	CTSF	NS	0.0127898
291.338	0.622633	0.0965366	6.4497	1.12069e-10	1.27682e-08	MSRB3	NS	4.91498
1753.88	0.112284	0.0730744	1.53657	0.124398	0.360009	LEMD3	NS	0.049819
258.348	0.0527392	0.122641	0.430031	0.667173	0.851219	UQCC4	NS	0.00368956
39.2756	-0.148378	0.223778	-0.66306	0.507292	0.749553	TLR1	NS	0.0185766
231.155	-0.308008	0.10444	-2.94913	0.00318666	0.03014	TLR6	NS	0.468437
371.093	0.0451137	0.0896742	0.503084	0.614905	0.820221	FAM174A	NS	0.00388288
755.852	0.207877	0.0679557	3.059	0.00222076	0.0228742	RGMB	NS	0.341053
15.5094	-0.000175301	0.317524	-0.000552089	0.999559	0.999991	FAM53A	NS	6.9189e-10
19.7565	-0.921377	0.270132	-3.41083	0.000647648	0.00866919	NWD2	NS	1.8999
504.619	0.140332	0.0960245	1.46142	0.143901	0.391419	CYB561D1	NS	0.0571654
637.293	0.0410665	0.10083	0.407283	0.6838	0.859433	ZDHHC24	NS	0.00270169
830.552	-0.180088	0.131816	-1.36621	0.171873	0.431925	TRMT10C	NS	0.0656586
726.056	0.242575	0.136541	1.77657	0.0756389	0.267198	CTU2	NS	0.139036
2128.84	-0.207745	0.177763	-1.16867	0.242538	0.518459	MGA	NS	0.0592667
136.347	0.224114	0.131264	1.70735	0.0877561	0.292096	KICS2	NS	0.119783
1621.89	-0.143652	0.0639141	-2.24758	0.0246027	0.127631	PIGG	NS	0.128431
11401	0.274171	0.0666462	4.11383	3.8915e-05	0.000877352	PRPF8	NS	0.838093
815.207	-0.3886	0.102054	-3.80778	0.000140221	0.00253365	ADCY6	NS	1.00891
11.8219	-0.237129	0.383134	-0.618918	0.53597	0.771096	REP15	NS	0.0267698
2455.06	0.105416	0.055642	1.89454	0.0581531	0.224621	PITPNA	NS	0.0683676
2629.71	-0.000984137	0.0961717	-0.0102331	0.991835	0.997852	DDX23	NS	9.18842e-07
299.961	0.0308013	0.140701	0.218913	0.826718	0.932424	ZNHIT2	NS	0.000935944
2027.76	-0.211098	0.110955	-1.90256	0.0570985	0.222505	ZBTB4	NS	0.137775
741.184	0.0400062	0.1379	0.290111	0.771731	0.90691	TNK1	NS	0.0016977
917.809	0.0832312	0.120195	0.692468	0.488643	0.736843	ZHX3	NS	0.0110385
2531.85	-0.035696	0.0802904	-0.444586	0.656619	0.845925	PHLDA3	NS	0.00259396
155.306	-0.572509	0.123841	-4.62294	3.78332e-06	0.000124375	SLC16A13	NS	2.2358
341.686	0.122048	0.0816577	1.49462	0.135012	0.376295	SNHG11	NS	0.0518057
130.126	-0.220259	0.138768	-1.58724	0.112458	0.339592	KCNJ5-AS1	NS	0.103311
590.688	0.545965	0.137277	3.97712	6.97562e-05	0.00142618	EXO1	NS	1.55372
297.516	-0.0715888	0.129986	-0.550743	0.58181	0.799762	RALGAPA1	NS	0.0069469
339.86	0.0687613	0.0932425	0.737446	0.460851	0.719586	LIG4	NS	0.00982717
6.99384	0.69207	0.433685	1.59579	0.110536	0.336067	GTF2IRD2B	NS	0.327746
11389.7	0.0607889	0.10479	0.580103	0.561845	0.786046	ATP2A2	NS	0.00635559
2218.76	0.199317	0.0651663	3.0586	0.00222375	0.0228784	ZWILCH	NS	0.326995
21017.3	0.268211	0.1023	2.6218	0.00874661	0.0625806	RPL4	NS	0.322808
509.57	0.262864	0.105422	2.49345	0.0126507	0.0804825	SNAPC5	NS	0.287652
8.93003	-0.10644	0.427059	-0.249239	0.803176	0.920712	STARD6	NS	0.00381865
112.022	-0.157028	0.14561	-1.07842	0.280848	0.559858	C12orf76	NS	0.0395588
26.7583	0.971821	0.221833	4.38087	1.18204e-05	0.000323062	CNTNAP2	NS	3.39235
37.2606	0.318392	0.195836	1.62581	0.10399	0.323816	GALNTL6	NS	0.155917
10.4541	0.173971	0.382959	0.454281	0.649626	0.841599	LINGO2	NS	0.0130295
957.679	0.0740239	0.110685	0.668778	0.503637	0.747357	DENND4A	NS	0.00936194
52.4121	-0.399237	0.214089	-1.86482	0.062207	0.234758	GCSAM	NS	0.251272
14.2607	0.0920777	0.348699	0.264061	0.791733	0.915946	ANKRD36C	NS	0.00351095
2.33312	-0.677759	0.791413	-0.856391	0.391782		SLC26A9	NS
9.60176	3.40504e-06	0.468359	7.27015e-06	0.999994	0.999994	MFSD4A	NS	8.5781e-12
248.859	-0.142553	0.100325	-1.42091	0.155344	0.408547	PELI3	NS	0.0554186
31.7364	0.541945	0.21323	2.5416	0.0110347	0.0733906	TMEM81	NS	0.61476
2175.77	0.258762	0.142398	1.81718	0.0691901	0.252732	MRPL11	NS	0.154569
3582.99	-0.330889	0.096587	-3.42581	0.000612968	0.00832443	IL20RB	NS	0.688131
228.798	-0.283453	0.121937	-2.32458	0.0200943	0.110422	GOLT1A	NS	0.271248
2624.44	-0.0251207	0.0826834	-0.303817	0.761267	0.902563	AKIRIN1	NS	0.00111844
766.637	0.114821	0.119852	0.958025	0.33805	0.619537	MSL2	NS	0.0238751
9.92131	0.176124	0.399588	0.440764	0.659384	0.847026	ZNF497	NS	0.0126991
79.6295	-0.171966	0.185062	-0.929232	0.352769	0.630623	TRAM1L1	NS	0.0344327
669.641	-0.0149854	0.099676	-0.150341	0.880495	0.953644	ANGEL2	NS	0.000308905
666.053	-0.104903	0.0940512	-1.11539	0.264685	0.542147	UGT8	NS	0.027892
293.444	0.295467	0.126628	2.33335	0.01963	0.108768	IQCK	NS	0.284683
6.75063	0.289028	0.554981	0.520789	0.602514	0.813435	SLCO2A1	NS	0.0259193
503.668	-0.179186	0.0878389	-2.03994	0.0413562	0.18048	ZNF266	NS	0.133238
311.853	-0.315562	0.129999	-2.42741	0.0152071	0.0910151	SLC29A2	NS	0.328464
8.10322	-0.874709	0.451221	-1.93854	0.0525578	0.21064	BRSK2	NS	0.591704
330.392	0.347807	0.151935	2.28918	0.0220687	0.118056	B4GAT1	NS	0.322735
2212.02	-0.00155224	0.0932078	-0.0166536	0.986713	0.996456	TMEM167A	NS	2.39327e-06
1659.1	-0.387482	0.149622	-2.58974	0.00960495	0.0672077	SH3PXD2B	NS	0.454354
950.736	-0.551576	0.264874	-2.08241	0.0373052	0.168008	RESF1	NS	0.427289
857.108	-0.155764	0.129302	-1.20465	0.228338	0.501685	LARP7	NS	0.046662
21.5312	-0.186211	0.292099	-0.637494	0.523803	0.761398	FGFBP3	NS	0.0220452
820.193	0.240116	0.136645	1.75722	0.0788805	0.273534	NR1D2	NS	0.135183
2514.09	0.317261	0.0846252	3.74901	0.000177531	0.00309177	BRMS1	NS	0.79626
5208.96	0.229099	0.109006	2.1017	0.0355793	0.163367	RPL15	NS	0.180264
343.805	0.0128472	0.0902525	0.142348	0.886805	0.956051	FAM241A	NS	0.000250764
1067.7	0.340192	0.0779375	4.36493	1.27161e-05	0.000341489	HRAS	NS	1.17932
5394.7	0.065664	0.0691479	0.949616	0.342307	0.622585	SRP72	NS	0.0135137
1948.2	0.075759	0.125975	0.60138	0.547587	0.778875	RIN1	NS	0.0082223
345.508	-0.151455	0.135577	-1.11712	0.263945	0.541581	THAP6	NS	0.0403381
251.808	0.183102	0.185999	0.984426	0.324906	0.60714	CEP135	NS	0.0396803
209.701	-0.242136	0.184372	-1.3133	0.189082	0.453996	FZD4	NS	0.0830401
671.588	-0.576316	0.0916627	-6.28736	3.22916e-10	3.27858e-08	BTC	NS	4.31333
664.685	0.0591435	0.116383	0.508179	0.611328	0.818041	DENND6A	NS	0.00515878
533.114	-0.0273214	0.110647	-0.246924	0.804967	0.921541	PDE12	NS	0.000969505
455.311	0.104809	0.112085	0.935093	0.34974	0.627766	GLMN	NS	0.0211927
1892.16	0.0747218	0.12782	0.584588	0.558825	0.784616	YIF1A	NS	0.00787142
42.5124	-0.118756	0.250973	-0.473183	0.636083	0.833717	CNIH2	NS	0.00937953
606.658	0.0546277	0.144891	0.377026	0.706154	0.870598	NDUFA11	NS	0.00328764
451.277	0.129142	0.0835362	1.54594	0.122118	0.356467	RSRC1	NS	0.0578534
6681.64	0.13307	0.093223	1.42743	0.153455	0.405509	RAB1B	NS	0.0521633
584.06	-0.0773483	0.111274	-0.695114	0.486984	0.736147	PTDSS2	NS	0.0102901
989.229	0.231121	0.142547	1.62137	0.104938	0.325682	MICOS13	NS	0.112603
19.2496	0.0165278	0.285871	0.0578155	0.953896	0.984491	C3orf33	NS	0.000112194
1960.98	-0.584605	0.210659	-2.77513	0.00551794	0.0450768	SEZ6L2	NS	0.786906
123.588	-0.347964	0.160906	-2.16253	0.0305773	0.147444	ASPHD1	NS	0.289288
128.582	-0.0844405	0.139353	-0.605945	0.544551	0.776555	KCTD13	NS	0.00927391
29.0265	-0.511935	0.236686	-2.16293	0.0305462	0.14741	AMZ1	NS	0.425661
4.83941	-0.402436	0.50588	-0.795517	0.426313		CD164L2	NS
137.276	-0.233771	0.177151	-1.31961	0.186964	0.451313	FUT1	NS	0.0807729
1700.47	0.0497498	0.0794403	0.626254	0.531149	0.767225	DHX36	NS	0.00572507
40.7259	0.317745	0.184641	1.72088	0.0852731	0.287027	PAIP1P2	NS	0.172242
327.223	0.0964792	0.0976044	0.988472	0.322922	0.604935	FBXW8	NS	0.0210606
1359.58	-0.0672146	0.165789	-0.405422	0.685167	0.859916	KLC2	NS	0.00440551
38.4417	0.22586	0.293874	0.768559	0.442155	0.706365	SLC22A1	NS	0.0340982
1916.54	0.154865	0.0723096	2.14169	0.0322181	0.152652	CTBP2	NS	0.126416
73.7083	-0.172517	0.16244	-1.06204	0.288219	0.568703	CHST2	NS	0.0422863
186.061	-0.206501	0.191309	-1.07941	0.280404	0.55942	ZDHHC14	NS	0.0520924
1113.08	0.0526615	0.0719188	0.732236	0.464025	0.721991	ATR	NS	0.00744992
13919.6	0.0996563	0.0986075	1.01064	0.312191	0.594696	SNHG29	NS	0.0224929
2747.77	0.497855	0.0888112	5.60577	2.07334e-08	1.32809e-06	UBE2C	NS	2.92578
441.121	0.0453572	0.129623	0.349917	0.726401	0.882645	GK5	NS	0.00245899
1115.78	-0.134631	0.0908457	-1.48197	0.138348	0.382378	VCPIP1	NS	0.0562092
7.27861	-0.534215	0.442025	-1.20856	0.226831	0.499477	DES	NS	0.161057
241.885	0.0550654	0.115295	0.477603	0.632933	0.831797	PDIK1L	NS	0.00440429
429.69	-0.0129556	0.0862051	-0.150288	0.880538	0.953644	TRAF6	NS	0.000267062
729.181	0.0120156	0.107943	0.111315	0.911367	0.967746	ZNF654	NS	0.000171087
40.8896	-0.197867	0.214646	-0.921829	0.356618	0.632933	TVP23C	NS	0.0393047
1862.88	0.14818	0.107714	1.37569	0.168919	0.427743	MRPS22	NS	0.0546514
2359.42	-0.075213	0.166676	-0.451252	0.651808	0.842828	PACS1	NS	0.0055854
34.9956	-0.6523	0.207024	-3.15084	0.00162799	0.0179585	WFDC5	NS	1.13874
4668.95	-0.632016	0.11353	-5.56694	2.59247e-08	1.62574e-06	MARCKSL1	NS	3.65871
1049.92	-0.0857597	0.106009	-0.808983	0.418525	0.687257	SH3BP5L	NS	0.0139686
81.1822	-0.337944	0.182802	-1.84869	0.0645024	0.240451	TMEM51-AS1	NS	0.209179
316.114	-0.235551	0.157515	-1.49542	0.134806	0.375929	YPEL2	NS	0.100084
2.08623	-0.239134	1.21302	-0.197139	0.843719		CADM2	NS
14588	0.287947	0.073045	3.94205	8.07893e-05	0.00160016	PSMD2	NS	0.805052
10.9804	-0.0417339	0.344407	-0.121176	0.903552	0.963915	PPM1E	NS	0.000666134
502.349	0.0678371	0.100075	0.677865	0.497857	0.742903	FAM131A	NS	0.00875559
458.125	0.307159	0.111717	2.74943	0.00596987	0.0476473	CSRP2	NS	0.406052
6.28674	-1.20238	0.48547	-2.47674	0.013259	0.083182	INHBC	NS	1.29854
406.399	0.0783628	0.109681	0.71446	0.474943	0.727603	PARL	NS	0.0108223
2120.05	0.225676	0.157251	1.43513	0.15125	0.401497	DDIT3	NS	0.0894395
258.768	0.242936	0.0938323	2.58904	0.00962434	0.0672487	PCCA	NS	0.284797
3803.45	0.162216	0.063737	2.54508	0.0109252	0.072924	DCTN2	NS	0.184461
473.487	-0.0727726	0.0806161	-0.902706	0.366682	0.641912	ZNF408	NS	0.0140105
5335.56	-0.0430093	0.0596403	-0.721146	0.47082	0.725718	CTDSP2	NS	0.00598828
4109.56	0.0434699	0.159304	0.272874	0.78495	0.912626	CKAP5	NS	0.00172606
3609.41	-0.0849272	0.143311	-0.592609	0.553443	0.781225	ARHGAP1	NS	0.00910621
2019.54	0.0349245	0.101502	0.344075	0.73079	0.885869	MED16	NS	0.0018381
3583.91	-0.0288759	0.0501403	-0.575901	0.564682	0.788168	ATG13	NS	0.00298522
22.7162	0.836365	0.806873	1.03655	0.299946	0.580936	GOLGA8A	NS	0.197275
687.791	-0.464067	0.148285	-3.12956	0.00175069	0.0189855	TP53I11	NS	0.798928
96.8452	0.332773	0.150121	2.21669	0.0266442	0.134789	CENPS	NS	0.289628
775.168	-0.114069	0.114403	-0.997078	0.318727	0.600435	DOLK	NS	0.0252702
24.1901	-0.0955317	0.26429	-0.361466	0.717751	0.876718	CATSPER1	NS	0.00545871
1009.85	-0.0919003	0.130023	-0.706801	0.47969	0.730893	CCNE2	NS	0.0125119
307.876	-0.204907	0.0985667	-2.07887	0.0376293	0.168998	PHYKPL	NS	0.158213
488.154	0.156297	0.1155	1.35322	0.175986	0.438277	CST6	NS	0.0559936
246.682	-0.38059	0.113443	-3.3549	0.000793928	0.0102062	GRAMD2A	NS	0.757807
70.8761	0.0696571	0.184895	0.376738	0.706369	0.870598	ZNF519	NS	0.00419214
933.182	0.106954	0.097057	1.10197	0.270476	0.548241	LSM1	NS	0.0279179
1369.23	0.267243	0.115138	2.32107	0.0202829	0.111254	BANF1	NS	0.254866
2.09651	-1.638	0.919869	-1.78069	0.0749625		CHRNA7	NS
755.409	0.195929	0.0843125	2.32384	0.0201338	0.110599	TMEM9B	NS	0.187357
706.859	0.0487476	0.0959885	0.507848	0.61156	0.818041	NRIP3	NS	0.004252
1667.57	0.134456	0.069107	1.94563	0.0516994	0.208319	PTPN2	NS	0.0916014
779.572	0.0677389	0.0595052	1.13837	0.254966	0.532367	EIF1AD	NS	0.0185462
2675.16	0.00849611	0.049544	0.171486	0.863841	0.947236	SMAD2	NS	0.000200012
1863.58	0.208393	0.0821474	2.53681	0.0111867	0.0740735	EIF3F	NS	0.235554
68.9959	0.00396373	0.157762	0.0251248	0.979955	0.994481	ZNF25	NS	9.5265e-06
264.094	-0.0441912	0.147241	-0.300129	0.764078	0.904351	ARL10	NS	0.00192951
8994.35	0.0141438	0.0785829	0.179985	0.857164	0.944355	CLTB	NS	0.000351682
42.3461	0.306499	0.235962	1.29894	0.193966	0.459873	PCSK1	NS	0.103401
6.67467	-0.157705	0.530559	-0.297242	0.766281	0.905237	LPL	NS	0.00681879
37.2917	0.0126311	0.240667	0.0524835	0.958143	0.986295	RFESD	NS	7.57003e-05
523.024	-0.067823	0.181873	-0.372915	0.709212	0.872053	CCDC14	NS	0.00403255
1824.24	0.199538	0.163221	1.2225	0.221518	0.493754	SART1	NS	0.0611562
1169.48	0.0950498	0.0547823	1.73505	0.0827328	0.281253	PPP2R2D	NS	0.0523632
347.166	-0.471824	0.122875	-3.83988	0.000123094	0.00225974	MCTP1	NS	1.24842
147.65	-0.198822	0.16679	-1.19205	0.233241	0.5075	POLD4	NS	0.0585658
161.977	-0.0854354	0.153954	-0.554943	0.578934	0.797435	CLCF1	NS	0.00839871
7.98995	-0.349649	0.404222	-0.864991	0.387044	0.659321	UBQLNL	NS	0.0632526
62.4312	0.16766	0.159077	1.05395	0.291904	0.572266	LIPT2	NS	0.0406412
263.557	-0.106126	0.0998891	-1.06243	0.288039	0.568573	ALG10B	NS	0.0260235
9404.45	0.377157	0.0883355	4.26959	1.95829e-05	0.000499616	DRAP1	NS	1.24513
24.5538	-0.425865	0.269456	-1.58046	0.114001	0.342416	LONRF3	NS	0.198217
5.90133	-0.118805	0.60016	-0.197955	0.84308	0.939308	UCP3	NS	0.00323051
171.706	-0.147303	0.135046	-1.09076	0.275376	0.553662	UCP2	NS	0.0378209
642.064	0.0742683	0.101972	0.728321	0.466417	0.723445	C11orf68	NS	0.0104417
720.482	0.118846	0.0976519	1.21704	0.223589	0.49585	PAAF1	NS	0.0362064
680.505	0.337345	0.132249	2.55084	0.0107465	0.0721022	MRPL48	NS	0.385265
3294.18	-0.145436	0.0423427	-3.43473	0.000593152	0.00811439	RAB6A	NS	0.304069
1100.56	0.0267146	0.0782335	0.341472	0.732748	0.887612	P2RY2	NS	0.0013832
3295.63	-0.128143	0.378227	-0.338799	0.734761	0.888824	FOSL1	NS	0.00655889
564.763	0.0302973	0.10116	0.2995	0.764559	0.904566	ERCC4	NS	0.00131974
153.703	0.233553	0.133011	1.75589	0.0791067	0.274127	SUGCT	NS	0.131268
1881.51	0.292049	0.139229	2.09762	0.035939	0.164408	CCDC85B	NS	0.228989
778.013	0.216737	0.123923	1.74896	0.0802975	0.277032	TMEM70	NS	0.120825
27.957	0.271167	0.226196	1.19881	0.2306	0.504291	ERCC6L2-AS1	NS	0.0806232
2220.89	0.159432	0.116811	1.36488	0.172292	0.432514	RPS6KB2	NS	0.0580333
845.14	-0.114129	0.0819361	-1.3929	0.16365	0.420102	RMI2	NS	0.0429862
960.392	-0.0860378	0.164022	-0.52455	0.599896	0.811692	TOM1L2	NS	0.00779579
78.8533	0.0564701	0.175015	0.322658	0.746954	0.895603	ZNF77	NS	0.00270404
180.261	-0.310076	0.134813	-2.30005	0.0214454	0.11555	GPR156	NS	0.290613
195.662	0.157187	0.163702	0.960205	0.336952	0.618803	MTLN	NS	0.0327653
877.863	-0.0247486	0.0918286	-0.269509	0.787538	0.913733	KDF1	NS	0.000969673
60.2317	-0.02854	0.214632	-0.132972	0.894215	0.95958	B3GNTL1	NS	0.000511407
2684	-0.107571	0.197403	-0.544931	0.585801	0.803518	MLXIP	NS	0.0102197
4.61044	0.23005	0.534579	0.430339	0.666949		BAK1P1	NS
7.41455	0.4296	0.434045	0.98976	0.322291	0.604372	RWDD4P2	NS	0.0939516
25.9181	-0.22873	0.252286	-0.906631	0.364602	0.640273	NR2F1	NS	0.04429
3769.17	0.150422	0.124165	1.21147	0.225715	0.498367	AURKAIP1	NS	0.0454954
2613.56	-0.215579	0.0842194	-2.55973	0.0104754	0.0708744	TTLL11	NS	0.24781
66.0203	0.439266	0.22259	1.97343	0.0484469	0.200853	TOMM5	NS	0.306222
19.1144	0.072121	0.274126	0.263094	0.792478	0.91609	LINC01106	NS	0.00274505
643.075	0.1227	0.0789379	1.55438	0.120093	0.353179	SLC35E3	NS	0.0554609
29.2215	-0.0403997	0.23748	-0.170118	0.864917	0.947511	ZNF169	NS	0.00094599
3316.85	0.147528	0.0940723	1.56824	0.116826	0.347372	RUVBL1	NS	0.0677454
39936.3	-0.0783174	0.108976	-0.718665	0.472348	0.726183	SFN	NS	0.0108825
184.239	0.179414	0.106897	1.67838	0.093272	0.304015	MSRA	NS	0.0927758
2239.12	0.135985	0.064847	2.09702	0.0359922	0.16441	CTDNEP1	NS	0.106622
1298.46	0.0171146	0.0902416	0.189653	0.849581	0.94165	ETV4	NS	0.000446867
53.5746	-0.416205	0.275639	-1.50997	0.131052	0.370726	ARB2BP	NS	0.179362
405.957	0.606035	0.0901309	6.72394	1.76876e-11	2.55259e-09	SWI5	NS	5.20767
2257.63	-0.0276368	0.106195	-0.260247	0.794673	0.917084	BAIAP2	NS	0.0010389
25.5623	-0.489722	0.263691	-1.85718	0.0632856	0.237583	CREG2	NS	0.305677
547.937	0.0588613	0.0750619	0.78417	0.43294	0.698932	ZDHHC21	NS	0.00915675
1045.73	0.0610539	0.107972	0.565459	0.571761	0.793375	PLEKHF2	NS	0.00613724
1828.01	0.296288	0.109728	2.70021	0.00692956	0.052633	ARL4D	NS	0.378876
216.596	0.0316855	0.253542	0.124972	0.900546	0.963029	DOK7	NS	0.0005184
982.571	-0.0990606	0.207675	-0.476999	0.633363	0.832041	UBE2O	NS	0.0079105
166.86	-0.380621	0.12083	-3.15005	0.00163244	0.0179942	ORAI3	NS	0.664132
643.906	0.75629	0.0967791	7.81461	5.51353e-15	1.52388e-12	UNC119B	NS	8.93712
1437.99	-0.468676	0.178286	-2.62879	0.00856889	0.0616638	DENND2C	NS	0.567083
11483.6	0.313301	0.113525	2.75975	0.00578456	0.0466169	TUBB6	NS	0.417147
896.409	0.130522	0.0885444	1.47409	0.140457	0.385386	LYSMD3	NS	0.0540499
624.865	0.0570264	0.0834908	0.683026	0.49459	0.741109	B3GALT6	NS	0.00742016
106.476	-0.0569665	0.13847	-0.411399	0.68078	0.857625	ZNF613	NS	0.00379981
4.89436	0.073921	0.637063	0.116034	0.907626		TMPRSS7	NS
30.5471	-0.15595	0.254313	-0.613221	0.53973	0.77295	RPL36P3	NS	0.0174428
4.80575	-1.65772	0.782867	-2.11749	0.0342179		NUPR1	NS
4.00043	-0.43683	0.669806	-0.652174	0.514289		RPL23P2	NS
268.923	0.228171	0.124912	1.82666	0.0677516	0.249062	MBLAC2	NS	0.137745
590.202	-0.110943	0.154688	-0.717205	0.473247	0.726594	TPRN	NS	0.0153887
4.27491	-0.345322	0.615616	-0.560937	0.57484		KCNE5	NS
2407.48	0.0587373	0.0694044	0.846306	0.397382	0.668499	SLC35A4	NS	0.0102731
759.756	-0.0299911	0.0793332	-0.37804	0.705401	0.870236	CRYBG2	NS	0.00181035
1714.08	0.0977789	0.0795363	1.22936	0.218936	0.49166	IP6K1	NS	0.0301487
1137.18	0.189185	0.101719	1.85988	0.0629026	0.236658	SSNA1	NS	0.118407
1191.28	0.192694	0.0918434	2.09807	0.0358986	0.164302	CSTF3	NS	0.151141
4173.71	0.0452687	0.0651892	0.694421	0.487418	0.736233	YES1	NS	0.00602005
788.403	0.0996645	0.0858832	1.16047	0.245859	0.522193	CHMP6	NS	0.0281222
37.1933	0.446809	0.25744	1.73558	0.0826374	0.28112	DLEU1	NS	0.24624
13.8487	0.0868512	0.302931	0.286703	0.77434	0.908012	UFSP1	NS	0.00363982
1058.69	0.0714129	0.0794381	0.898976	0.368666	0.643322	TMEM39A	NS	0.0136807
362.34	-0.0444437	0.11181	-0.397491	0.691005	0.862962	TCP11L1	NS	0.00284477
257.616	0.184738	0.112333	1.64456	0.100061	0.317343	GPX2	NS	0.0920867
245.588	-0.274491	0.21628	-1.26915	0.204388	0.473367	CCDC57	NS	0.0891552
67.9648	0.0818934	0.255794	0.320153	0.748852	0.896021	FOXG1	NS	0.00390483
3254.07	0.122403	0.105219	1.16331	0.244703	0.521146	SPHK1	NS	0.0346449
1407.69	-0.0985653	0.10432	-0.944836	0.344743	0.623919	BNIP3	NS	0.0201932
201.971	-0.230141	0.181549	-1.26765	0.204922	0.474033	MYPOP	NS	0.0746097
244.016	-0.00507114	0.280498	-0.0180791	0.985576	0.995716	ATAD5	NS	9.45429e-06
477.803	0.0840567	0.0868851	0.967447	0.333321	0.615161	SMIM19	NS	0.0177369
35.4695	-0.115781	0.206057	-0.561889	0.574192	0.794973	ZNF404	NS	0.0115373
1745.76	0.0913603	0.0808649	1.12979	0.258565	0.53584	RTTN	NS	0.0247554
40.0547	0.315376	0.178521	1.76661	0.0772934	0.270545	ACBD7	NS	0.179058
610.977	-0.118168	0.0799437	-1.47815	0.139369	0.38368	ANAPC2	NS	0.0491617
431.154	0.108452	0.110973	0.977287	0.328427	0.610736	ZBTB8OS	NS	0.0232247
341.698	0.0657494	0.117628	0.558961	0.576189	0.795642	SLC35G1	NS	0.00652774
38.528	-0.17606	0.255753	-0.688401	0.4912	0.738713	ZNF135	NS	0.0231562
4048.31	0.163747	0.137596	1.19005	0.234025	0.508491	COX8A	NS	0.0480952
72.4995	0.143902	0.169843	0.847263	0.396848	0.667931	ZSCAN2	NS	0.0252214
27.5209	0.115393	0.221774	0.520319	0.602841	0.813582	PRR18	NS	0.0103391
81.8278	0.276081	0.163658	1.68694	0.0916158	0.300639	B3GNT4	NS	0.144102
41.0904	0.856015	0.215325	3.97546	7.02448e-05	0.0014342	CDC26	NS	2.43398
102.514	-0.021763	0.134429	-0.161893	0.87139	0.950279	HSD11B2	NS	0.000482027
579.978	0.0208541	0.113816	0.183226	0.854621	0.943433	CRLF3	NS	0.000527374
3589.03	0.285884	0.0875047	3.26707	0.00108666	0.0130899	RNPEP	NS	0.538338
277.582	0.218995	0.107883	2.02992	0.0423649	0.183168	EID2	NS	0.161432
105.941	0.0716613	0.196265	0.365125	0.715018	0.875347	DMRTA1	NS	0.00414345
31.2195	-0.194337	0.202334	-0.960476	0.336816	0.618694	EID2B	NS	0.040524
340.608	-0.139086	0.212877	-0.653363	0.513522	0.753744	RIMS2	NS	0.0170765
2404.64	0.227121	0.0458385	4.95481	7.24015e-07	3.04821e-05	KCMF1	NS	1.02567
363.165	-0.129875	0.101214	-1.28317	0.199434	0.466711	DNAJC30	NS	0.0429824
322.899	0.066147	0.159587	0.41449	0.678516	0.857094	SPRYD4	NS	0.00442997
7.36754	-0.625957	0.434439	-1.44084	0.14963	0.399076	VPS37D	NS	0.249722
120.865	-0.0305275	0.195565	-0.156099	0.875955	0.95191	SYNE3	NS	0.000653413
314.411	0.0895578	0.12914	0.693493	0.488	0.73667	CLK2	NS	0.0118868
791.948	-0.231686	0.159704	-1.45072	0.146858	0.395758	LPCAT4	NS	0.09327
742.362	-0.107707	0.107435	-1.00253	0.316087	0.597898	SLCO3A1	NS	0.0240589
18.4397	0.166618	0.363943	0.457814	0.647086	0.84018	ZNF575	NS	0.0126009
336.63	0.044901	0.0985989	0.455391	0.648828	0.841329	WDR25	NS	0.00336912
398.294	0.00174892	0.0833886	0.0209732	0.983267	0.995445	SGF29	NS	3.46761e-06
1166.5	0.0524778	0.0897427	0.584759	0.55871	0.784527	PLAAT3	NS	0.00553074
7.15416	-0.506148	0.441711	-1.14588	0.251844	0.528809	DIRAS1	NS	0.140052
191.722	-0.354974	0.141847	-2.50252	0.0123313	0.0790525	PHLDB3	NS	0.391211
347.103	0.0896217	0.128136	0.699427	0.484285	0.734598	PRR15	NS	0.0120049
442.949	-0.114698	0.194827	-0.588718	0.55605	0.782459	USF3	NS	0.0122198
290.583	-0.0477876	0.094525	-0.505555	0.613169	0.819129	KBTBD11	NS	0.00414069
4685.99	-0.33679	0.0804719	-4.18519	2.84926e-05	0.000676075	B3GNT5	NS	1.06763
5331.36	0.434693	0.0818385	5.31159	1.08674e-07	5.89801e-06	LMNB2	NS	2.27314
1199.7	0.188323	0.0849133	2.21783	0.0265665	0.134691	RMDN1	NS	0.163966
2067.13	0.00787894	0.0718441	0.109667	0.912673	0.968376	MEX3C	NS	0.00010996
2680.91	-0.508195	0.126659	-4.01231	6.01267e-05	0.00126038	RNF152	NS	1.47351
3920.34	0.0542114	0.0814373	0.665683	0.505614	0.748445	MYO1D	NS	0.00682198
434.099	0.00661045	0.124042	0.0532921	0.957499	0.98617	FOXL1	NS	3.99807e-05
5.76172	-0.476235	0.547067	-0.870525	0.384013	0.657497	FOXC2	NS	0.0867255
15.076	0.16363	0.353355	0.463075	0.643311	0.837674	BDNF	NS	0.0125872
11.0495	-0.121983	0.418598	-0.291409	0.770738	0.906555	CCDC121	NS	0.00519723
936.609	-0.12414	0.0606426	-2.04708	0.0406502	0.1786	ACSF3	NS	0.0928716
1201.2	-0.0825591	0.0875408	-0.943093	0.345633	0.623921	BOK	NS	0.0169139
5.75768	0.0796688	0.531842	0.149798	0.880924	0.953768	ZNF843	NS	0.00163779
1059.37	0.353458	0.137286	2.57461	0.0100354	0.0690224	RBIS	NS	0.410368
12.1927	-0.108148	0.355375	-0.30432	0.760884	0.902431	PFN4	NS	0.00482188
260.767	-0.187353	0.154019	-1.21643	0.22382	0.496049	CDK5R1	NS	0.0570444
6.90486	-0.205335	0.61319	-0.334864	0.737728	0.89104	PAK6-AS1	NS	0.0102878
195.713	0.12961	0.250537	0.517329	0.604926	0.815129	NCKAP5	NS	0.011506
725.064	-0.0163845	0.103891	-0.157708	0.874687	0.951509	RUFY1	NS	0.000353692
1217.64	-0.107398	0.0845624	-1.27005	0.204068	0.472938	BASP1	NS	0.0349254
17.1456	-0.622954	0.381759	-1.6318	0.102722	0.322012	LRRC37A3	NS	0.306573
7.92863	-0.569992	0.413458	-1.3786	0.168019	0.426405	FKBP9P1	NS	0.210998
385.989	0.199057	0.0766912	2.59557	0.00944345	0.0663264	VSIG10	NS	0.234552
21.7422	0.0401392	0.246326	0.162951	0.870557	0.949797	IRX5	NS	0.000897879
695.153	-0.484523	0.135318	-3.58063	0.000342768	0.00527621	METRNL	NS	1.10359
2513.83	0.0282836	0.0544813	0.519143	0.603661	0.814152	FAM91A1	NS	0.00252557
2383.29	0.141642	0.112833	1.25533	0.209361	0.479193	WSB2	NS	0.0452532
1.55227	-0.0683882	0.96759	-0.0706789	0.943653		GRIN1	NS
1550.68	0.380246	0.0789124	4.81859	1.44576e-06	5.42158e-05	TYMS	NS	1.62208
171.607	0.227565	0.147179	1.54617	0.122062	0.356374	PXMP2	NS	0.101971
26.9613	0.205042	0.270746	0.757321	0.448857	0.710644	TCEANC	NS	0.0304175
1380.01	-0.00142138	0.0718786	-0.0197747	0.984223	0.995445	PNMA1	NS	2.81819e-06
46.0232	-1.74175	0.275916	-6.31262	2.74345e-10	2.84347e-08	TCIM	Down	13.1435
35.8065	0.0821952	0.205173	0.400614	0.688704	0.861963	MAMSTR	NS	0.00530252
30.3544	-0.0378551	0.228368	-0.165764	0.868343	0.948743	TYMSOS	NS	0.000865038
2934.92	-0.0558621	0.105852	-0.527738	0.597681	0.810341	ANKLE2	NS	0.005102
29.9703	-0.780035	0.327988	-2.37824	0.0173955	0.0996789	FUT2	NS	0.781125
106.361	-0.10985	0.118048	-0.930559	0.352081	0.63012	GCNT4	NS	0.0220334
33.7161	-0.296654	0.239099	-1.24071	0.214712	0.485917	TOB2P1	NS	0.0929825
43.4157	-0.88561	0.312589	-2.83314	0.00460931	0.0394914	MUC20	NS	1.24295
1837.39	0.0213849	0.0564847	0.378596	0.704988	0.869899	THAP4	NS	0.00129445
1772.6	-0.0127737	0.0699557	-0.182597	0.855114	0.943502	NFATC2IP	NS	0.000322631
164.749	-0.0295502	0.13996	-0.211133	0.832783	0.935827	FAM89B	NS	0.000851177
1888.75	0.208249	0.0919911	2.26379	0.0235869	0.12435	SHMT1	NS	0.188539
1748.06	-0.145743	0.0886897	-1.6433	0.100322	0.317899	DPP7	NS	0.0725381
3448.95	-0.0763875	0.0814705	-0.937609	0.348445	0.626532	SEC24C	NS	0.015511
2216.6	-0.303163	0.115897	-2.61579	0.00890213	0.0634197	SMCR8	NS	0.363121
147.023	-0.161893	0.145293	-1.11425	0.26517	0.542665	HCG4	NS	0.0429774
955.834	-0.317835	0.166292	-1.9113	0.0559655	0.219927	MTHFR	NS	0.209047
6.33081	0.0338925	0.549926	0.0616311	0.950857	0.983733	C19orf18	NS	0.000241404
372.097	-0.089918	0.116956	-0.768816	0.442003	0.706229	DEAF1	NS	0.0135825
446.94	0.37961	0.181257	2.09433	0.036231	0.164881	MTX3	NS	0.29717
264.295	-0.00255475	0.125912	-0.02029	0.983812	0.995445	TMEM80	NS	5.06532e-06
473.655	-0.393517	0.167853	-2.34441	0.0190572	0.106462	SIX5	NS	0.382815
391.682	-0.104334	0.114635	-0.910137	0.36275	0.637999	FBXO46	NS	0.0203638
674.586	-0.0791439	0.0867708	-0.912103	0.361715	0.637553	ZDHHC13	NS	0.0154713
901.408	-0.245769	0.0661472	-3.71549	0.000202808	0.00346726	SLC38A9	NS	0.604596
227.985	-0.0451734	0.100848	-0.447934	0.654201	0.844559	ACER2	NS	0.00331438
575.85	0.0651154	0.0776949	0.838091	0.40198	0.672148	WDR73	NS	0.0112347
1890.55	0.0903854	0.101297	0.892283	0.372241	0.646893	POLE	NS	0.017098
36.4817	-0.257626	0.197874	-1.30197	0.192927	0.458362	PHETA2	NS	0.0872815
41.5923	0.300352	0.215717	1.39234	0.16382	0.420466	SCN4B	NS	0.113013
860.486	-0.0195816	0.104117	-0.188074	0.850818	0.942062	RHOG	NS	0.000507562
2283.95	-0.0825265	0.076046	-1.08522	0.277825	0.556853	EPS8L2	NS	0.0209831
2045.39	-0.0624036	0.0692727	-0.900838	0.367674	0.642843	ANO6	NS	0.0119749
323.93	-0.16349	0.179599	-0.910307	0.362661	0.637999	ZBTB34	NS	0.03191
859.065	-0.028891	0.104055	-0.277651	0.78128	0.911483	FAM210A	NS	0.0011629
3565.22	0.205213	0.114434	1.79329	0.072926	0.261137	TALDO1	NS	0.119666
898.651	-0.565674	0.321804	-1.75782	0.0787777	0.273339	ULK1	NS	0.318643
6.11345	-0.416449	0.463576	-0.898341	0.369004	0.643565	NAP1L4P1	NS	0.0797116
2375.71	-0.00619905	0.0693259	-0.089419	0.928749	0.976017	RPS6KA3	NS	6.53556e-05
660.65	-0.417636	0.110003	-3.79657	0.00014671	0.00262863	B3GNT8	NS	1.07761
656.228	0.157097	0.0702094	2.23755	0.0252501	0.129996	PUS1	NS	0.139199
10.4335	0.37181	0.379079	0.980825	0.326679	0.609004	PCNPP5	NS	0.0800805
1836.44	-0.0702373	0.175109	-0.401107	0.688341	0.861727	CHD9	NS	0.00453946
291.634	0.0716942	0.235576	0.304336	0.760872	0.902431	GATD1	NS	0.00319656
2430.2	-0.10285	0.078859	-1.30423	0.192155	0.457572	MAN1B1	NS	0.0349219
447.698	-0.00172397	0.0925874	-0.0186199	0.985144	0.995567	FZD8	NS	3.32621e-06
13.1295	-0.649919	0.507711	-1.2801	0.200511	0.468331	FBXO39	NS	0.214114
1054.97	-0.0196729	0.117661	-0.1672	0.867213	0.948743	TOP3A	NS	0.000449551
621.636	-0.0621331	0.175389	-0.354258	0.723145	0.880697	CASKIN2	NS	0.00342809
2803.4	-0.0723327	0.0805188	-0.898333	0.369008	0.643565	ZBTB38	NS	0.013845
41.9969	-0.438319	0.210629	-2.081	0.0374339	0.168435	DLGAP1-AS1	NS	0.339069
165.273	-0.196578	0.124079	-1.5843	0.113126	0.340746	CCDC71	NS	0.0919136
1032.5	0.0711755	0.110204	0.645851	0.518376	0.757392	TIMM22	NS	0.00858943
205.469	-0.360361	0.234591	-1.53613	0.124507	0.360106	HIC1	NS	0.159845
99.8214	-0.177718	0.142069	-1.25093	0.21096	0.480562	PPFIA3	NS	0.0565588
710.729	-0.168947	0.0731884	-2.30838	0.020978	0.113836	MAGEF1	NS	0.159439
88.2521	-0.18184	0.19864	-0.915424	0.359969	0.63622	NINJ2-AS1	NS	0.035712
1932.83	-0.885054	0.153921	-5.75005	8.9218e-09	6.25154e-07	SAMD9L	NS	5.49089
2415.12	-0.0853115	0.0868538	-0.982242	0.325981	0.608579	ZFAS1	NS	0.0184002
2316.6	0.0864975	0.0888149	0.973907	0.330103	0.612221	PAWR	NS	0.0184319
1151.65	-0.498467	0.0806885	-6.17767	6.50562e-10	6.03084e-08	TGIF1	NS	3.59874
458.515	0.104324	0.124059	0.840922	0.400392	0.670991	MIEF2	NS	0.0180776
121.146	-0.126974	0.125618	-1.0108	0.312113	0.594625	NAP1L5	NS	0.0286654
5.19486	-0.722314	0.483001	-1.49547	0.134791	0.375929	NIM1K	NS	0.306907
10.2181	0.090603	0.37302	0.24289	0.80809	0.923167	ERICH5	NS	0.00314571
740.446	-0.0366047	0.113453	-0.322642	0.746966	0.895603	NR2C2	NS	0.00175279
10.0197	-0.504819	0.430464	-1.17273	0.240904	0.516519	ACOT4	NS	0.144839
6556.39	0.274382	0.0576368	4.76054	1.93072e-06	7.06274e-05	CAVIN1	NS	1.13897
1501.3	0.192905	0.0650217	2.96678	0.0030094	0.0286999	ARIH2	NS	0.297482
1520.62	-0.124868	0.111566	-1.11923	0.263041	0.540579	ZBTB33	NS	0.0333575
1204.26	-0.427775	0.307791	-1.38983	0.164582	0.42177	ZBED2	NS	0.160384
285.313	0.0141607	0.152906	0.0926109	0.926213	0.974944	IRX3	NS	0.000156059
1206.45	-0.0529397	0.101447	-0.521847	0.601777	0.812955	SLC25A22	NS	0.00476107
674.255	-0.0490559	0.110083	-0.445625	0.655868	0.845614	RABEP2	NS	0.00357263
16.7561	-0.128178	0.333092	-0.384814	0.700375	0.867406	NHLH2	NS	0.00791859
1308.41	0.131719	0.113224	1.16335	0.244689	0.521146	ATOX1	NS	0.0372818
4991.13	0.0317304	0.084576	0.375171	0.707534	0.871016	TBL1XR1	NS	0.001903
528.944	0.00900039	0.0937568	0.0959972	0.923523	0.973773	SAMD12	NS	0.000103884
63.6379	-0.197469	0.196235	-1.00629	0.314278	0.596482	C18orf32	NS	0.0443124
159.472	-0.127642	0.14023	-0.910237	0.362698	0.637999	PIDD1	NS	0.0249132
10.7602	0.0704308	0.371007	0.189837	0.849437	0.94165	ZNF491	NS	0.00183897
12445.5	0.104	0.102252	1.0171	0.309106	0.591725	RPLP2	NS	0.0236996
286.59	0.190974	0.157237	1.21457	0.224531	0.496832	HASPIN	NS	0.0580162
4511.82	-0.165107	0.139545	-1.18318	0.236736	0.511775	JUN	NS	0.0480332
932.968	-0.0588428	0.103257	-0.569865	0.568769	0.790934	CSTF2T	NS	0.00599373
8.10949	-0.277388	0.463628	-0.598299	0.549641	0.778964	PGBD5	NS	0.0300918
26.3507	0.438048	0.237492	1.84447	0.0651144	0.24193	C12orf54	NS	0.269973
1217.26	-0.249672	0.0569096	-4.38716	1.14839e-05	0.000316232	GBA1	NS	0.87385
55.8441	0.187685	0.171042	1.0973	0.272509	0.550663	CASC2	NS	0.0486317
1679.85	0.0719817	0.0755744	0.952462	0.340863	0.621397	ACAD9	NS	0.0148736
901.726	-0.31461	0.139999	-2.24722	0.0246257	0.127697	IL17RA	NS	0.281205
1198.13	-0.114313	0.150961	-0.757236	0.448908	0.710644	PNPLA2	NS	0.016958
2615.34	-0.188246	0.110681	-1.7008	0.0889798	0.294854	AGTRAP	NS	0.0998445
63.354	-0.0769406	0.198333	-0.387937	0.698063	0.865717	CD163L1	NS	0.00481832
7.05335	0.0809053	0.537981	0.150387	0.880459	0.953644	SRRM3	NS	0.00166776
762.736	0.0010441	0.0999217	0.0104492	0.991663	0.997852	THAP5	NS	9.74832e-07
62.2411	-0.301553	0.233219	-1.29301	0.196009	0.462665	CRACR2B	NS	0.10094
28.8434	-0.143035	0.292293	-0.489355	0.62459	0.826273	DNAJC28	NS	0.0118543
11.4227	-0.546854	0.371632	-1.47149	0.141158	0.386636	NAALADL2	NS	0.225685
3744.11	0.0392567	0.0741158	0.529667	0.596343	0.809571	CD151	NS	0.00360161
1431.23	0.409813	0.114567	3.57704	0.000347507	0.00531953	POLR2L	NS	0.931966
15.8724	0.253684	0.277739	0.91339	0.361037	0.637097	FAM20C	NS	0.04967
404.397	0.0411518	0.0881605	0.466783	0.640655	0.835746	NECTIN3	NS	0.00320677
1243.57	-0.115059	0.160477	-0.716981	0.473386	0.726657	TMEM94	NS	0.0159553
10407.4	0.210078	0.0887525	2.36701	0.0179324	0.101997	FLII	NS	0.208274
949.924	-0.00957643	0.16652	-0.0575091	0.95414	0.984491	SOX12	NS	6.50068e-05
4881.42	0.0936459	0.0747638	1.25256	0.210367	0.480562	HNRNPA0	NS	0.0298028
18.4193	0.276068	0.255324	1.08125	0.279587	0.558687	ANXA2R-OT1	NS	0.0697988
160.371	-0.256277	0.124916	-2.05159	0.0402093	0.176976	RAB4A-AS1	NS	0.192743
78.9538	0.168633	0.18725	0.900575	0.367815	0.642843	TENM3-AS1	NS	0.0323598
1129.05	0.0749638	0.0868745	0.862898	0.388194	0.660336	CHID1	NS	0.0135111
11.6629	-0.564705	0.421029	-1.34125	0.179839	0.442241	PCDHB9	NS	0.200098
49.9172	0.0385311	0.174068	0.221357	0.824814	0.931192	ZNF620	NS	0.00119296
713.173	-0.135909	0.131659	-1.03228	0.301939	0.583208	ZNF518A	NS	0.0318268
211.265	6.10689e-05	0.130834	0.000466765	0.999628	0.999991	TMEM187	NS	2.4103e-10
8.07464	0.321214	0.420622	0.763665	0.445067	0.70822	CACYBPP2	NS	0.0481282
389.005	0.254106	0.13015	1.95242	0.0508887	0.206657	SVBP	NS	0.173999
123.542	0.0196111	0.188419	0.104082	0.917104	0.970145	ZNF619	NS	0.000258148
3401.77	0.108105	0.108699	0.99454	0.31996	0.601588	AP3S1	NS	0.023859
4441.12	0.0209112	0.0442154	0.47294	0.636256	0.833871	GRB2	NS	0.00164992
805.126	-0.05859	0.118568	-0.494147	0.621203	0.8241	ZBTB41	NS	0.00492275
4081.75	0.0573753	0.115434	0.497039	0.619162	0.822811	UBE2N	NS	0.00485969
1326.05	0.0377781	0.0650878	0.580419	0.561632	0.785956	ARL6IP6	NS	0.00395167
357.954	0.154715	0.127885	1.2098	0.226356	0.498872	ZNF354C	NS	0.0467256
7.48824	0.923454	0.485089	1.90368	0.0569521	0.222109	MAMDC4	NS	0.603417
602.595	-0.0504133	0.0951305	-0.529938	0.596155	0.809462	CENPBD1P	NS	0.00462811
981.572	0.00479507	0.0621549	0.0771471	0.938507	0.97899	BET1L	NS	4.42191e-05
76.8901	0.0407095	0.147688	0.275645	0.78282	0.911893	RPS27	NS	0.00163067
2176.4	0.0693593	0.0802952	0.863804	0.387696	0.65994	RIC8A	NS	0.012519
956.723	0.0516923	0.104518	0.494578	0.620898	0.824018	IMP3	NS	0.00434542
572.312	0.19432	0.134304	1.44687	0.147934	0.397045	ASB8	NS	0.0779535
423.009	-0.933241	0.129926	-7.18287	6.82645e-13	1.32318e-10	CIMAP1B	NS	9.21891
17.3694	0.172667	0.272953	0.632587	0.527003	0.764385	DPY19L2	NS	0.0201481
5.67123	-0.77116	0.483064	-1.59639	0.110401	0.335792	ZNRF3-AS1	NS	0.365476
58.9748	-0.173677	0.176264	-0.985322	0.324466	0.606621	GPR150	NS	0.0377024
170.477	-0.39814	0.194579	-2.04616	0.0407402	0.178785	LRRC75B	NS	0.297677
636.399	0.0756329	0.0669433	1.1298	0.258559	0.53584	DMAP1	NS	0.0204938
20.3199	-0.565275	0.317764	-1.77891	0.0752541	0.266329	CALHM5	NS	0.324796
6.27451	0.350826	0.536211	0.654267	0.51294	0.753452	IMPDH2	NS	0.043132
710.724	-0.250206	0.131639	-1.90069	0.0573428	0.222875	ALS2CL	NS	0.163119
1175.47	0.0320045	0.0859352	0.372426	0.709576	0.872142	MLF1	NS	0.00190148
1000.73	0.00493506	0.108098	0.0456537	0.963586	0.988217	NDUFAF3	NS	2.54036e-05
630.22	-0.0610899	0.0878723	-0.695213	0.486922	0.736147	C2orf69	NS	0.00812711
195.608	-0.34849	0.110364	-3.15763	0.00159056	0.0176585	GRAMD1C	NS	0.61092
2311.05	-0.000544888	0.080935	-0.00673241	0.994628	0.998653	STAP2	NS	3.19018e-07
48.7352	-0.0514869	0.174786	-0.294572	0.768321	0.905659	TWF1P1	NS	0.00221575
8.21836	-0.337537	0.46798	-0.721263	0.470748	0.725718	TSSK6	NS	0.0469959
187.238	0.251846	0.129394	1.94634	0.0516134	0.208085	BOLA1	NS	0.171698
491.017	0.0876528	0.0899499	0.974463	0.329827	0.612221	PDE4DIP	NS	0.0186781
822.545	0.114294	0.119468	0.956692	0.338723	0.619537	DDX10	NS	0.0237655
14.0973	0.487713	0.296415	1.64537	0.0998931	0.316964	NDUFV2	NS	0.243364
353.168	-0.0187708	0.124029	-0.151342	0.879706	0.953644	DALRD3	NS	0.000386935
11.9533	-0.0362335	0.325245	-0.111404	0.911296	0.967746	ZNF114	NS	0.000515917
816.344	-0.168098	0.0969812	-1.73331	0.0830406	0.281805	ZNF518B	NS	0.0924627
336.768	-0.0742315	0.109149	-0.680094	0.496445	0.742057	LCORL	NS	0.00961764
761.709	0.0300595	0.111852	0.268742	0.788128	0.913733	PARD6G	NS	0.00117776
23.7117	-0.0546068	0.348456	-0.156711	0.875473	0.951739	ZNF454	NS	0.00117306
639.006	0.0971964	0.112887	0.861008	0.389234	0.660825	SH2B1	NS	0.017487
5.81864	-0.421122	0.491365	-0.857045	0.39142	0.663081	ZC3H12D	NS	0.0751421
1345.87	0.0183778	0.0604334	0.3041	0.761052	0.902559	POGLUT3	NS	0.000818261
16099.2	-0.130501	0.368684	-0.353964	0.723366	0.880822	PLEC	NS	0.00719212
1141.79	-0.0383695	0.0832753	-0.460755	0.644975	0.838889	RNF212	NS	0.00292743
34.2878	-0.0329748	0.22108	-0.149153	0.881433	0.953768	PRSS36	NS	0.000677878
102.541	-0.295747	0.184082	-1.6066	0.108142	0.33142	ZNF543	NS	0.141846
640.238	0.216968	0.0708363	3.06295	0.00219169	0.0226374	GALNT11	NS	0.35695
1690.53	0.0257798	0.0762751	0.337985	0.735375	0.889324	WDR6	NS	0.00131322
550.46	0.27539	0.140152	1.96493	0.0494219	0.202934	GEN1	NS	0.190748
10.3453	0.0420538	0.39527	0.106393	0.915271	0.969325	AQP11	NS	0.000569016
1102.47	0.0525681	0.0921805	0.570273	0.568492	0.790803	TMEM11	NS	0.00535836
73.2857	-0.0843723	0.163415	-0.516305	0.605641	0.815297	ZNF354B	NS	0.0074825
52.2105	-0.305775	0.219002	-1.39622	0.162647	0.419187	CALML3	NS	0.115458
526.412	-0.0112446	0.082094	-0.136972	0.891053	0.95862	ZFAND2A	NS	0.000206377
554.735	0.103201	0.166217	0.620884	0.534676	0.770053	PLEKHM3	NS	0.0117112
19.1459	-0.294393	0.289173	-1.01805	0.308653	0.591354	ZNF223	NS	0.0671665
11.2719	-0.345826	0.402769	-0.858622	0.390549	0.662155	DNAJC22	NS	0.061917
302.593	0.132807	0.0799866	1.66037	0.0968398	0.311226	BEND3	NS	0.0673233
1397.55	0.159839	0.0845325	1.89086	0.0586427	0.226096	NT5DC1	NS	0.103209
29.5218	0.627833	0.221765	2.83107	0.00463925	0.0396678	RPS3AP5	NS	0.879947
384.518	0.0404453	0.0993432	0.407127	0.683915	0.859433	GLDC	NS	0.00266083
430.732	0.109583	0.134544	0.814476	0.415372	0.684452	COX14	NS	0.0180435
76.6606	0.0015926	0.164972	0.00965376	0.992298	0.997914	MCMDC2	NS	1.44435e-06
66.5014	0.271722	0.166777	1.62925	0.10326	0.322756	RPL10P16	NS	0.13345
60.1396	-0.33689	0.193921	-1.73725	0.0823423	0.280584	P4HTM	NS	0.185942
478.845	-0.358974	0.12832	-2.7975	0.00515003	0.0427974	DTX3	NS	0.491286
239.756	-0.0213938	0.170033	-0.125822	0.899873	0.962906	KLHL11	NS	0.000351208
516.223	0.0603731	0.107794	0.56008	0.575425	0.795567	CTXN1	NS	0.00599646
79.8728	0.269948	0.173583	1.55515	0.11991	0.352809	SLC25A20	NS	0.122141
5.49194	0.237097	0.51536	0.46006	0.645473	0.839244	CKS1BP6	NS	0.0180458
161.057	-0.242262	0.12668	-1.91239	0.0558263	0.219612	EPM2AIP1	NS	0.159492
80.7588	-1.3795	0.237727	-5.80286	6.51928e-09	4.72331e-07	MAF	Down	8.72637
2192.57	0.0680717	0.115023	0.591808	0.553979	0.781349	CTNNBIP1	NS	0.00729422
1084.07	0.219378	0.066813	3.28346	0.0010254	0.0124931	GTPBP6	NS	0.417549
586.44	-0.502297	0.262736	-1.9118	0.0559024	0.219853	ERN1	NS	0.330444
4.00926	0.413145	0.680909	0.606755	0.544013		ACTG1P1	NS
1.52868	0.583378	0.981597	0.594316	0.552301		ARMC10P1	NS
119.857	0.486495	0.207355	2.34619	0.0189664	0.106133	CSRNP3	NS	0.47392
16.854	-0.47906	0.377398	-1.26938	0.204307	0.473367	ZNF713	NS	0.1556
958.479	-0.445383	0.147882	-3.01174	0.00259756	0.0257289	PARP10	NS	0.707972
2018.58	-0.0252764	0.105008	-0.240709	0.809781	0.923485	SUZ12	NS	0.000873811
368.867	0.122953	0.0925583	1.32838	0.184053	0.447047	NSUN3	NS	0.04299
2835.55	0.205205	0.121362	1.69085	0.0908653	0.29944	KCTD12	NS	0.107464
87.6407	0.251668	0.195127	1.28976	0.197133	0.46354	DHFR2	NS	0.084035
1764.97	-0.127374	0.0588772	-2.16339	0.0305114	0.147405	RPP25	NS	0.10591
3420.87	-0.254731	0.099175	-2.5685	0.0102139	0.069736	GRINA	NS	0.294607
14288.5	0.0141639	0.0972261	0.14568	0.884174	0.955094	THBD	NS	0.000282625
3924.09	0.18433	0.116549	1.58156	0.11375	0.341937	COX5A	NS	0.0859076
40.3057	-0.302866	0.201075	-1.50623	0.132007	0.372062	STX19	NS	0.130046
57.6317	-0.320623	0.246005	-1.30332	0.192466	0.457923	ERFE	NS	0.108758
474.177	-0.0869038	0.0754136	-1.15236	0.249172	0.525767	FAM219B	NS	0.0242641
666.033	-0.0624001	0.154318	-0.404361	0.685947	0.860448	ZHX2	NS	0.00407318
246.271	0.0231963	0.175243	0.132367	0.894694	0.95958	CPNE7	NS	0.000415653
870.888	-0.128485	0.103782	-1.23803	0.215705	0.486861	MPI	NS	0.0401638
182.371	-0.537458	0.122131	-4.40066	1.07922e-05	0.000299395	OPLAH	NS	1.89387
50.1412	-0.365478	0.185871	-1.9663	0.049264	0.202608	TMEM52	NS	0.253402
9.39113	-0.983849	0.402634	-2.44353	0.0145442	0.088559	TMEM139	NS	1.03576
36.986	-0.247899	0.248196	-0.998805	0.317889	0.599886	EFCAB13	NS	0.0550166
158.554	0.0797501	0.144272	0.552775	0.580417	0.798763	APOLD1	NS	0.00778219
18.9352	0.25556	0.264995	0.964395	0.334848	0.61676	EXOSC4	NS	0.0536379
229.846	0.00743429	0.111439	0.0667116	0.946811	0.982548	DPY19L3	NS	5.68447e-05
1503.6	-0.226459	0.110789	-2.04406	0.0409478	0.179428	TAF7	NS	0.168963
9.59334	-0.0414136	0.419744	-0.098664	0.921405	0.972902	ZNF852	NS	0.0004941
71.6344	-0.000464523	0.173233	-0.0026815	0.99786	0.999401	FOXE1	NS	1.20961e-07
1237.66	0.371682	0.0802069	4.63405	3.58589e-06	0.000120484	PFAS	NS	1.45665
678.738	0.398138	0.138138	2.88218	0.0039493	0.0354385	HYI	NS	0.577509
656.013	-0.256404	0.129739	-1.97631	0.0481197	0.199885	CYBC1	NS	0.179283
182.803	0.0280718	0.118405	0.237082	0.812593	0.924937	ZNF552	NS	0.000951297
3.26818	-1.09478	0.746276	-1.467	0.142377		SMIM10L2A	NS
2354.15	-0.191153	0.119716	-1.59673	0.110327	0.335725	GAK	NS	0.0906096
2242.32	-0.143317	0.225573	-0.635347	0.525202	0.762811	ZBTB7A	NS	0.0168517
8414.04	0.221358	0.119727	1.84886	0.064478	0.240451	TUFM	NS	0.137015
6.03469	-0.17465	0.512116	-0.341037	0.733076	0.887721	ERICH3	NS	0.00903356
1222.47	0.166036	0.115997	1.43138	0.152321	0.403529	RMI1	NS	0.065439
480.94	-0.144568	0.0849479	-1.70185	0.0887844	0.294403	CTC1	NS	0.0767741
1202.9	-0.114473	0.126827	-0.902598	0.366739	0.641912	FBXO34	NS	0.0220389
6.31634	0.19977	0.51493	0.387955	0.698049	0.865717	LINC00324	NS	0.0125104
3871.35	0.0672763	0.121799	0.552354	0.580706	0.799026	SELENOW	NS	0.00655534
5639.32	0.199321	0.124829	1.59675	0.110322	0.335725	EIF3K	NS	0.094481
1159.89	0.0851088	0.0679502	1.25252	0.210382	0.480562	MRFAP1L1	NS	0.0270859
940.116	-0.0271954	0.0763917	-0.355999	0.721841	0.879611	SNX18	NS	0.00151503
1685.53	0.562133	0.0836119	6.72312	1.77869e-11	2.55259e-09	AURKB	NS	4.83042
64.3194	0.171245	0.185854	0.921393	0.356845	0.632982	C14orf39	NS	0.0340107
9445.69	0.121959	0.0931882	1.30874	0.190622	0.455985	MRFAP1	NS	0.0415942
1276.55	-0.0935836	0.0946818	-0.988402	0.322956	0.604935	C3orf38	NS	0.0204285
252.889	0.0877021	0.136976	0.640272	0.521996	0.760077	TMEM107	NS	0.010449
425.502	-0.00406147	0.123525	-0.0328798	0.97377	0.991711	RRS1	NS	1.46818e-05
31.2653	-0.814482	0.229879	-3.54308	0.000395482	0.0059144	EXOC3L1	NS	1.81474
335.314	-0.532114	0.137658	-3.86548	0.000110872	0.00208671	TRIML2	NS	1.42635
7755.44	-0.0974201	0.0547653	-1.77887	0.0752617	0.266329	RCC2	NS	0.0559758
87.7209	0.580817	0.184605	3.14627	0.00165366	0.0181945	DPM3	NS	1.01066
2533.1	0.233312	0.149795	1.55755	0.11934	0.351738	CYC1	NS	0.105873
2589.5	-0.0440119	0.227773	-0.193227	0.846781	0.940973	PER1	NS	0.00116292
435.406	-0.0567532	0.103678	-0.547398	0.584105	0.802003	TMTC2	NS	0.00543833
340.151	0.0709738	0.117847	0.602255	0.547005	0.778195	HES7	NS	0.00772986
2957.77	0.073382	0.101715	0.721444	0.470637	0.725718	FARSA	NS	0.0102171
755.311	-0.0939763	0.0962533	-0.976344	0.328894	0.611081	SPTY2D1	NS	0.0201016
6.99516	0.688142	0.463401	1.48498	0.137549	0.380947	C10orf67	NS	0.288425
3302.13	-0.0493447	0.174146	-0.283351	0.776907	0.908894	SAMD4B	NS	0.00204716
351.692	-0.0345757	0.155195	-0.222788	0.8237	0.930804	ALOXE3	NS	0.00107675
1626.47	-0.00547253	0.0546749	-0.100092	0.920271	0.972186	EDC3	NS	6.70415e-05
401.09	-0.0196092	0.0810606	-0.241908	0.808851	0.923333	TCAIM	NS	0.000679292
6.91066	0.0950074	0.467421	0.203259	0.838933	0.938237	RPS2P28	NS	0.00263053
975.837	-0.139001	0.106562	-1.30442	0.192089	0.457572	FUCA1	NS	0.0471967
12.14	-0.106292	0.328232	-0.323831	0.746066	0.894884	GGN	NS	0.00512681
348.712	-0.242712	0.124297	-1.95268	0.0508576	0.2066	TMEM125	NS	0.166226
3844.65	0.142222	0.0632239	2.24949	0.0244812	0.127311	ZNF664	NS	0.127308
30568.9	-0.0479931	0.0659191	-0.728059	0.466577	0.723445	CALR	NS	0.00674757
2800.37	-0.0582358	0.077169	-0.754653	0.450457	0.712215	MAGED1	NS	0.0085833
25.2037	0.366559	0.247509	1.48099	0.13861	0.382653	GVQW3	NS	0.152926
547.052	-0.052583	0.080754	-0.65115	0.514949	0.754537	LDLRAD3	NS	0.00643192
174.874	0.59939	0.238934	2.50859	0.0121213	0.0783161	CDH4	NS	0.663014
4770.59	0.0427486	0.0827606	0.516533	0.605482	0.815297	RAD23A	NS	0.00379113
2522.37	0.219987	0.131055	1.67859	0.0932322	0.304015	GADD45GIP1	NS	0.113756
83.1063	-0.491841	0.144195	-3.41095	0.000647362	0.00866919	MEIS3P1	NS	1.01419
4295.52	0.193179	0.0859686	2.24708	0.0246348	0.127697	PTPN11	NS	0.172667
151.122	0.0142684	0.10897	0.130938	0.895824	0.960217	NSUN7	NS	0.000251559
641.283	-0.0837886	0.111832	-0.749239	0.453713	0.713878	CLK3	NS	0.0122646
711.214	0.134488	0.0908109	1.48097	0.138615	0.382653	HLA-DQB1	NS	0.0561078
122.45	-0.249431	0.149829	-1.66477	0.0959582	0.30966	GATA2	NS	0.126989
444.134	-0.34882	0.180996	-1.92723	0.0539513	0.214756	ARID3B	NS	0.233031
5.78472	-1.17917	0.555049	-2.12443	0.0336338	0.157291	HMGN2P46	NS	0.947218
1139.47	-0.162021	0.133231	-1.21609	0.22395	0.496089	PACS2	NS	0.0493255
785.861	0.160442	0.0635716	2.52379	0.0116096	0.0758464	ELMOD2	NS	0.179705
85.3661	-0.505373	0.255918	-1.97474	0.0482974	0.200456	EGR3	NS	0.352741
6.31565	-0.550446	0.517955	-1.06273	0.287904	0.568457	CATSPERE	NS	0.135026
1418.66	0.0337379	0.0847682	0.398002	0.690629	0.862736	VWA1	NS	0.00216334
38.3546	-0.350144	0.408908	-0.856291	0.391837	0.663358	LINC00174	NS	0.0624139
1756.5	0.00896874	0.115839	0.0774242	0.938286	0.978884	GEMIN4	NS	8.31276e-05
437.224	-0.0389732	0.183999	-0.211811	0.832254	0.935557	FJX1	NS	0.00112748
605.542	-0.136698	0.0874446	-1.56326	0.117992	0.349134	KLHL28	NS	0.0624722
211.17	0.0083917	0.130187	0.0644586	0.948605	0.983272	ZBTB18	NS	6.1479e-05
51.2373	0.0362118	0.187752	0.192871	0.84706	0.9411	DORIP1	NS	0.000954705
15.9764	-0.36488	0.315901	-1.15505	0.248071	0.525024	ALOX12B	NS	0.102101
83.728	0.053488	0.152646	0.350407	0.726034	0.882645	EIF3J-DT	NS	0.00289979
653.348	-0.130335	0.0720913	-1.80791	0.0706205	0.256201	SHARPIN	NS	0.0770824
34.0297	0.123022	0.210957	0.583162	0.559784	0.785302	LBX2	NS	0.0129128
32.0859	-0.432959	0.310397	-1.39486	0.163059	0.419568	DNHD1	NS	0.163311
23.0197	-0.197655	0.255365	-0.774009	0.438926	0.703251	SLITRK4	NS	0.0302193
10.3354	-0.572467	0.39542	-1.44774	0.147689	0.39652	HTR1D	NS	0.22998
951.483	-0.0920175	0.115152	-0.799094	0.424236	0.691915	GCC1	NS	0.0147179
17.7835	-0.489019	0.280758	-1.74178	0.0815468	0.279084	CIITA	NS	0.271046
290.499	0.140152	0.240831	0.58195	0.560601	0.785778	ZFPM1	NS	0.0146739
24.3594	-1.84526	0.309816	-5.95599	2.58495e-09	2.08543e-07	ALOX15B	Down	12.3278
127.186	0.0836476	0.21698	0.385508	0.699861	0.867056	PLD6	NS	0.00518222
4731.59	-0.321995	0.121163	-2.65753	0.00787145	0.0579869	CDC42EP4	NS	0.398202
21.938	-0.186778	0.246979	-0.756249	0.4495	0.71128	DGKZP1	NS	0.0276356
329.485	-0.355618	0.10353	-3.43492	0.00059272	0.00811439	ZBTB42	NS	0.743507
263.882	0.0312521	0.130355	0.239745	0.810528	0.92363	LACC1	NS	0.00107826
1591.58	0.07706	0.084496	0.911996	0.361771	0.637553	MAF1	NS	0.015064
25.3562	-0.404818	0.319799	-1.26585	0.205566	0.474717	ARL14	NS	0.130985
96.7068	0.010504	0.177244	0.059263	0.952743	0.984383	PCED1B	NS	7.18025e-05
36.5639	0.418684	0.189629	2.20792	0.0272502	0.136663	SPEN-AS1	NS	0.361889
437.361	-0.138855	0.086044	-1.61376	0.106579	0.328655	APOBEC3B	NS	0.0671028
5.0225	-0.299995	0.543349	-0.552122	0.580865		ATOH7	NS
14.8213	-0.718095	0.303338	-2.36731	0.0179179	0.101993	MRGPRX4	NS	0.711942
115.594	-0.0847212	0.151477	-0.559299	0.575957	0.795622	PCBP1-AS1	NS	0.00841223
4793.43	-0.0201446	0.129114	-0.156022	0.876016	0.95191	MYADM	NS	0.000431178
258.44	-1.0003	0.166202	-6.01858	1.75954e-09	1.47534e-07	MRGPRX3	Down	6.83315
310.511	-0.047013	0.112059	-0.419539	0.674822	0.85513	MROH1	NS	0.00319537
1768.42	0.154288	0.13972	1.10426	0.26948	0.547583	SERTAD2	NS	0.040354
11.1925	-0.204346	0.400998	-0.509594	0.610336	0.817824	AKAP5	NS	0.0178476
87.8328	-0.124643	0.195093	-0.63889	0.522894	0.760865	NKPD1	NS	0.0147941
4.10137	-0.830084	0.668777	-1.2412	0.214533		GIPC3	NS
524.583	0.12406	0.168792	0.734987	0.462347	0.720868	RNF227	NS	0.0176344
1331.48	-0.279742	0.373488	-0.748998	0.453858	0.713981	CITED4	NS	0.04093
47.7134	-0.143289	0.194261	-0.737612	0.46075	0.719545	ABCA13	NS	0.020482
209.075	-0.167119	0.120759	-1.3839	0.166389	0.42388	TIGD5	NS	0.0622947
1904.84	-0.0209394	0.0889327	-0.235452	0.813858	0.925451	PDXDC1	NS	0.000704538
12.1453	0.103086	0.331518	0.310953	0.755837	0.89981	PHC1P1	NS	0.00472645
111.541	-0.206756	0.180887	-1.14301	0.253034	0.529965	ZNF154	NS	0.0570134
376.614	-0.334064	0.348944	-0.957357	0.338387	0.619537	R3HDM2	NS	0.0694629
1149.4	-0.451966	0.134964	-3.3488	0.000811629	0.0103979	B3GNT3	NS	0.896273
1698.37	-0.0780862	0.0856436	-0.911758	0.361896	0.637553	SEPHS2	NS	0.0152646
175.693	0.0530996	0.131504	0.403788	0.686369	0.860448	ZNF784	NS	0.00346609
1285.48	-0.124023	0.0956285	-1.29693	0.194657	0.460785	C14orf119	NS	0.0417339
354.606	0.011419	0.0939701	0.121518	0.903281	0.963915	BBS10	NS	0.000182265
416.097	0.082934	0.131723	0.629608	0.528951	0.765426	FIZ1	NS	0.0096284
2245.48	0.149021	0.07506	1.98535	0.0471051	0.196821	PUF60	NS	0.105198
14.9656	-1.33988	0.458035	-2.92527	0.00344157	0.0320433	SSC5D	NS	2.00213
1842.35	0.275658	0.132413	2.0818	0.0373605	0.168207	DCTPP1	NS	0.213402
86.1297	-0.00560872	0.134796	-0.041609	0.96681	0.989382	ZNF771	NS	2.60009e-05
179.162	0.309845	0.124332	2.49208	0.0126999	0.0807266	PPP1R14BP3	NS	0.338655
202.755	-0.00795574	0.226938	-0.0350569	0.972034	0.99116	TSHZ1	NS	3.06782e-05
213.385	0.320854	0.119261	2.69036	0.00713757	0.0538838	PSTK	NS	0.407016
753.809	-0.0207386	0.0754516	-0.27486	0.783424	0.912013	SOCS4	NS	0.000829521
874.861	0.131166	0.0738538	1.77602	0.0757298	0.267266	PTGR3	NS	0.0751654
288.882	0.101069	0.10061	1.00457	0.315105	0.596971	ZNF48	NS	0.0226442
20.2639	-0.240457	0.328745	-0.731439	0.464511	0.722235	LINC02870	NS	0.0339817
33.4193	0.165988	0.31796	0.522041	0.601642	0.812955	ANKRD18A	NS	0.0149279
14.2341	-0.0876733	0.356517	-0.245916	0.805747	0.921798	TMEM86B	NS	0.00310051
4.7119	1.15003	0.573196	2.00634	0.0448195		SEPTIN1	NS
697.678	0.146366	0.118058	1.23978	0.215057	0.486287	TRNAU1AP	NS	0.0458283
1235.24	0.0131542	0.0636425	0.206689	0.836253	0.937196	EXOC3	NS	0.000370547
4.71063	-0.641255	0.522009	-1.22844	0.219283		LYNX1	NS
69.1726	0.623582	0.171185	3.64273	0.000269763	0.00433894	TH	NS	1.47328
1767.33	0.0597696	0.0998858	0.598379	0.549587	0.778964	MED14	NS	0.00648397
724.971	0.0317828	0.0795036	0.399765	0.68933	0.862162	FAHD1	NS	0.00204716
1086	0.0939147	0.0887948	1.05766	0.29021	0.57052	TDRP	NS	0.0228897
3034.95	0.281584	0.10353	2.71983	0.0065315	0.0505878	RCC1	NS	0.364919
746.013	0.220627	0.0790948	2.7894	0.0052806	0.0435912	PRKRA	NS	0.300185
359.58	0.0755802	0.0851517	0.887595	0.374759	0.649323	ZNRF2	NS	0.0141742
149.442	-0.048987	0.160936	-0.304387	0.760833	0.902431	ZNF816	NS	0.00218413
3657.24	-0.455293	0.107833	-4.2222	2.41925e-05	0.000590955	FGD6	NS	1.46989
29.5479	0.267559	0.252248	1.0607	0.288826	0.569224	ADGRD2	NS	0.0654762
12.1087	0.174491	0.372701	0.468179	0.639657	0.835342	TMEM277P	NS	0.0136339
1772.57	0.223703	0.0760884	2.94004	0.00328166	0.0308236	OAZ2	NS	0.338041
86.9537	-0.00438987	0.127829	-0.0343417	0.972605	0.991272	ALX1	NS	1.67129e-05
865.269	-0.00194799	0.0721652	-0.0269934	0.978465	0.993715	CCDC43	NS	5.33367e-06
48.2221	0.0324661	0.160188	0.202675	0.839389	0.938359	MEIOC	NS	0.000897076
198.714	0.470506	0.204101	2.30526	0.0211523	0.114566	FZD2	NS	0.44272
244.122	-0.0289697	0.0960207	-0.301703	0.762879	0.903576	TIGD2	NS	0.00127569
794.347	-0.213784	0.0651687	-3.28047	0.00103635	0.0125855	HCLS1	NS	0.406217
518.405	0.316643	0.0918907	3.44586	0.000569243	0.00783019	MTURN	NS	0.666921
1694.09	-0.181423	0.251634	-0.72098	0.470922	0.725786	ZNF609	NS	0.0252526
4107.23	0.173624	0.0443233	3.91721	8.95803e-05	0.00175227	PAK2	NS	0.478576
56.4678	0.283655	0.282001	1.00586	0.314481	0.596482	CCDC66	NS	0.0636528
9.40205	-0.38729	0.416223	-0.930485	0.35212	0.63012	ATP5F1EP2	NS	0.0776813
4201.87	-0.0978128	0.0656486	-1.48994	0.136239	0.378642	MCFD2	NS	0.0412546
92.6419	-0.141145	0.133027	-1.06102	0.288681	0.569137	HARBI1	NS	0.0345498
62.827	-0.00376153	0.156416	-0.0240482	0.980814	0.994707	C11orf71	NS	8.67007e-06
10.5021	-0.919186	0.444122	-2.06967	0.0384832	0.171349	TPRXL	NS	0.704205
8.4373	-0.0362022	0.464552	-0.0779293	0.937884	0.978852	GAS1	NS	0.000336068
434.912	-0.126585	0.151199	-0.837203	0.402478	0.672374	ARHGAP45	NS	0.0218218
77.0033	0.32603	0.157032	2.0762	0.0378755	0.169757	ZNF571	NS	0.251099
11.2844	0.00193431	0.342377	0.00564965	0.995492	0.998838	GLIPR1L2	NS	9.76339e-07
769.555	-0.125005	0.095135	-1.31397	0.188855	0.453745	MIGA1	NS	0.0429002
5743.85	-0.161711	0.081218	-1.99108	0.0464722	0.19505	NRIP1	NS	0.114791
64.3283	-0.143641	0.195648	-0.73418	0.462839	0.721223	BHLHA15	NS	0.020387
21.2491	0.658847	0.357779	1.84149	0.0655497	0.243003	RNF182	NS	0.404788
472.079	-0.200177	0.152406	-1.31344	0.189033	0.453954	H2AC6	NS	0.0686582
32.4424	-0.0974388	0.204907	-0.475528	0.634411	0.832769	EIF2S3B	NS	0.007744
15.6495	0.09985	0.334939	0.298114	0.765616	0.905095	SRP9P1	NS	0.00432409
5.99723	0.416882	0.450066	0.926268	0.354307	0.631296	SKIDA1	NS	0.0832792
89.6742	-0.619353	0.175886	-3.52133	0.000429396	0.00627236	H2BC4	NS	1.36417
720.504	0.215899	0.130377	1.65596	0.0977299	0.313128	MB21D2	NS	0.108873
89.0829	-0.14059	0.27435	-0.512449	0.608337	0.816586	ZNF594	NS	0.0123717
2342.95	-0.198285	0.0569684	-3.48062	0.000500255	0.00709725	PCGF5	NS	0.426097
7.25001	-0.208262	0.432217	-0.481846	0.629916	0.829494	SLC47A2	NS	0.0169081
610.679	-0.140117	0.147442	-0.950317	0.341951	0.622173	YOD1	NS	0.0288765
598.317	0.0259979	0.11223	0.231649	0.816811	0.927559	TMEM64	NS	0.000849054
23.7265	-0.503445	0.291511	-1.72702	0.084164	0.284776	CHRM4	NS	0.274627
96.5344	0.183823	0.266509	0.689744	0.490355	0.737609	SHISA2	NS	0.0242966
347.14	-0.00921512	0.171133	-0.0538477	0.957057	0.98617	S1PR5	NS	5.5734e-05
199.232	-0.877963	0.389706	-2.25289	0.0242662	0.126678	GPR157	NS	0.787794
54.1548	0.245006	0.205009	1.1951	0.232048	0.506259	PIPSL	NS	0.0724306
4.04262	-0.247153	0.654985	-0.377341	0.70592		CHST13	NS
68.4159	0.0582377	0.149016	0.390816	0.695934	0.864778	WDFY3-AS2	NS	0.00367453
613.78	0.0997731	0.0777045	1.28401	0.19914	0.466221	SLC36A4	NS	0.0330656
1449.14	0.0395388	0.0740166	0.534189	0.593211	0.808027	ZDHHC20	NS	0.00366027
221.9	-0.144532	0.109892	-1.31522	0.188436	0.452955	ZFP3	NS	0.0497109
481.251	-0.158105	0.130458	-1.21192	0.225543	0.498332	ARSJ	NS	0.0478238
5132.26	0.0773417	0.111648	0.692729	0.48848	0.736843	PPA1	NS	0.0102574
357.426	-0.224023	0.10765	-2.08104	0.0374307	0.168435	PSMG4	NS	0.173296
5.51902	0.385301	0.53559	0.719396	0.471897	0.726164	MAP6D1	NS	0.0535435
30.9449	-0.0234643	0.264667	-0.088656	0.929355	0.976253	ZNF443	NS	0.000244907
160.399	-0.101406	0.116134	-0.87318	0.382565	0.656674	PDIA3P1	NS	0.0185218
22.0974	-0.518395	0.29188	-1.77606	0.0757232	0.267266	CXCR2	NS	0.29707
6707.84	0.0235543	0.132505	0.177762	0.85891	0.944947	SSR4	NS	0.000579256
56.0893	0.00382359	0.180786	0.0211498	0.983126	0.995445	CAPS2	NS	7.58108e-06
102.608	0.109389	0.132361	0.826446	0.408551	0.677966	ZNF792	NS	0.018464
816.804	-0.230728	0.0973166	-2.3709	0.0177447	0.101316	CUEDC1	NS	0.229418
1083.1	0.0162667	0.164612	0.0988184	0.921282	0.972841	SCRIB	NS	0.000194517
1004.56	-0.058051	0.0963404	-0.602561	0.546801	0.778128	KCTD2	NS	0.00632461
268.139	0.0251378	0.108826	0.230991	0.817322	0.927786	D2HGDH	NS	0.000818297
9.49465	0.543358	0.44629	1.2175	0.223414	0.495682	OXTR	NS	0.165614
1117.45	-0.00426966	0.0817412	-0.0522339	0.958342	0.986364	CMTR2	NS	2.54597e-05
3758.01	-0.0105352	0.132136	-0.0797301	0.936452	0.97864	FAM83H	NS	9.87893e-05
3.15026	-0.7353	0.734246	-1.00144	0.316616		ZNF572	NS
21.8664	0.423798	0.279143	1.51821	0.128961	0.366968	ST20	NS	0.184509
4087.33	0.141356	0.0649457	2.17653	0.0295157	0.144339	PITPNB	NS	0.118827
1157.27	-0.0344707	0.118686	-0.290436	0.771483	0.906858	TCEAL8	NS	0.00146364
398.511	-0.0871853	0.129669	-0.672368	0.50135	0.745928	LRRC57	NS	0.011099
1655.99	0.035476	0.123744	0.28669	0.77435	0.908012	MRPL14	NS	0.00148675
20.4438	0.42946	0.296992	1.44603	0.148169	0.397286	GPR137C	NS	0.172169
284.061	0.0131527	0.110179	0.119375	0.904978	0.964266	BBS12	NS	0.000207856
190.387	0.139061	0.112754	1.23331	0.217461	0.489238	ZFP82	NS	0.0431755
5536.68	0.500789	0.12134	4.12718	3.67246e-05	0.000838095	NQO1	NS	1.54078
826.104	-0.0618608	0.156221	-0.395982	0.692118	0.863368	AEN	NS	0.00394697
503.161	-0.303039	0.093459	-3.24248	0.00118496	0.0140403	FKRP	NS	0.561416
15.5612	0.410002	0.291485	1.4066	0.159547	0.415092	TRAPPC5	NS	0.156561
64.9768	-0.183324	0.180902	-1.01339	0.310874	0.593172	RPH3AL	NS	0.0415813
64.7951	-0.305342	0.205947	-1.48263	0.138173	0.381966	SLC25A42	NS	0.127626
259.138	0.129333	0.109558	1.1805	0.237802	0.512927	METTL23	NS	0.0374994
238.573	-0.391574	0.130469	-3.00129	0.0026884	0.026311	SLC26A11	NS	0.618632
722.203	0.10037	0.1271	0.789691	0.429708	0.695898	HIGD1A	NS	0.0158037
1039.69	-0.0139465	0.173226	-0.0805106	0.935831	0.978381	EHMT1	NS	0.000132378
5.32379	0.547241	0.602195	0.908744	0.363485	0.638989	LINC02878	NS	0.106442
232.068	-0.217554	0.127275	-1.70932	0.0873911	0.291591	F2R	NS	0.11644
155.297	-0.199918	0.149242	-1.33955	0.180391	0.442794	ZNF707	NS	0.0707306
114.245	-0.666589	0.530938	-1.25549	0.2093	0.479183	MUC16	NS	0.212974
8412.93	0.346279	0.0994642	3.48145	0.000498714	0.00708211	NPM1	NS	0.744444
963.7	-0.0141565	0.0939087	-0.150748	0.880175	0.953644	PJA1	NS	0.000291818
722.767	-0.0865779	0.0938804	-0.922215	0.356417	0.632824	DHTKD1	NS	0.0172045
480.451	-0.293128	0.125609	-2.33366	0.0196136	0.108757	H2AC25	NS	0.282441
480.506	0.00355777	0.108897	0.032671	0.973937	0.991813	ZNF746	NS	1.27022e-05
8684.47	-0.267675	0.342351	-0.781875	0.434288	0.699822	POLR2A	NS	0.041493
6.1954	0.361808	0.437007	0.827923	0.407714	0.677255	DLSTP1	NS	0.0612353
4.51068	-0.63931	0.617111	-1.03597	0.300215		SLC25A41	NS
76.0794	0.0240058	0.144102	0.166589	0.867694	0.948743	TLCD5	NS	0.000548562
613.288	-0.0728275	0.0749894	-0.97117	0.331464	0.613403	FRAT2	NS	0.0154579
233.731	-0.167898	0.12135	-1.38359	0.166485	0.42388	TMEM102	NS	0.0625854
42.5556	0.0338069	0.224745	0.150423	0.880431	0.953644	ZNF322	NS	0.000696885
29.1127	-0.235431	0.226366	-1.04004	0.298319	0.579857	HEPHL1	NS	0.0557217
14.7797	-0.286894	0.301835	-0.9505	0.341858	0.622147	LRRC75A	NS	0.0591308
11.9232	0.0658674	0.338289	0.194707	0.845622	0.940315	HSP90AA6P	NS	0.00176041
5471.97	-0.486008	0.102419	-4.74527	2.08229e-06	7.51756e-05	DDX60L	NS	2.00426
921.462	0.00168578	0.0561243	0.0300365	0.976038	0.992733	OGFOD3	NS	5.33963e-06
41.9374	-0.199856	0.204704	-0.976322	0.328905	0.611081	WASHC1	NS	0.0427495
35.671	0.0669867	0.221624	0.302254	0.762458	0.90337	AATK	NS	0.00295642
105.276	0.243364	0.128001	1.90126	0.0572676	0.222698	DDN	NS	0.158742
47.5537	-0.995846	0.269623	-3.69347	0.000221211	0.00370963	ZNF467	NS	2.42057
109.435	-0.0406015	0.1732	-0.23442	0.814659	0.925726	ZNF678	NS	0.00136087
138.075	0.0924256	0.124569	0.741961	0.458111	0.717305	TMEM45A	NS	0.0133367
3995.44	-0.686835	0.0937015	-7.33004	2.30089e-13	4.90583e-11	RAP2B	NS	7.08078
868.556	0.04113	0.0761539	0.54009	0.589135	0.805639	ZBTB2	NS	0.00386043
451.151	0.00796471	0.0756885	0.10523	0.916193	0.96978	RNF135	NS	0.000106143
177.011	-0.301861	0.16862	-1.79018	0.0734244	0.262134	ACBD4	NS	0.175525
788.225	-0.26383	0.0884855	-2.98162	0.00286728	0.0276091	SGSH	NS	0.411297
57.8571	0.258466	0.16906	1.52884	0.126304	0.362796	RPL24P4	NS	0.113813
162.319	0.0908817	0.156611	0.580301	0.561712	0.785956	FANCB	NS	0.00950641
781.313	-0.245703	0.329582	-0.745498	0.45597	0.715844	SETD2	NS	0.0356716
8.77156	-0.239315	0.403198	-0.593541	0.552819	0.78107	TMIE	NS	0.0256808
1141.76	0.0759719	0.146739	0.517734	0.604644	0.81491	MEX3D	NS	0.00675317
1794.68	0.141351	0.113239	1.24826	0.211937	0.481821	MRPS23	NS	0.0448245
15.5355	-0.373205	0.303745	-1.22868	0.219193	0.49166	GPR135	NS	0.115072
102.842	-0.67841	0.309084	-2.1949	0.0281705	0.139313	TNFSF15	NS	0.580726
112.44	-0.373669	0.220358	-1.69573	0.0899365	0.297167	ZFP41	NS	0.196923
839.504	-0.0179089	0.192474	-0.0930456	0.925867	0.974786	PHLDA2	NS	0.000198622
75.8658	-0.283277	0.185965	-1.52328	0.127689	0.364948	ATG9B	NS	0.12401
506.943	-0.106056	0.0749702	-1.41464	0.157173	0.410868	ZNF875	NS	0.0409692
552.76	-0.147954	0.109743	-1.34819	0.177598	0.439572	PLAG1	NS	0.0528151
1595.65	-0.122458	0.061443	-1.99304	0.046257	0.194694	YIPF6	NS	0.0870247
34.4332	-0.184528	0.194103	-0.950669	0.341772	0.622071	ZBTB20	NS	0.0380423
834.868	0.187339	0.0768218	2.43861	0.0147437	0.0893786	DIPK2A	NS	0.196475
422.301	0.0845569	0.0833695	1.01424	0.310467	0.592548	MACIR	NS	0.0192178
94.786	0.102222	0.182186	0.561085	0.57474	0.795216	AMIGO1	NS	0.0101726
19.2715	-0.0730869	0.316081	-0.231228	0.817137	0.927647	GPR3	NS	0.0023839
1163.08	0.126617	0.0700673	1.80707	0.070751	0.25655	SIAH2	NS	0.0748087
4212.41	-0.138422	0.0888783	-1.55744	0.119367	0.351738	COPG1	NS	0.0628134
17.9345	0.434562	0.289229	1.50248	0.132973	0.37354	LINC00471	NS	0.185846
65.1669	-0.113042	0.232597	-0.486	0.626967	0.827427	SLC9A9	NS	0.00930003
473.088	0.301657	0.125393	2.4057	0.0161417	0.0945503	LSM10	NS	0.308998
766.615	-0.199621	0.125192	-1.59452	0.110819	0.33679	RELL1	NS	0.0943492
1040.98	-0.015108	0.149537	-0.101032	0.919525	0.971896	RFX7	NS	0.000187042
1048.99	-0.0513825	0.0669854	-0.767071	0.443039	0.706788	SLC35C1	NS	0.0077439
1561.26	-0.025857	0.0952929	-0.271343	0.786127	0.913326	RNF41	NS	0.0010181
10.5325	0.0988694	0.426673	0.231722	0.816754	0.927559	SLC2A4	NS	0.00322893
410.608	0.157331	0.09609	1.63733	0.101562	0.320166	IBA57	NS	0.0778196
6747.71	-0.249341	0.0870169	-2.86544	0.00416433	0.0370397	CLDN7	NS	0.35689
177.986	-0.0356779	0.225611	-0.158139	0.874347	0.951417	ZNF329	NS	0.000771683
130.56	0.000180037	0.165732	0.00108632	0.999133	0.999991	ZNF101	NS	7.10581e-10
1124.84	-0.148596	0.0965531	-1.53901	0.123802	0.359174	C5orf24	NS	0.06608
708.837	0.0298747	0.100854	0.296217	0.767064	0.905519	ADO	NS	0.00128767
1254.69	0.0139187	0.127537	0.109135	0.913096	0.968376	COA4	NS	0.000194252
6.01277	0.405088	0.49763	0.814033	0.415626	0.684534	PRKAG1	NS	0.0666795
1481.16	0.0255448	0.0790774	0.323035	0.746669	0.895459	GINS3	NS	0.00122498
232.401	-0.207229	0.165615	-1.25127	0.210836	0.480562	CCDC149	NS	0.0659506
1195.27	0.0847971	0.110578	0.766854	0.443168	0.706805	MRPS11	NS	0.0127789
769.993	0.245197	0.120039	2.04265	0.0410869	0.179623	SNRPE	NS	0.182829
162.386	-0.0928647	0.112327	-0.826738	0.408386	0.677918	RTKN2	NS	0.0156777
50.1578	-0.193543	0.176664	-1.09554	0.273279	0.551696	PNMA8A	NS	0.0499921
890.46	-0.071163	0.0815071	-0.873089	0.382614	0.656683	CHST15	NS	0.0129975
36.5156	0.0571933	0.263	0.217464	0.827846	0.933183	USH1G	NS	0.00171769
1045.71	-0.132279	0.0794324	-1.66531	0.0958519	0.30943	IDH2	NS	0.067388
150.212	-0.13048	0.110963	-1.17588	0.239642	0.515338	OGFRP1	NS	0.0375661
3586.6	-0.177731	0.0509447	-3.48871	0.00048536	0.00691221	TMEM259	NS	0.383967
225.965	0.424112	0.122487	3.4625	0.000535186	0.00747208	GET1	NS	0.901899
2224.69	-0.235606	0.486273	-0.484513	0.628022	0.828059	TNRC18	NS	0.0193052
71.5673	0.0652724	0.17553	0.371859	0.709998	0.872373	FAM181B	NS	0.0038705
2404.65	-0.110441	0.0604262	-1.82771	0.0675936	0.248604	TMEM30B	NS	0.0667609
544.239	0.124465	0.0877875	1.4178	0.156248	0.409926	DEXI	NS	0.0482048
2550.27	0.0862644	0.136808	0.630552	0.528334	0.765115	NOP10	NS	0.0100302
121.012	0.21674	0.227812	0.951397	0.341403	0.622071	FAM89A	NS	0.0446831
462.405	0.0514369	0.0971965	0.529205	0.596663	0.809819	TDRKH	NS	0.00471224
23.7845	-0.673682	0.338942	-1.9876	0.0468555	0.196162	ZNF708	NS	0.476552
4426.87	-0.0767365	0.0605797	-1.2667	0.205261	0.474336	IST1	NS	0.0248561
677.274	-0.212411	0.173409	-1.22491	0.220608	0.492931	ERCC6L2	NS	0.0652557
999.749	0.19787	0.137235	1.44183	0.14935	0.398733	MRPL41	NS	0.0790131
1491.59	0.184734	0.0987983	1.86981	0.0615102	0.233064	CREB3L2	NS	0.116849
338.053	0.13609	0.161772	0.841243	0.400212	0.670831	TP53TG1	NS	0.0235962
439.115	0.0677099	0.0956497	0.707894	0.479011	0.730408	TSEN54	NS	0.00923794
672.536	-0.750286	0.119874	-6.25898	3.87514e-10	3.85576e-08	UBA7	NS	5.56253
2866.76	0.135227	0.111507	1.21273	0.225234	0.497865	MRPS16	NS	0.0409588
46.0878	-0.352476	0.211215	-1.6688	0.0951566	0.308206	SHISAL2A	NS	0.180171
250.605	0.0279748	0.101531	0.27553	0.782909	0.911893	RAD51B	NS	0.00112056
169.62	0.0726343	0.144599	0.502315	0.615446	0.82046	LDOC1	NS	0.00624236
3878.48	-0.0246819	0.0681409	-0.362219	0.717188	0.87663	EXT1	NS	0.0014114
7668.41	0.111533	0.0941301	1.18489	0.236062	0.510909	SHMT2	NS	0.0325295
457.146	0.0219029	0.0715246	0.306229	0.75943	0.901555	MOB2	NS	0.000985796
164.727	-0.391884	0.11801	-3.32077	0.00089771	0.0112496	HHIPL1	NS	0.763729
3137.3	0.0230953	0.0717156	0.322041	0.747422	0.895646	ATP6AP2	NS	0.00110543
65.7782	0.266773	0.20435	1.30547	0.191734	0.457056	CYB5D1	NS	0.0907109
2963.52	0.0922209	0.0833694	1.10617	0.268652	0.546644	BACE2	NS	0.0241891
520.011	-0.0680111	0.121469	-0.559903	0.575546	0.795567	UBE2E2	NS	0.00675509
86.9518	-0.313235	0.310486	-1.00885	0.313046	0.595565	SYNM	NS	0.0705
6.75863	0.483718	0.506617	0.954801	0.339678	0.620256	PRR34	NS	0.100337
215.876	0.384367	0.151581	2.53573	0.0112214	0.0741429	FIGN	NS	0.434308
508.438	-0.264086	0.136624	-1.93294	0.0532436	0.212774	B4GALNT4	NS	0.177487
291.248	0.138183	0.130729	1.05702	0.290503	0.570719	AP1S2	NS	0.0336582
1094.6	0.299203	0.103506	2.89068	0.00384406	0.0348982	C8orf33	NS	0.435998
5.80696	0.368747	0.838151	0.439953	0.659971	0.847026	DCAF4L1	NS	0.0265878
5.19941	0.285114	0.535321	0.532604	0.594308	0.808646	SPACA6	NS	0.0262993
67.4741	0.10016	0.354767	0.282327	0.777693	0.909431	ZSCAN22	NS	0.00412963
21.9629	-0.130736	0.426083	-0.306832	0.758971	0.901329	KCNJ14	NS	0.00589838
162.631	0.273748	0.106554	2.56909	0.0101966	0.0696494	FBXL6	NS	0.316749
437.869	-1.39087	0.156047	-8.91316	4.95986e-19	2.96104e-16	C1S	Down	21.5982
78.8379	0.379777	0.22736	1.67037	0.0948454	0.307465	KBTBD3	NS	0.194524
188.723	-0.010157	0.106909	-0.095006	0.92431	0.97412	YBEY	NS	0.000115663
7.44026	0.200815	0.4538	0.442519	0.658114	0.846626	FAM87A	NS	0.0145206
238.926	0.0502907	0.137173	0.366623	0.713901	0.874792	CLN8	NS	0.00292165
420.312	-0.282861	0.18048	-1.56727	0.117052	0.347654	PLCXD1	NS	0.129792
84.3319	0.277939	0.154777	1.79574	0.0725358	0.260474	NXPH4	NS	0.162382
112.43	0.00720269	0.268782	0.0267975	0.978621	0.993715	IFNL1	NS	1.97213e-05
1095.81	-0.0914442	0.0596462	-1.53311	0.125248	0.361154	TRAPPC6B	NS	0.0404465
14.0646	-0.094811	0.43956	-0.215695	0.829225	0.933838	PGBD4	NS	0.00281859
5394.97	0.152133	0.050422	3.01719	0.00255131	0.0254594	NPLOC4	NS	0.242523
19.2797	-0.384471	0.301177	-1.27656	0.201756	0.469548	TEX19	NS	0.126229
44.5114	-0.494217	0.260503	-1.89717	0.0578059	0.224075	CAPN12	NS	0.321047
3163.02	-0.212626	0.0710848	-2.99116	0.00277919	0.0270165	EXOC7	NS	0.333476
6148.55	0.485646	0.090986	5.33759	9.41919e-08	5.18751e-06	KPNA2	NS	2.56666
79.4616	-0.281995	0.129816	-2.17227	0.0298352	0.145269	WASH6P	NS	0.236263
15.4424	0.332621	0.292147	1.13854	0.254896	0.532296	XKRX	NS	0.091087
141.61	-0.918453	0.288535	-3.18317	0.00145675	0.0164214	BGN	NS	1.63906
487.424	0.187362	0.129798	1.44349	0.148884	0.398204	CEP97	NS	0.0749249
9.28881	-0.672849	0.435036	-1.54665	0.121948	0.35631	FES	NS	0.301552
1471.06	0.169143	0.109855	1.53969	0.123635	0.35914	GLRX5	NS	0.0752242
302.194	0.570764	0.150427	3.7943	0.000148063	0.00264969	VCF2	NS	1.47075
1432.47	0.313637	0.0979636	3.20157	0.00136683	0.0156923	MXRA7	NS	0.565899
2445.9	-0.0708416	0.0605977	-1.16905	0.242385	0.51836	LIMK2	NS	0.020216
752.601	0.0949276	0.108802	0.872481	0.382946	0.656876	MFSD5	NS	0.0173259
2791.05	0.376295	0.110228	3.41379	0.000640652	0.00861417	ADI1	NS	0.776969
254.338	0.156877	0.0919992	1.7052	0.0881569	0.292851	RWDD4	NS	0.0836709
28.7988	-0.113327	0.257253	-0.440525	0.659557	0.847026	SATB1	NS	0.00817119
42.0853	0.00419595	0.209367	0.0200412	0.984011	0.995445	NXPH3	NS	8.31936e-06
60.8007	-0.561382	0.168016	-3.34124	0.000834047	0.0106394	CSF1R	NS	1.10765
911.806	-0.67919	0.178489	-3.80523	0.000141671	0.00255058	EPHB3	NS	1.76139
87.6508	-0.890594	0.153606	-5.7979	6.71519e-09	4.84175e-07	EPGN	NS	5.6241
12.2199	-0.0902816	0.482568	-0.187086	0.851594	0.942461	SNORC	NS	0.00232353
867.796	-0.327536	0.131981	-2.48169	0.0130761	0.0822911	TRAK1	NS	0.355262
120.89	-0.528931	0.159582	-3.31447	0.000918171	0.0114417	TSPAN10	NS	1.02693
2119.18	0.225097	0.0958423	2.34862	0.0188432	0.105727	SKA2	NS	0.219653
932.552	0.0909072	0.0943377	0.963636	0.335229	0.616919	NDN	NS	0.0190698
249.611	0.202719	0.0875872	2.31448	0.0206415	0.112642	RNF32-DT	NS	0.192238
111.364	0.904816	0.145763	6.20743	5.38569e-10	5.11983e-08	NTM	NS	6.59678
1070.38	0.0388026	0.148699	0.260948	0.794133	0.917084	TTC3	NS	0.00145863
2.29865	-0.237309	0.814193	-0.291465	0.770696		KCNB2	NS
5.25853	0.374255	0.620015	0.603623	0.546095	0.777504	BRICD5	NS	0.0409052
8.27685	-0.206322	0.42237	-0.488486	0.625206	0.826624	GALR2	NS	0.0170611
42.9102	0.347761	0.24708	1.40749	0.159283	0.414742	IGIP	NS	0.132922
1708.21	-0.256995	0.0726413	-3.53786	0.000403383	0.00597864	TSKU	NS	0.571401
49935.1	0.234719	0.104969	2.23607	0.025347	0.13036	ANXA2	NS	0.207692
59.8998	-0.0749518	0.206795	-0.362445	0.71702	0.876599	HOXB4	NS	0.00428717
981.464	0.0166172	0.0769036	0.216078	0.828927	0.933835	PAQR7	NS	0.000494027
17.6233	-0.234756	0.422867	-0.555153	0.57879	0.797435	MAFA	NS	0.0230776
392.611	-0.0834526	0.0957956	-0.871153	0.383671	0.657327	NGRN	NS	0.0152066
51.1237	0.751528	0.223173	3.36747	0.000758622	0.00982185	RPS17	NS	1.50892
2608.88	-0.771004	0.160917	-4.79131	1.65693e-06	6.12121e-05	HCAR2	NS	3.24837
24.1165	-0.220582	0.240973	-0.91538	0.359992	0.63622	CCDC87	NS	0.0433207
4666.5	-0.46779	0.138991	-3.36562	0.000763723	0.00987744	C1orf116	NS	0.938085
75.7281	-0.14441	0.196489	-0.734951	0.46237	0.720868	TMEM198B	NS	0.0205271
2510.95	-0.0540806	0.0995169	-0.543432	0.586832	0.80412	CRIP2	NS	0.00512031
901.507	-0.110114	0.110823	-0.993597	0.320419	0.601996	DDX28	NS	0.0242698
2081.71	-0.101711	0.0555256	-1.83179	0.066983	0.247041	ACBD3	NS	0.0617622
2270.97	0.218823	0.0874207	2.5031	0.0123111	0.0790294	HAPSTR1	NS	0.241189
255.283	-0.0449676	0.0846581	-0.531167	0.595303	0.809042	ALG12	NS	0.00413832
80.9161	0.291663	0.220118	1.32503	0.18516	0.448913	LCK	NS	0.101451
1.86668	0.431419	0.948751	0.454723	0.649309		GALNT9	NS
329.475	-0.130444	0.354943	-0.367508	0.71324	0.874407	COL18A1	NS	0.00760314
1612.59	0.0304772	0.124627	0.244546	0.806808	0.922375	RBM10	NS	0.00106952
6.10604	0.10085	0.505211	0.199619	0.841778	0.939	PRKCZ-AS1	NS	0.00275665
32.2001	0.0457833	0.210857	0.217129	0.828108	0.933286	GLUD2	NS	0.00137282
13399.2	0.178908	0.126006	1.41984	0.155654	0.409111	RPL35A	NS	0.0694448
336.213	-0.0201759	0.186728	-0.10805	0.913956	0.968875	ZNF721	NS	0.000277057
218.635	-0.0186651	0.0984235	-0.189641	0.849591	0.94165	C11orf54	NS	0.000487352
95.0315	0.26085	0.158908	1.64152	0.10069	0.318321	CEP63	NS	0.129677
4015.76	-0.0218345	0.0496146	-0.440083	0.659877	0.847026	SRPRA	NS	0.00157434
7424.56	0.0580966	0.0744509	0.780335	0.435194	0.700374	EWSR1	NS	0.0089858
28.6138	-0.627428	0.248586	-2.52399	0.0116031	0.0758464	CIMAP1C	NS	0.70276
1780.69	-0.0402808	0.0889491	-0.452853	0.650655	0.84187	HMGN4	NS	0.0030112
106.562	0.0616569	0.23779	0.259292	0.79541	0.917334	SPATA13	NS	0.00231043
591.001	-0.0923975	0.193503	-0.477499	0.633007	0.831803	GJC1	NS	0.00738988
593.668	-0.0497538	0.0924921	-0.537925	0.590629	0.805992	CNOT10	NS	0.0046604
1791.28	0.0813015	0.138057	0.588899	0.555929	0.782389	MTA1	NS	0.00866487
256.073	-0.277315	0.122644	-2.26114	0.0237508	0.124915	ZNF320	NS	0.250522
59.9642	0.0664676	0.206751	0.321486	0.747842	0.895721	C12orf60	NS	0.00317896
2553.59	0.133291	0.128678	1.03585	0.300274	0.581269	PYCR1	NS	0.0314064
617.8	0.103926	0.139952	0.742588	0.457731	0.717281	NAA38	NS	0.0149977
6.94518	-0.546747	0.441571	-1.23819	0.215647	0.486861	SPNS2	NS	0.17091
1251.28	-0.0928018	0.0737302	-1.25867	0.20815	0.477872	AP2A2	NS	0.0297605
168.856	0.527068	0.135149	3.89989	9.62359e-05	0.00186154	SLC8A1	NS	1.43896
56.5169	0.382081	0.18855	2.02642	0.0427218	0.183918	SLC25A21	NS	0.280974
9.06888	-0.65629	0.412817	-1.58979	0.111883	0.338487	OTOP2	NS	0.308757
64.6839	-0.70141	0.190992	-3.67245	0.000240232	0.00397267	ABAT	NS	1.68403
311.67	0.266914	0.145871	1.82979	0.0672814	0.247761	SLC25A10	NS	0.161741
13.265	-0.137799	0.347702	-0.396313	0.691874	0.863252	CAMK1D	NS	0.00880013
221.101	0.0186925	0.128209	0.145797	0.884082	0.955094	LYSMD4	NS	0.000372988
4.54933	0.585483	0.701554	0.834551	0.403971		WBP2NL	NS
351.767	-0.0761711	0.119119	-0.639454	0.522527	0.760628	AFMID	NS	0.00905122
3570.71	0.2576	0.126119	2.04252	0.0411002	0.179625	GAS6	NS	0.192075
18.1035	0.163626	0.352166	0.464627	0.642199	0.837029	BEGAIN	NS	0.0126416
9.92717	-0.486739	0.411754	-1.18211	0.237162	0.512249	GPC6	NS	0.141407
423.032	-0.807442	0.18038	-4.47635	7.59311e-06	0.000223085	ARHGEF37	NS	2.9484
252.222	0.155508	0.100424	1.54852	0.121498	0.35563	CEP57L1	NS	0.0698234
13.1118	-0.240952	0.348881	-0.690642	0.489791	0.737306	RIPPLY3	NS	0.0318905
105.216	0.422143	0.166193	2.54008	0.0110827	0.0736014	GPR19	NS	0.478336
7.24646	-0.0772239	0.40497	-0.19069	0.848768	0.941569	GJD3	NS	0.00201925
528.853	0.0981799	0.0983338	0.998435	0.318068	0.600072	RABIF	NS	0.021776
244.248	0.133926	0.135447	0.98877	0.322776	0.6049	FANCF	NS	0.0292382
321.272	0.169643	0.126977	1.33602	0.181543	0.444142	SMDT1	NS	0.0597955
36.321	0.217864	0.252902	0.861456	0.388987	0.660782	C2CD4C	NS	0.0392028
4.63093	-1.45872	0.639015	-2.28276	0.0224443		CHST6	NS
54.8842	0.15471	0.156947	0.985749	0.324256	0.60647	HSP90AB3P	NS	0.0336016
4681.24	0.162738	0.0969119	1.67924	0.0931055	0.303873	RUVBL2	NS	0.0841858
34.0831	-0.141291	0.237191	-0.595686	0.551385	0.77967	GDPGP1	NS	0.015272
77.2866	-0.716582	0.166355	-4.30754	1.65078e-05	0.000429231	CTNNA3	NS	2.41295
40.2031	-0.955777	0.405613	-2.35638	0.0184542	0.104211	PRR36	NS	0.938656
123.691	-0.175115	0.122736	-1.42676	0.153648	0.405661	LINC01547	NS	0.0686166
4708.24	0.0326444	0.0824912	0.395732	0.692303	0.863426	PTTG1IP	NS	0.0020819
2020.7	0.0418919	0.0576835	0.726237	0.467694	0.724458	DDX41	NS	0.00586431
5228.5	0.0348123	0.0697418	0.499159	0.617667	0.821996	DAZAP2	NS	0.00296358
1257.77	0.536344	0.0718812	7.46154	8.55191e-14	1.96365e-11	CCBE1	NS	5.74261
4173.3	0.0423911	0.0999111	0.424288	0.671356	0.853346	SELENOF	NS	0.00291968
24.2548	-0.437898	0.261118	-1.67701	0.0935406	0.304551	TMEM121B	NS	0.226104
303.085	-0.177724	0.123152	-1.44313	0.148983	0.398204	ZNF623	NS	0.071071
193.353	-0.284041	0.179468	-1.58269	0.113493	0.341303	CCDC125	NS	0.132607
1060.67	-0.0285196	0.188835	-0.151029	0.879953	0.953644	BCOR	NS	0.000587893
155.901	-0.0915396	0.14497	-0.631438	0.527754	0.764657	JRKL	NS	0.0106674
11.3304	-0.261596	0.397601	-0.657936	0.510579	0.751815	CABCOCO1	NS	0.0324088
307.419	-0.298424	0.123284	-2.42061	0.0154944	0.0918769	GBP6	NS	0.309404
501.597	-0.188616	0.212678	-0.886861	0.375154	0.649807	BRD10	NS	0.0353118
866.811	-0.176128	0.107643	-1.63623	0.101791	0.320714	FHL3	NS	0.0869866
75.4989	-0.133301	0.153034	-0.871055	0.383724	0.657327	CCDC159	NS	0.0242898
3577.67	0.641145	0.152447	4.20569	2.60289e-05	0.000626584	RIPK4	NS	2.0536
11.1038	-1.25669	0.46391	-2.7089	0.00675068	0.0517479	NPIPA1	NS	1.61623
3673.32	0.195837	0.0759662	2.57795	0.0099389	0.0686509	SF3A3	NS	0.227827
32.0137	-0.970411	0.333848	-2.90674	0.00365211	0.0334814	PKD1P3	NS	1.43155
45.4002	0.394864	0.182911	2.15878	0.0308672	0.148419	GTF2H2C	NS	0.327149
1007.06	-0.0310353	0.109017	-0.284684	0.775886	0.908894	ASB7	NS	0.00128756
12.6984	-0.162937	0.366682	-0.444354	0.656787	0.845997	TREX2	NS	0.0118343
8.18826	-0.439845	0.54311	-0.809862	0.418019	0.686805	GPR132	NS	0.0717678
10276.7	-0.741345	0.137702	-5.38368	7.29769e-08	4.22163e-06	MX2	NS	3.98438
1501.14	-0.0730311	0.377307	-0.193559	0.846521	0.940883	EP400	NS	0.00193273
18.191	0.268545	0.310837	0.86394	0.387621	0.65994	MEX3B	NS	0.048471
27.0306	0.141357	0.244205	0.578846	0.562693	0.786495	PI4KAP2	NS	0.0147441
145.347	-0.36598	0.248313	-1.47387	0.140517	0.385386	TENT5C	NS	0.151554
264.733	0.0805337	0.0945381	0.851865	0.394289	0.665321	COA5	NS	0.0142519
1205.25	0.160581	0.070652	2.27285	0.0230353	0.121916	UTP11	NS	0.146762
1573.87	0.228362	0.115779	1.97239	0.048565	0.201119	PSMG1	NS	0.159064
1024.52	-0.26175	0.218359	-1.19871	0.230639	0.504291	PRR14L	NS	0.0778233
6.21167	-0.264829	0.499416	-0.530277	0.59592	0.809462	SERHL2	NS	0.0243122
1870.68	0.0349284	0.0619138	0.564147	0.572654	0.794097	SETD3	NS	0.00349726
55.5291	-0.0190144	0.167859	-0.113276	0.909812	0.96719	TNFAIP8L3	NS	0.000275485
915.498	0.00928407	0.0939045	0.0988672	0.921244	0.972841	ZNRF3	NS	0.000111019
571.502	0.124232	0.0734828	1.69063	0.0909078	0.299514	TANGO2	NS	0.0650458
675.64	0.155823	0.118241	1.31784	0.187557	0.45208	SFXN4	NS	0.0537254
940.626	0.0196492	0.118584	0.165699	0.868394	0.948743	MRPL54	NS	0.00044901
68.9138	0.206085	0.142602	1.44518	0.148408	0.397537	ZNF438	NS	0.0825624
3660.75	0.0483685	0.0592304	0.816617	0.414147	0.683015	HMCES	NS	0.00800835
7.30818	0.460337	0.442914	1.03934	0.298648	0.579947	CCR3	NS	0.108921
49.7063	-0.281897	0.170876	-1.64971	0.0990014	0.315419	DGCR6	NS	0.141262
50.1114	0.292238	0.410343	0.71218	0.476354	0.728814	RP1L1	NS	0.0401487
162.271	0.127533	0.107908	1.18187	0.237256	0.512379	ZNF530	NS	0.0370368
716.57	0.00424067	0.140544	0.0301732	0.975929	0.992733	NDUFB1	NS	1.34321e-05
270.635	0.054407	0.147715	0.368325	0.712631	0.874206	KLHL25	NS	0.00317661
237.639	-0.0254377	0.133912	-0.189959	0.849342	0.94165	TRMT12	NS	0.000664188
12.9266	-0.106923	0.306134	-0.349269	0.726887	0.882938	LINC00518	NS	0.00578131
3755.64	0.237532	0.0966451	2.45777	0.0139801	0.0862202	ALYREF	NS	0.252827
370.672	0.50496	0.132906	3.79937	0.000145065	0.00260227	RFLNB	NS	1.30514
20.5424	-0.240357	0.278951	-0.861644	0.388883	0.660782	EFHC2	NS	0.0432501
11782.6	0.0489226	0.116274	0.420753	0.673935	0.854441	UPP1	NS	0.00334229
37.4693	-0.213044	0.367849	-0.57916	0.562481	0.786455	IFNL2	NS	0.0222261
91.1946	0.216156	0.331778	0.651507	0.514719	0.754537	TRIM52	NS	0.02644
331.328	0.174768	0.0911183	1.91803	0.0551067	0.217872	LHFPL6	NS	0.115661
940.089	0.619955	0.0949892	6.52658	6.72881e-11	8.29979e-09	CMTM4	NS	5.00981
5561.94	-0.180757	0.0919485	-1.96585	0.0493154	0.202764	TMEM50A	NS	0.125267
95.1348	0.144319	0.139075	1.03771	0.299406	0.580502	ASCL2	NS	0.0340877
892.357	-0.0156493	0.0649345	-0.241002	0.809554	0.923463	TBK1	NS	0.000541164
1257.36	-0.31482	0.189661	-1.65991	0.0969325	0.311457	CBX6	NS	0.159489
492.754	-0.268114	0.127784	-2.09818	0.0358892	0.164302	MACC1	NS	0.210297
2331.54	0.063781	0.0659347	0.967336	0.333376	0.615188	TBL3	NS	0.0134573
61.2398	-0.38771	0.184787	-2.09815	0.0358921	0.164302	ACP7	NS	0.304104
2168.85	0.086445	0.0902259	0.958095	0.338015	0.619537	KREMEN1	NS	0.0179748
147.394	0.286767	0.144406	1.98584	0.0470516	0.196707	TRAIP	NS	0.202509
557.498	0.0768497	0.0939548	0.817943	0.41339	0.682203	CHEK2	NS	0.0127637
38.5809	0.147351	0.243948	0.604029	0.545825	0.77748	FOXL2	NS	0.0161071
34.0407	-0.603366	0.211264	-2.85598	0.00429045	0.0377787	AIFM3	NS	0.85844
5.36192	-0.56263	0.52419	-1.07333	0.283122	0.562812	KCTD16	NS	0.140453
872.857	-0.0709356	0.203136	-0.349202	0.726938	0.882938	ZNF703	NS	0.00383547
24.0422	0.161923	0.247552	0.654097	0.513049	0.753519	SLC35F3	NS	0.0199013
52.6928	0.536487	0.179996	2.98056	0.00287726	0.0276695	KCTD8	NS	0.835846
8.12781	-0.570212	0.474589	-1.20149	0.229563	0.50307	NPIPA5	NS	0.170135
6.1404	-0.299582	0.565177	-0.530067	0.596065	0.809462	FAM162B	NS	0.0275026
425.323	-0.144163	0.147695	-0.976086	0.329022	0.611081	RBM12B	NS	0.0308366
498.98	0.159353	0.141122	1.12919	0.258819	0.53584	LIN9	NS	0.0431789
416.275	-0.109298	0.0984052	-1.1107	0.266698	0.544682	BTBD9	NS	0.0288391
495.613	0.00393333	0.122322	0.0321557	0.974348	0.99187	NUDT14	NS	1.39455e-05
4.88574	-0.0363442	0.54778	-0.0663482	0.947101		CFAP91	NS
467.785	0.0259102	0.101133	0.256199	0.797797	0.91849	GPR39	NS	0.000956749
2799.55	-0.0466809	0.0650279	-0.717859	0.472844	0.726423	KIRREL1	NS	0.0064798
774.249	0.397346	0.107122	3.70929	0.000207843	0.0035452	IQGAP3	NS	0.973639
1751.2	-0.184729	0.103167	-1.79059	0.0733597	0.262134	TOB2	NS	0.107416
825.801	0.0756354	0.154301	0.490182	0.624005	0.825791	ARSI	NS	0.00628756
71.0056	0.015487	0.191988	0.0806665	0.935707	0.978381	TTC32	NS	0.000147
114.572	-0.560978	0.122547	-4.57765	4.70228e-06	0.00014744	DNAH2	NS	2.14932
4.96139	-0.728032	0.515578	-1.41207	0.15793		DUSP5P1	NS
64.4144	-0.376473	0.154888	-2.43062	0.0150732	0.0907125	HTR7P1	NS	0.39241
362.351	0.0959273	0.0928821	1.03279	0.301704	0.582905	PRKX	NS	0.0224856
520.55	0.126305	0.117985	1.07052	0.284384	0.56457	KMT5A	NS	0.0313593
1992.22	-0.138923	0.196274	-0.707801	0.479069	0.730422	SMTN	NS	0.0189527
39.2112	-0.10414	0.201511	-0.516797	0.605298	0.815276	NPW	NS	0.00923673
899.937	0.150841	0.144556	1.04348	0.296728	0.578306	COA3	NS	0.0358763
9.86709	-0.594646	0.399726	-1.48763	0.136848	0.379356	NPB	NS	0.250318
4879.64	0.0562605	0.0606335	0.927878	0.353471	0.630817	PTP4A2	NS	0.0112575
105017	0.246201	0.101413	2.42771	0.0151945	0.0910151	ACTG1	NS	0.256267
8.28703	-0.239779	0.538574	-0.44521	0.656168	0.845796	TMPRSS2	NS	0.0174402
506.478	-0.142569	0.12568	-1.13438	0.256636	0.534061	DENND5A	NS	0.038837
47.1463	-0.235057	0.191819	-1.22541	0.220421	0.492886	DIABLO	NS	0.0722222
58.6014	0.101361	0.174326	0.581448	0.560939	0.785785	VPS33B	NS	0.0106122
232.851	-0.306219	0.234522	-1.30572	0.191649	0.456927	TBX1	NS	0.104162
81.5167	-0.441251	0.162014	-2.72353	0.00645875	0.0502067	ADAP2	NS	0.57329
2.49212	-0.0428892	0.71705	-0.0598134	0.952304		SREBF2-AS1	NS
1885.07	0.0454647	0.121718	0.373525	0.708757	0.871782	UQCR10	NS	0.00270933
153.809	-0.00678881	0.138149	-0.0491413	0.960807	0.987402	FAM120C	NS	3.73791e-05
12.2524	-0.477971	0.364882	-1.30993	0.190219	0.455501	BRD7P2	NS	0.163232
129.99	-0.000448658	0.156733	-0.00286255	0.997716	0.99939	EIF3C	NS	1.18888e-07
5.19266	-1.05963	0.544042	-1.94769	0.0514515	0.207784	CLDN5	NS	0.723078
2731.98	-0.145239	0.0911138	-1.59403	0.110928	0.336916	NIPSNAP1	NS	0.068622
46.9015	0.490274	0.200121	2.44989	0.0142898	0.0875156	LRRC51	NS	0.518668
637.982	0.16069	0.0898541	1.78834	0.0737208	0.262827	NR2C2AP	NS	0.0932531
53.9135	-0.622551	0.165357	-3.76488	0.00016663	0.00293272	C1QTNF12	NS	1.57675
465.86	0.140742	0.0953342	1.4763	0.139864	0.384362	CRELD2	NS	0.0584444
458.346	0.293418	0.0947397	3.09709	0.00195428	0.0206423	SCFD2	NS	0.49448
484.099	-0.02693	0.138561	-0.194356	0.845897	0.940411	UBE2F	NS	0.000718553
84.2806	-0.235913	0.162409	-1.45258	0.14634	0.395102	KCNJ12	NS	0.0951415
9.54189	-1.60474	0.404747	-3.96479	7.34613e-05	0.00148364	GPR173	Down	4.53927
1453.4	-0.075394	0.107553	-0.700997	0.483305	0.734255	PPP1R2	NS	0.0101143
414.527	-0.207479	0.139027	-1.49236	0.135605	0.377313	TSPYL2	NS	0.0878253
969.793	0.22119	0.127365	1.73666	0.0824467	0.280876	PGP	NS	0.121983
218.364	-0.393621	0.453047	-0.86883	0.38494	0.657877	C22orf46P	NS	0.071582
203.801	0.023383	0.134546	0.173792	0.862029	0.946514	SNRNP35	NS	0.00055822
21513.9	0.123294	0.0484832	2.54303	0.0109897	0.0731909	IRAK1	NS	0.140006
1107.49	0.371739	0.100422	3.70177	0.000214098	0.00361473	CMSS1	NS	0.907757
134.886	-0.306734	0.136517	-2.24685	0.0246495	0.127697	PCDH9	NS	0.274165
35.1617	-0.601743	0.22182	-2.71275	0.00667272	0.0513088	ACOT1	NS	0.776133
1629.38	-0.348507	0.10302	-3.3829	0.000717256	0.0094379	OAF	NS	0.70577
38747	0.0308296	0.100408	0.307043	0.758811	0.901329	ALDH1A3	NS	0.00139093
15.067	0.387641	0.387138	1.0013	0.316683	0.598489	H2AC20	NS	0.0864223
37.5336	-0.405153	0.269051	-1.50586	0.132103	0.37212	POU6F1	NS	0.173939
368.851	-0.131602	0.106626	-1.23424	0.217115	0.489028	TM2D3	NS	0.0408843
409.415	0.0197801	0.0931546	0.212336	0.831845	0.93555	TSSC4	NS	0.000572298
22446.3	-0.502808	0.0970088	-5.18312	2.18203e-07	1.07481e-05	TACSTD2	NS	2.49829
84.3315	0.00148507	0.152772	0.00972077	0.992244	0.997914	PRKD1	NS	1.34683e-06
18.4723	-0.805143	0.298056	-2.70132	0.0069065	0.0525112	CCSER1	NS	1.03038
263.551	0.216009	0.110041	1.96299	0.0496472	0.203455	ZDHHC23	NS	0.149377
323.221	0.29286	0.102932	2.84519	0.0044385	0.0385591	EFNA5	NS	0.414067
6.97608	1.18655	0.6725	1.76438	0.0776678	0.271212	H1-5	NS	0.672406
4494.42	-0.0745163	0.112093	-0.664775	0.506194	0.748979	PKP3	NS	0.00935406
532.183	-0.175367	0.0930738	-1.88417	0.059542	0.228389	MAP7D2	NS	0.112467
482.559	-0.172113	0.193828	-0.88797	0.374557	0.649049	CSF1	NS	0.0323095
101.826	-0.0544619	0.176872	-0.307916	0.758146	0.901175	ACTRT3	NS	0.00246119
41.8111	-0.353892	0.201843	-1.7533	0.0795505	0.275346	PLA2G6	NS	0.198223
271.185	-0.233534	0.206759	-1.1295	0.258687	0.53584	MAML2	NS	0.0632793
376.501	-0.0954866	0.155392	-0.61449	0.538892	0.772473	SS18L1	NS	0.0107056
13.2291	0.541598	0.338125	1.60177	0.109206	0.333381	KCND2	NS	0.258375
357.168	0.228266	0.0912301	2.50209	0.0123464	0.0790789	TOP1MT	NS	0.251535
6154.36	0.0479302	0.0785822	0.609936	0.541904	0.774705	COPB2	NS	0.00531372
704.98	0.0713618	0.101489	0.703147	0.481964	0.732964	THAP7	NS	0.00962794
1278.21	0.0649377	0.083098	0.781459	0.434532	0.699928	KNTC1	NS	0.0100619
68.1695	-0.163206	0.172086	-0.948396	0.342928	0.622922	CCR10	NS	0.0335496
166.829	-0.236721	0.1858	-1.27406	0.202641	0.470908	WDR27	NS	0.077423
677.205	0.068351	0.0721359	0.947531	0.343368	0.623101	TXNRD2	NS	0.0140422
158.772	-0.35099	0.135321	-2.59375	0.00949349	0.0666057	FOXO4	NS	0.412935
37.3431	-0.0186858	0.214847	-0.0869726	0.930693	0.976492	PTP4A3	NS	0.00019305
268.462	0.136778	0.101831	1.34319	0.179211	0.441959	PROS1	NS	0.0485039
12.6754	-1.07016	0.358578	-2.98445	0.00284093	0.0274813	GAST	NS	1.67048
358.949	0.355147	0.136057	2.61028	0.00904669	0.0642044	HDDC3	NS	0.423489
580.229	-0.00295563	0.0798644	-0.0370081	0.970479	0.990601	ZFP1	NS	1.21222e-05
12.8722	0.0507614	0.359213	0.141313	0.887623	0.956725	C6orf58	NS	0.000975272
81.9647	-0.254574	0.253093	-1.00585	0.314486	0.596482	DUSP8	NS	0.057127
1211.01	-0.55746	0.109824	-5.07594	3.85578e-07	1.72816e-05	SOCS3	NS	2.65486
109.577	-0.38951	0.185425	-2.10063	0.035673	0.16362	SLITRK6	NS	0.306218
385.813	-0.366224	0.0908294	-4.032	5.53041e-05	0.0011779	LPAR5	NS	1.07263
3936.32	-0.119593	0.0500838	-2.38786	0.0169466	0.0979581	XPOT	NS	0.120665
2414.88	-0.407936	0.100823	-4.04605	5.2089e-05	0.00112998	STING1	NS	1.20216
16.137	-0.417313	0.298819	-1.39654	0.162552	0.419087	TAFA3	NS	0.157617
1708.09	-0.0398003	0.0879536	-0.452515	0.650898	0.841897	SNN	NS	0.00297472
15.4456	-0.712533	0.508128	-1.40227	0.160834	0.416832	KRBA2	NS	0.27079
950.028	-0.215993	0.179573	-1.20282	0.229047	0.502724	MED12	NS	0.0645108
129.309	-0.287452	0.138007	-2.08289	0.0372616	0.167933	ZNF93	NS	0.222736
12877.9	0.13039	0.0741721	1.75794	0.0787584	0.273339	SEPTIN9	NS	0.0734484
916.139	0.524107	0.115763	4.52743	5.97061e-06	0.000180753	CDCA2	NS	1.96169
361.802	-0.297413	0.108631	-2.73783	0.00618455	0.0487352	AMER1	NS	0.390252
398.856	-0.0367341	0.185643	-0.197874	0.843143	0.939308	ZBTB40	NS	0.000998864
451.008	-0.918521	0.23732	-3.87038	0.000108664	0.00205386	H2BC21	NS	2.46846
755.068	0.0379914	0.11534	0.329387	0.741863	0.893072	EIF4ENIF1	NS	0.00186589
417.752	0.0935713	0.128661	0.727268	0.467062	0.72388	RNLS	NS	0.0131312
2.6564	-1.82544	0.960033	-1.90143	0.0572454		APOBR	NS
1569.78	-0.167023	0.312944	-0.533715	0.593539	0.80819	FAM110C	NS	0.0154474
3614.26	0.236378	0.0465823	5.07442	3.88682e-07	1.73685e-05	ATL3	NS	1.12522
1959.88	0.0732595	0.124254	0.589593	0.555463	0.781934	NDUFA12	NS	0.00782629
41.9269	0.3115	0.210264	1.48147	0.138482	0.382464	SMIM10	NS	0.130023
15.3224	0.605985	0.291902	2.07599	0.037895	0.169794	DYNLT2	NS	0.466656
2029.28	0.170353	0.0817054	2.08497	0.0370718	0.167414	UBE2G2	NS	0.13223
642.875	-0.350055	0.1369	-2.55701	0.0105576	0.0712674	OSBP2	NS	0.401551
396.625	0.0608067	0.121033	0.5024	0.615386	0.82046	APOO	NS	0.00522587
6251.52	0.0804641	0.0781096	1.03014	0.302943	0.58439	TMED9	NS	0.0187721
192.552	0.0172002	0.111258	0.154598	0.877138	0.952579	TMEM186	NS	0.000362909
1059.92	-0.0158597	0.0930567	-0.170431	0.864672	0.947504	SDR42E1	NS	0.00037142
1333.47	-0.0068103	0.226697	-0.0300414	0.976034	0.992733	RBM33	NS	2.15714e-05
378.528	-0.289137	0.0935595	-3.09041	0.0019988	0.021053	ARMCX2	NS	0.484792
1590.5	0.0720706	0.0776995	0.927556	0.353638	0.630817	BTBD6	NS	0.0144211
7791.79	0.118067	0.146096	0.80815	0.419004	0.687591	H1-10	NS	0.019206
232.167	-0.307218	0.116827	-2.62968	0.0085465	0.0615917	RBM43	NS	0.37188
6773.29	0.100847	0.105657	0.954467	0.339847	0.620379	SUMO3	NS	0.0209098
234.441	0.150789	0.107743	1.39952	0.161656	0.418003	IMMP2L	NS	0.057122
2396.52	0.280482	0.132851	2.11125	0.0347511	0.160875	JAG2	NS	0.222566
319.239	-0.652971	0.221865	-2.9431	0.00324941	0.0305785	FMNL1	NS	0.98898
2.53525	-0.902892	1.01682	-0.887955	0.374565		NUTM2A	NS
389.012	0.0961664	0.160727	0.59832	0.549626	0.778964	PTRHD1	NS	0.0104324
1175.51	-0.184984	0.0904031	-2.04621	0.0407353	0.178785	ZFP90	NS	0.138307
5.77988	-0.514828	0.618029	-0.833015	0.404836	0.674878	FAM227A	NS	0.0879197
1519.18	0.0386074	0.0863202	0.447258	0.654689	0.844824	NOC4L	NS	0.00282736
2186.22	-0.369794	0.121866	-3.03444	0.00240986	0.0244011	USP18	NS	0.596327
1001.08	0.157411	0.130665	1.20469	0.228324	0.501685	NDUFA6	NS	0.0471554
6.98937	-0.09136	0.512013	-0.178433	0.858383	0.944879	SORCS2	NS	0.00224965
41.3473	-0.222374	0.197867	-1.12386	0.261074	0.538632	TMEM121	NS	0.0597536
37.0075	-0.493128	0.279692	-1.76311	0.0778817	0.271585	TMEM106A	NS	0.279156
2055.09	0.187368	0.114801	1.63211	0.102657	0.322006	SIVA1	NS	0.0922109
895.163	0.241503	0.125321	1.92708	0.05397	0.214756	BRI3BP	NS	0.161337
454.13	0.0848141	0.103236	0.821556	0.41133	0.680232	DGAT1	NS	0.014193
7.65317	0.584422	0.40212	1.45335	0.146126	0.39481	ROBO2	NS	0.235879
2625.54	0.0900306	0.0827649	1.08779	0.276689	0.555276	AP3M1	NS	0.023002
331.35	0.0185824	0.0849728	0.218686	0.826895	0.932482	F8	NS	0.000564151
236.997	-0.212236	0.145691	-1.45675	0.145184	0.393333	CA13	NS	0.0860065
337.6	-0.0667378	0.100189	-0.66612	0.505334	0.7483	UBOX5	NS	0.00840391
478.135	-0.289907	0.19891	-1.45748	0.144984	0.392973	MAFF	NS	0.117597
733.678	-0.0467558	0.0962171	-0.48594	0.627009	0.827427	BRF1	NS	0.00384662
3985.27	-0.370833	0.151903	-2.44126	0.0146363	0.0889224	SEMA4B	NS	0.389742
2969.75	0.222897	0.12848	1.73488	0.0827621	0.281253	CIB1	NS	0.122794
1053.8	0.0391676	0.113494	0.345108	0.730014	0.885521	NELFA	NS	0.00206809
6.97938	-0.909333	0.616899	-1.47404	0.140471	0.385386	SLC24A3	NS	0.376559
29.1835	0.171117	0.233098	0.7341	0.462888	0.721223	UFD1-AS1	NS	0.0242867
5.18445	-0.71416	0.61518	-1.1609	0.245684		KRT76	NS
2327.14	-0.0975651	0.147552	-0.661225	0.508468	0.750039	FLRT2	NS	0.0121875
964.903	-0.0800318	0.113258	-0.706631	0.479796	0.730893	INTS5	NS	0.010896
632.958	0.173322	0.121284	1.42906	0.152988	0.404633	RPS27L	NS	0.0681049
570.066	0.0649409	0.106277	0.611056	0.541163	0.774164	MANEAL	NS	0.00721929
293.744	-0.798125	0.168864	-4.72642	2.28511e-06	8.13969e-05	ADSS1	NS	3.26384
185.708	-0.410617	0.134727	-3.04777	0.00230549	0.0235037	ANO9	NS	0.668839
1901.9	0.238276	0.0579926	4.10874	3.97831e-05	0.000894221	FAF1	NS	0.726398
292.276	-0.670484	0.208191	-3.22052	0.00127958	0.0148852	FAM43A	NS	1.22514
635.104	-0.00931764	0.100318	-0.0928815	0.925998	0.974786	NSMCE3	NS	0.000103339
1642.23	-0.0943459	0.104554	-0.902365	0.366863	0.642053	HSF1	NS	0.0181549
844.595	-0.0045694	0.114819	-0.0397966	0.968255	0.99008	C6orf120	NS	1.97847e-05
842.334	0.00970792	0.108647	0.0893528	0.928802	0.976017	PURA	NS	0.000102349
5.28289	0.781394	0.543903	1.43664	0.15082	0.400745	H2BC13	NS	0.310316
43.206	-0.426185	0.22787	-1.8703	0.0614426	0.232956	INPP5J	NS	0.269658
139.825	-0.236601	0.227733	-1.03894	0.298832	0.580055	LRRC37B	NS	0.0559635
483.652	0.174981	0.0931344	1.8788	0.0602718	0.230066	DDX51	NS	0.111664
242.443	-0.0525531	0.0879026	-0.597856	0.549936	0.779023	NOMO2	NS	0.00569936
505.685	0.0979889	0.126309	0.775789	0.437874	0.702085	SIGIRR	NS	0.0150521
115.016	-0.362908	0.165031	-2.19903	0.0278755	0.138421	NRBP2	NS	0.311665
1414.05	-0.769635	0.106058	-7.25677	3.96448e-13	8.10546e-11	IFITM2	NS	7.76656
2252.26	-0.404391	0.157497	-2.56762	0.01024	0.0698499	TNFAIP2	NS	0.467409
279.463	-0.0657501	0.154021	-0.426891	0.669459	0.852023	ZNF445	NS	0.00457283
79.189	0.0228925	0.154506	0.148166	0.882212	0.954062	PGBD2	NS	0.000467538
1303.42	-0.0720603	0.0554082	-1.30054	0.193417	0.459162	TCEAL9	NS	0.0243589
3191.02	-0.110986	0.099195	-1.11887	0.263197	0.540703	RAB11B	NS	0.0296378
660.925	0.355766	0.0941406	3.77909	0.000157401	0.0027916	PRMT3	NS	0.908678
498.625	0.232521	0.112773	2.06185	0.0392216	0.173962	PRPF39	NS	0.17661
34.584	0.333106	0.268161	1.24219	0.214167	0.485364	PPIL6	NS	0.104573
383.241	-0.0127116	0.114419	-0.111096	0.91154	0.967826	ZNF74	NS	0.000180537
33.1019	0.0111874	0.218353	0.0512352	0.959138	0.986384	KIAA0825	NS	6.66078e-05
2679.89	-0.0763284	0.123164	-0.619729	0.535436	0.770605	UBALD2	NS	0.00863796
14.6061	-0.623063	0.341698	-1.82343	0.068238	0.250418	CDNF	NS	0.374669
178.059	-0.217767	0.141365	-1.54046	0.123448	0.358792	RBM11	NS	0.0969406
139.354	-0.0378709	0.188259	-0.201164	0.84057	0.938779	ZBTB37	NS	0.00103905
7.56995	0.090294	0.453735	0.199002	0.842261	0.939	NUPR2	NS	0.00246811
1025.81	-0.0710988	0.119468	-0.595127	0.551758	0.779972	CCDC137	NS	0.00767304
289.975	0.0907601	0.102918	0.881865	0.37785	0.65203	ARL15	NS	0.0168571
19.111	-0.491005	0.27951	-1.75666	0.0789755	0.2738	C12orf56	NS	0.276223
774.538	0.122949	0.0760625	1.61642	0.106004	0.327831	CDK10	NS	0.0595503
15.6486	0.469671	0.292492	1.60576	0.108327	0.331716	TMEM105	NS	0.225082
160.744	-0.487157	0.138889	-3.50752	0.000452311	0.00653508	SOCS1	NS	1.06432
560.438	-0.631105	0.0969396	-6.51029	7.50057e-11	9.17591e-09	TCN2	NS	5.07241
581.571	0.165738	0.127615	1.29874	0.194033	0.459892	GAS2L1	NS	0.0559108
694.528	-0.00372762	0.0766286	-0.0486452	0.961202	0.987468	ATP6V0A2	NS	2.04155e-05
512.162	0.280977	0.077862	3.60866	0.000307786	0.00481521	TEDC1	NS	0.651133
3.84416	-0.165656	0.633081	-0.261666	0.793579		HS6ST3	NS
3354.76	-0.08279	0.0931507	-0.888775	0.374124	0.648676	HGS	NS	0.0155622
187.413	0.441665	0.152683	2.89268	0.00381964	0.0347187	TNFAIP8L1	NS	0.644581
365.658	0.0877568	0.0764025	1.14861	0.250716	0.527703	RAD51D	NS	0.0243622
274.269	-0.249163	0.105699	-2.35729	0.0184087	0.104072	MAPK11	NS	0.244844
824.236	-0.196341	0.116195	-1.68976	0.0910736	0.299598	SP140L	NS	0.102777
796.9	0.173629	0.0642836	2.70098	0.00691349	0.0525376	MRPL30	NS	0.222163
125.41	0.0592501	0.182765	0.324188	0.745796	0.894884	TARS3	NS	0.00285784
602.836	0.250764	0.102424	2.4483	0.0143531	0.0876976	SMYD3	NS	0.265061
927.654	-0.712296	0.141166	-5.04581	4.51611e-07	2.00604e-05	IFNLR1	NS	3.34613
8.67784	-0.771037	0.432766	-1.78165	0.0748066	0.265199	FAM174B	NS	0.444447
249.401	-0.0475747	0.237523	-0.200295	0.84125	0.939	ZSWIM9	NS	0.00130042
12.4924	-1.18455	0.413768	-2.86285	0.00419852	0.0372372	KPNA7	NS	1.69275
491.378	-0.132173	0.100256	-1.31835	0.187385	0.451871	TMEM179B	NS	0.0455977
5084.54	-0.639822	0.107925	-5.92837	3.05954e-09	2.39594e-07	KRT6B	NS	4.23596
429.886	0.282779	0.109439	2.5839	0.00976912	0.0679324	PARPBP	NS	0.330265
3.39147	-0.67705	0.801695	-0.844523	0.398377		STAC3	NS
5.55652	-0.242104	0.472417	-0.512479	0.608316	0.816586	ROR1	NS	0.0213047
56.1295	-0.788251	0.307173	-2.56615	0.0102835	0.0700185	MUC1	NS	0.910262
1242.78	-0.0897914	0.0732875	-1.22519	0.220502	0.492886	FAAP100	NS	0.0275888
5968.75	-0.391373	0.0972855	-4.02293	5.74776e-05	0.00121166	IRF7	NS	1.14149
21.7625	0.259342	0.237507	1.09194	0.274861	0.553243	L3MBTL1	NS	0.0666728
1308.81	0.101482	0.0703177	1.4432	0.148965	0.398204	BRCC3	NS	0.0405822
38.2939	-0.255827	0.204108	-1.25339	0.210063	0.48012	FAM131C	NS	0.0815195
8.95371	0.16093	0.37658	0.427346	0.669128	0.85185	LMNTD2	NS	0.0112066
7.71075	-0.361774	0.427734	-0.845793	0.397668	0.668754	PRKG1	NS	0.0632141
1232.84	0.360176	0.14559	2.47392	0.0133641	0.0835958	NR2F2	NS	0.388204
52.0435	-0.503666	0.36651	-1.37422	0.169374	0.42853	TLCD2	NS	0.185358
4244.01	-0.369971	0.328062	-1.12775	0.259427	0.536652	AHNAK2	NS	0.100006
221.629	-0.395681	0.259384	-1.52547	0.127143	0.363875	OLFML2A	NS	0.173723
2961.25	-0.00189913	0.0995332	-0.0190804	0.984777	0.995567	SP1	NS	3.66416e-06
5.44805	0.0547324	0.468482	0.116829	0.906995	0.96548	ACTBP7	NS	0.000835037
1681.18	0.0339385	0.0977603	0.34716	0.728471	0.884225	MRPL40	NS	0.00181357
154.676	0.193275	0.164518	1.17479	0.240078	0.51563	INKA1	NS	0.0555979
1330.54	-0.04733	0.080294	-0.589459	0.555553	0.781934	PCGF3	NS	0.00505625
258.876	-0.056436	0.195943	-0.288022	0.77333	0.907697	LMLN	NS	0.00237365
26473.6	0.00130364	0.0703769	0.0185237	0.985221	0.995567	P4HB	NS	2.51524e-06
3474.03	0.230936	0.104398	2.21207	0.0269618	0.135601	PSMD13	NS	0.200391
270.357	0.541446	0.111099	4.87356	1.09607e-06	4.23805e-05	PBX1	NS	2.36765
5.66467	-0.996414	0.509772	-1.95463	0.0506272	0.205776	NDUFA4L2	NS	0.684142
14.2883	-0.715054	0.392293	-1.82276	0.06834	0.25067	SHC4	NS	0.429675
2980.75	-0.29413	0.171092	-1.71914	0.0855897	0.287774	ZFP36L1	NS	0.159109
3709.18	0.11729	0.0707608	1.65756	0.0974059	0.31244	UBE2L3	NS	0.059259
924.429	-0.0493352	0.136309	-0.361937	0.717399	0.87663	BRWD1	NS	0.00282116
48.3826	-0.155432	0.198746	-0.782066	0.434176	0.699822	PMEL	NS	0.024094
139.141	-0.704601	0.180212	-3.90984	9.2356e-05	0.00179949	POU3F1	NS	1.93402
44.6519	0.481923	0.241362	1.99668	0.0458598	0.193514	SNAI3	NS	0.34375
43.7757	-0.200761	0.266905	-0.75218	0.451943	0.712802	ZBTB3	NS	0.029518
118.574	0.551219	0.185466	2.97207	0.00295795	0.0283801	MYBL1	NS	0.852728
342.509	-0.26974	0.112077	-2.40674	0.0160954	0.0943166	MOSMO	NS	0.276595
2436.73	0.0393	0.105281	0.373287	0.708935	0.871928	DRG1	NS	0.00233911
2792.32	-0.219411	0.106887	-2.05273	0.0400987	0.176697	ANKFY1	NS	0.165166
3164.93	-0.00110479	0.0756036	-0.0146129	0.988341	0.99689	YTHDF3	NS	1.49464e-06
74.9771	0.0395388	0.151194	0.261511	0.793699	0.917032	ZNF696	NS	0.00148727
18591.8	-0.63638	0.127214	-5.00245	5.66049e-07	2.42767e-05	IFIT1	NS	2.93678
846.327	-0.125383	0.0718209	-1.74577	0.0808504	0.278168	CXorf38	NS	0.0696745
762.176	0.270168	0.143288	1.88549	0.0593641	0.227942	KCNQ5	NS	0.173496
146.612	-0.120029	0.148294	-0.809399	0.418285	0.687016	ADAMTSL5	NS	0.0195687
2300.15	0.167025	0.0797255	2.095	0.0361706	0.164788	MORF4L1	NS	0.130793
267.425	0.00716983	0.0847968	0.0845531	0.932617	0.976887	WDR53	NS	7.28155e-05
871.918	-0.231446	0.110515	-2.09426	0.036237	0.164881	DMWD	NS	0.181183
1244.17	0.094029	0.117993	0.796904	0.425507	0.692484	SLC52A2	NS	0.0150061
397.636	-0.0322618	0.123842	-0.260508	0.794472	0.917084	PIGP	NS	0.00121276
770.426	0.0223736	0.098575	0.22697	0.820447	0.929566	PCYT2	NS	0.00070969
3.6841	-1.21943	0.689526	-1.7685	0.0769768		NAT8L	NS
12088	0.103704	0.111964	0.926224	0.354329	0.631296	BCAP31	NS	0.0207166
9.15337	0.399908	0.442969	0.90279	0.366638	0.641912	ARL17A	NS	0.0769919
175.013	0.241188	0.151208	1.59507	0.110696	0.336485	GNB1L	NS	0.11409
208.409	0.00641975	0.119698	0.0536331	0.957228	0.98617	DNAH14	NS	3.88273e-05
6.98925	-0.00623505	0.555125	-0.0112318	0.991039	0.997791	EVI2B	NS	5.98897e-06
6.77668	0.0477282	0.599986	0.0795489	0.936596	0.97864	NPIPB4	NS	0.00044755
176.012	-0.14525	0.233034	-0.623301	0.533087	0.768801	ZNF829	NS	0.0165856
134.927	0.137081	0.169974	0.806481	0.419965	0.688336	THNSL1	NS	0.0222345
2266.82	-0.610515	0.0825901	-7.3921	1.44528e-13	3.1262e-11	TRIM69	NS	6.41345
4442.68	-0.851512	0.133803	-6.36394	1.96648e-10	2.12679e-08	IFITM1	NS	6.53304
12699	0.0382407	0.0530067	0.721432	0.470644	0.725718	LAMP1	NS	0.00532433
1127.04	0.12951	0.0913778	1.4173	0.156395	0.410023	POMK	NS	0.0501452
238.113	-0.0460228	0.100703	-0.457015	0.64766	0.840477	LINC00839	NS	0.00347352
175.774	-0.522982	0.124198	-4.21087	2.54389e-05	0.000615358	KLHDC8B	NS	1.67923
234.3	0.12357	0.102992	1.1998	0.230216	0.503808	SETD4	NS	0.0367911
708.374	-0.142278	0.170458	-0.834682	0.403897	0.673969	PTCH1	NS	0.0243808
181.242	0.137917	0.110248	1.25097	0.210945	0.480562	RNPC3	NS	0.043892
452.01	-0.118124	0.0990696	-1.19234	0.233129	0.507356	ZNF267	NS	0.0348098
2345.12	0.0500064	0.226005	0.221262	0.824888	0.931205	IRS2	NS	0.00154794
3.04004	0.830838	0.692046	1.20055	0.229925		SPACDR	NS
1887.58	0.0577081	0.218905	0.263621	0.792072	0.916047	BICD2	NS	0.00219764
71.4308	-1.25785	0.193947	-6.48554	8.84137e-11	1.03699e-08	LCE3E	Down	10.043
554.818	-0.0678496	0.110122	-0.616131	0.537808	0.772117	TMLHE	NS	0.00762064
473.978	-0.134409	0.0913744	-1.47097	0.141299	0.386881	RASA3	NS	0.0554333
646.295	-0.127252	0.180923	-0.703349	0.481838	0.73289	LRCH3	NS	0.017174
357.655	0.0837816	0.137776	0.608099	0.543122	0.775777	NDUFA13	NS	0.00923802
172.431	-0.0329601	0.128778	-0.255944	0.797994	0.91849	ZNF566	NS	0.00121707
66.2242	-0.0908386	0.185184	-0.490531	0.623758	0.825721	ZNF225-AS1	NS	0.00755474
311.802	-0.0795147	0.0917913	-0.866255	0.38635	0.658839	ZNF529	NS	0.0144097
21.9994	-0.34076	0.267962	-1.27167	0.203489	0.472255	ZNF284	NS	0.111027
3.28929	-0.481397	0.756434	-0.636403	0.524514		TAL2	NS
12.0823	-0.261539	0.336207	-0.777911	0.436621	0.701688	MATN1-AS1	NS	0.0402394
434.88	0.021853	0.0944748	0.23131	0.817074	0.927647	AIDA	NS	0.000712785
375.416	0.182567	0.103446	1.76485	0.0775893	0.271136	CDIN1	NS	0.103481
122837	0.238498	0.0925704	2.5764	0.00998363	0.0687819	KRT5	NS	0.27726
10.3487	-1.29938	0.383882	-3.38485	0.00071218	0.00938155	NBPF6	Down	2.63479
233.983	-0.354246	0.14156	-2.50244	0.0123341	0.0790525	GSAP	NS	0.390409
100.868	0.157622	0.157444	1.00113	0.316765	0.598521	CYP2R1	NS	0.0351372
223.71	-0.155663	0.120988	-1.2866	0.198233	0.465085	ANKRD46	NS	0.051753
901.839	-0.344982	0.225566	-1.5294	0.126165	0.362533	PIP5K1C	NS	0.152017
7.06187	-1.43801	0.556552	-2.58379	0.00977225	0.0679324	CYP4F2	NS	1.67948
505.488	0.135185	0.0763107	1.77151	0.0764758	0.268334	ZBTB6	NS	0.0772346
73.6695	0.694766	0.173881	3.99564	6.452e-05	0.00133374	C2orf76	NS	1.9974
1166.4	0.0182658	0.0592832	0.30811	0.757998	0.901175	POLR3C	NS	0.00082545
116.762	-0.0409586	0.142739	-0.286948	0.774152	0.907922	WWOX	NS	0.00171827
70.6797	0.256375	0.198385	1.29231	0.196249	0.463	CENATAC	NS	0.0857365
6864.39	-0.286095	0.315061	-0.908062	0.363845	0.639344	BCL9L	NS	0.0555784
2105	-0.0573167	0.0679915	-0.842999	0.399229	0.670021	POLR1D	NS	0.00996805
649.754	0.398982	0.230829	1.72847	0.0839039	0.284089	KIF18B	NS	0.218061
1236.99	0.116361	0.0897336	1.29674	0.19472	0.460788	ZNRF1	NS	0.0391554
1116.79	0.371237	0.0821097	4.52124	6.14795e-06	0.000185745	SAPCD2	NS	1.38512
268.095	0.0898224	0.171151	0.524815	0.599712	0.811692	EDARADD	NS	0.00813871
3.13675	-2.07671	0.764731	-2.71561	0.00661534		CYP4F12	NS
259.804	0.132164	0.140749	0.939006	0.347728	0.62596	MTARC1	NS	0.0268892
210.919	-0.315554	0.185044	-1.70529	0.08814	0.292851	SOWAHB	NS	0.168301
241.888	-0.00660643	0.120348	-0.0548946	0.956222	0.98595	BLOC1S4	NS	4.05985e-05
75.3123	0.232527	0.172409	1.34869	0.177436	0.439469	ZNF749	NS	0.0830289
7.51961	0.0667137	0.422746	0.15781	0.874606	0.951491	KLHL32	NS	0.00144072
1123.19	0.0245746	0.162575	0.151159	0.87985	0.953644	MRTFB	NS	0.000506574
93.7136	0.0824037	0.133518	0.617174	0.53712	0.771886	ZNF17	NS	0.00926605
175.268	0.142586	0.112232	1.27046	0.203922	0.472819	KDM4D	NS	0.046384
1275.26	0.11897	0.0938853	1.26719	0.205089	0.474125	TOR3A	NS	0.038559
7439.38	0.248009	0.0866471	2.86229	0.00420589	0.0372372	PPP1CC	NS	0.354411
99.8593	0.0735906	0.152924	0.481222	0.630359	0.829731	ZNF555	NS	0.00596544
10.5574	-0.314489	0.377243	-0.833651	0.404478	0.674431	CA5BP1	NS	0.0537973
219.072	-0.211103	0.155025	-1.36173	0.173282	0.434224	PRELID2	NS	0.0764798
369.955	-0.129646	0.112392	-1.15352	0.248697	0.525551	BACE1	NS	0.0362213
3.62717	-0.111364	0.679453	-0.163903	0.869807		RGS9BP	NS
5129.38	-0.312887	0.11434	-2.73646	0.00621046	0.0488958	THBS2	NS	0.410111
3359.96	0.0999217	0.0983842	1.01563	0.309807	0.592121	RXRA	NS	0.0227412
394.056	0.057431	0.148634	0.386392	0.699206	0.866676	ANKRD37	NS	0.00356894
69.3822	-0.18409	0.183494	-1.00325	0.315741	0.597472	NUDT17	NS	0.0411778
131.631	-0.286468	0.155241	-1.84531	0.064992	0.241573	ZNF75D	NS	0.176737
5.08288	-0.613085	0.496395	-1.23508	0.216802		CYP4X1	NS
418.836	1.17926	0.109905	10.7298	7.37169e-27	1.57175e-23	KRT10	Up	26.8914
14.0505	-0.136193	0.370887	-0.367209	0.713463	0.874543	CCDC30	NS	0.00792904
578.67	0.0777359	0.0743419	1.04565	0.295721	0.577138	NKRF	NS	0.0185571
4039.72	0.0566685	0.0762938	0.742767	0.457623	0.717262	KPNA4	NS	0.00817851
56.1764	0.212081	0.158131	1.34117	0.179866	0.442241	ZNF501	NS	0.0751489
279.536	-0.105559	0.158087	-0.667729	0.504307	0.747648	ZNF197	NS	0.0133324
7807.69	0.226035	0.110636	2.04305	0.0410471	0.179613	RPS23	NS	0.168546
39.9023	0.29029	0.233184	1.24489	0.213171	0.483668	GNG2	NS	0.0915726
897.715	-0.489856	0.0986294	-4.96663	6.81266e-07	2.88861e-05	BTN3A2	NS	2.22361
110.269	-0.462512	0.448708	-1.03076	0.302651	0.584014	PCLO	NS	0.108032
5.13808	-0.389255	0.614656	-0.633289	0.526545		KLK12	NS
1446.06	-0.418069	0.192227	-2.17486	0.0296403	0.144685	INSIG1	NS	0.351001
30.979	-0.254267	0.238309	-1.06696	0.285988	0.566247	ZNF396	NS	0.0628024
1099.01	0.102298	0.0981381	1.04239	0.297233	0.578937	TMEM222	NS	0.0242823
12.0984	-0.765204	0.635527	-1.20405	0.228571	0.502098	ARHGAP30	NS	0.228958
2597	-0.0345429	0.0576479	-0.599205	0.549036	0.778964	SEPTIN10	NS	0.00374731
24.0077	-0.413534	0.268277	-1.54144	0.123209	0.358388	FAM86B1	NS	0.18429
43.9301	-0.310573	0.247019	-1.25728	0.208651	0.478358	CYP4F3	NS	0.09946
416.015	-0.0420684	0.152483	-0.275889	0.782634	0.911893	SMYD4	NS	0.0016851
8.26511	0.75053	0.416553	1.80176	0.0715824	0.258662	FOXD2	NS	0.440762
1691.77	-0.172751	0.304293	-0.567714	0.570229	0.792059	GPATCH8	NS	0.0174898
131.682	-0.610774	0.189744	-3.21895	0.00128663	0.0149091	CEACAM19	NS	1.11561
1552.48	0.158859	0.0639211	2.48523	0.0129468	0.0818773	NF2	NS	0.172653
357.665	0.111697	0.139432	0.801084	0.423083	0.691017	SMIM29	NS	0.0179286
7183.71	-0.274274	0.069552	-3.94343	8.03246e-05	0.00159421	UBE2H	NS	0.767268
336.885	0.00776692	0.190438	0.0407846	0.967468	0.989682	MIR22HG	NS	3.49861e-05
379.336	0.173239	0.153901	1.12565	0.260312	0.537517	HPDL	NS	0.0467067
69.0449	0.0351744	0.137548	0.255725	0.798163	0.918614	KTN1-AS1	NS	0.00129678
505.215	0.270912	0.0796951	3.39935	0.000675454	0.00900103	KATNA1	NS	0.554206
3142.8	-0.228086	0.10207	-2.23461	0.0254428	0.130672	ARAP1	NS	0.201586
250.287	0.222303	0.195115	1.13934	0.254561	0.532118	KIF24	NS	0.0609092
508.413	-0.267251	0.09661	-2.76629	0.00566983	0.0459404	PDE2A	NS	0.35753
161.07	-0.15333	0.118822	-1.29041	0.196908	0.463468	PRR5	NS	0.0512091
2953.97	0.0884619	0.0608176	1.45454	0.145796	0.394346	ZFP91	NS	0.0357495
181.617	0.157475	0.123282	1.27736	0.201474	0.469363	C17orf58	NS	0.0517292
98.016	0.0510237	0.18009	0.283323	0.776929	0.908894	BCDIN3D	NS	0.00211682
52.2273	0.34312	0.24271	1.4137	0.157449	0.411042	CYP27C1	NS	0.132483
457.719	0.140244	0.0770111	1.82109	0.0685935	0.251476	LYRM7	NS	0.0840768
5.01334	0.507065	0.496304	1.02168	0.306931		CFAP73	NS
3.11206	-1.05542	0.696118	-1.51615	0.129482		CCDC73	NS
3123.58	0.0143128	0.163676	0.087446	0.930317	0.976473	BCR	NS	0.000147993
8.37444	-0.457553	0.429296	-1.06582	0.286504	0.566743	OR10H1	NS	0.112839
349.603	0.132408	0.0978255	1.35352	0.175891	0.438112	SPIN4	NS	0.0474571
49.3237	0.0677315	0.209296	0.323615	0.746229	0.895007	ZNF732	NS	0.00326286
27.9607	-0.0285533	0.277815	-0.102778	0.918139	0.970923	SPIN2B	NS	0.000365915
5.66939	0.436278	0.481999	0.905142	0.36539	0.640964	FOXE3	NS	0.0842742
58.2243	-0.373232	0.194057	-1.92331	0.0544413	0.215813	HYAL3	NS	0.248543
182.809	-0.405752	0.132103	-3.07148	0.00212999	0.0221905	VSIG10L	NS	0.671046
101.194	-0.143312	0.219171	-0.653882	0.513188	0.753615	ZNF397	NS	0.0176059
351.515	-0.010245	0.113827	-0.0900049	0.928283	0.975925	ZSCAN30	NS	0.000108428
1291.36	0.220726	0.102991	2.14316	0.0321001	0.152335	TPCN1	NS	0.180377
951.204	-0.723414	0.153898	-4.70061	2.5939e-06	9.15224e-05	KRT16	NS	2.92149
2311.92	-0.222943	0.173439	-1.28543	0.198643	0.465564	HEXIM1	NS	0.0740217
37283.2	-0.128503	0.0813711	-1.57922	0.114286	0.343114	KRT14	NS	0.0596974
1175.15	0.0135021	0.0605476	0.223	0.823535	0.930804	TRABD2A	NS	0.000420481
68.2034	-0.0238351	0.174107	-0.136899	0.89111	0.95862	PDZD7	NS	0.000437455
730.025	-0.0129591	0.104527	-0.123979	0.901332	0.963431	POFUT2	NS	0.000209672
246.076	0.194787	0.140411	1.38726	0.165363	0.422863	QRFPR	NS	0.0728113
23.3294	0.316957	0.253252	1.25154	0.210736	0.480562	MAPT	NS	0.100872
472.892	0.385703	0.148578	2.59596	0.00943263	0.0662816	ERCC6L	NS	0.454592
93.0297	-0.0322758	0.131023	-0.246336	0.805422	0.921786	TMEM17	NS	0.00114159
5.03958	-0.749799	0.490033	-1.5301	0.125993		TNFRSF18	NS
12.7482	0.265262	0.383066	0.692472	0.488641	0.736843	RTN4RL2	NS	0.0351804
486.711	-0.147851	0.121658	-1.2153	0.22425	0.49643	ZDHHC17	NS	0.0449677
905.077	0.349855	0.119207	2.93484	0.00333718	0.0312272	ZNF395	NS	0.526695
9.30061	-0.539248	0.427385	-1.26174	0.207043	0.47656	ZACN	NS	0.173574
288.595	-0.180941	0.166961	-1.08373	0.278483	0.557547	PPARA	NS	0.0459081
12.8738	-0.125497	0.397636	-0.315608	0.7523	0.898175	TMEM232	NS	0.0058531
13.9228	0.399127	0.41141	0.970145	0.331974	0.613739	CFAP144	NS	0.0846214
6.38381	0.450905	0.497724	0.905934	0.364971	0.640472	EFCAB6	NS	0.0872502
15.4984	-0.504458	0.371776	-1.35688	0.174818	0.436689	KANK3	NS	0.181518
6.19149	1.05001	0.530308	1.98	0.0477031	0.198652	LINC02875	NS	0.737011
45.2153	-0.931537	0.311479	-2.99069	0.00278352	0.0270256	ESPN	NS	1.46086
685.33	0.0397747	0.14674	0.271056	0.786348	0.913326	PTRH1	NS	0.0015661
279.984	0.216911	0.11307	1.91838	0.0550632	0.217758	TMEM216	NS	0.1436
735.357	0.227889	0.103168	2.20891	0.0271808	0.136407	RPS19BP1	NS	0.197161
5.77566	-0.133477	0.506459	-0.263548	0.792128	0.916047	TMEM262	NS	0.00508306
3184.19	0.156736	0.092776	1.6894	0.0911424	0.299617	TEAD1	NS	0.0820409
66.0674	-0.320068	0.172747	-1.85282	0.0639081	0.239103	PLCD1	NS	0.198895
6.23781	1.7985	0.575829	3.12332	0.00178823	0.0192425	CCK	NS	3.08575
535.13	0.139891	0.0731287	1.91295	0.055755	0.219412	ENTPD5	NS	0.0921518
50.7078	0.115017	0.230938	0.498045	0.618452	0.822601	MITF	NS	0.00975473
17.0372	-0.668463	0.318522	-2.09864	0.0358484	0.164273	HEATR4	NS	0.524365
12385.1	0.273325	0.0849049	3.21919	0.00128555	0.0149082	NAP1L1	NS	0.499247
248.231	-0.065646	0.154852	-0.423928	0.671619	0.853423	CMC1	NS	0.00451878
88.1159	0.267491	0.141888	1.88522	0.0594	0.227962	LYPD6	NS	0.171766
216.683	0.242006	0.167429	1.44542	0.148339	0.397537	AKR1C1	NS	0.096953
1774.88	-0.00584547	0.0793584	-0.0736591	0.941282	0.980017	RNF220	NS	5.12436e-05
889.988	-0.0418118	0.093764	-0.445926	0.655651	0.845504	SHTN1	NS	0.00304742
7.70509	-0.703677	0.4554	-1.54518	0.122302	0.356842	ZNF546	NS	0.314912
615.695	-0.0416804	0.0963611	-0.432544	0.665346	0.849866	TSPYL4	NS	0.0029447
833.917	-0.339369	0.116952	-2.90179	0.00371043	0.0339119	MT1X	NS	0.498753
307.982	-0.0744245	0.0890242	-0.836003	0.403153	0.6732	GCNT1	NS	0.0127903
487.369	-0.0830204	0.14935	-0.555879	0.578293	0.797178	SESTD1	NS	0.00817291
288.708	-0.206218	0.203042	-1.01564	0.309801	0.592121	FNBP1	NS	0.0469331
626.804	0.591343	0.14192	4.16672	3.09016e-05	0.000724558	DYNC2H1	NS	1.85677
5709.16	-0.0662841	0.170296	-0.389229	0.697107	0.865365	BCAM	NS	0.00416268
672.744	-0.0307569	0.156545	-0.196473	0.84424	0.93962	RSBN1L	NS	0.000831903
146.252	0.112273	0.123871	0.906373	0.364738	0.640438	EPOR	NS	0.0217275
1000.82	0.405224	0.109562	3.69858	0.000216807	0.00365219	TAF9B	NS	0.987712
20.5457	-0.281789	0.290325	-0.9706	0.331748	0.613624	PCDHB13	NS	0.0597669
31.6745	-0.00601087	0.261508	-0.0229855	0.981662	0.994907	MAGI2	NS	1.3328e-05
9.04522	-0.129229	0.41581	-0.31079	0.755961	0.89981	LUZP2	NS	0.00592509
3996	0.170855	0.0742508	2.30105	0.0213886	0.115327	CHP1	NS	0.160274
191.209	-1.3842	0.271125	-5.10539	3.30111e-07	1.51132e-05	C11orf96	Down	6.67273
1106.31	-0.194247	0.182375	-1.0651	0.286831	0.567314	COL4A1	NS	0.0478192
28.4621	-1.3465	0.33604	-4.00697	6.15038e-05	0.00128204	PLEKHG7	Down	3.89422
7420.03	0.219616	0.101165	2.17085	0.0299422	0.145542	PTMA	NS	0.183821
279.572	0.242614	0.124021	1.95623	0.0504379	0.20518	HSPA14	NS	0.166885
560.326	0.0758626	0.0990513	0.765893	0.44374	0.707268	SIRT7	NS	0.011411
9.58894	-0.370263	0.398856	-0.928314	0.353245	0.630805	PRR13P5	NS	0.0740915
207.077	-0.132801	0.129735	-1.02364	0.306007	0.587945	IFT140	NS	0.0306323
10.4979	0.183833	0.354867	0.518035	0.604434	0.814774	AGMO	NS	0.0163543
24.5781	0.838763	0.242724	3.45562	0.00054902	0.00761535	TLR5	NS	1.77676
3264.06	0.216555	0.0862929	2.50953	0.0120892	0.0781763	USP7	NS	0.23971
167.8	-0.0470821	0.130063	-0.361993	0.717357	0.87663	NHLRC1	NS	0.00269232
686.086	-0.227626	0.15464	-1.47197	0.141029	0.386426	PLEKHN1	NS	0.0939944
38.0253	-0.488689	0.347919	-1.40461	0.160138	0.415951	ZNF385C	NS	0.18617
84.7358	-0.0283474	0.161211	-0.17584	0.86042	0.945777	MAGEH1	NS	0.000686322
924.451	0.240763	0.233779	1.02987	0.30307	0.584483	TET3	NS	0.0561527
136.046	0.00772298	0.124326	0.0621189	0.950468	0.983733	ZNF286A	NS	5.50078e-05
38859.1	-0.614567	0.120143	-5.11528	3.13283e-07	1.47036e-05	ISG15	NS	2.96994
76.9047	-0.30328	0.176928	-1.71414	0.0865021	0.289551	EXD3	NS	0.163248
61.6963	0.112116	0.203078	0.552082	0.580892	0.799135	LIAT1	NS	0.0109179
161.419	0.135311	0.153333	0.882467	0.377525	0.651695	ZKSCAN4	NS	0.0251618
122.116	-0.0233331	0.157795	-0.14787	0.882445	0.954245	DHRS4L2	NS	0.000474593
15.3962	0.0307569	0.309081	0.0995109	0.920733	0.97253	SAMD11	NS	0.000372067
38.0246	-0.211661	0.196797	-1.07553	0.282138	0.561605	VMAC	NS	0.0530358
7.13744	0.00779209	0.429893	0.0181256	0.985539	0.995716	TMSB4XP8	NS	1.45271e-05
136.052	0.159916	0.136115	1.17486	0.24005	0.51563	B3GLCT	NS	0.0460017
103.774	-0.575143	0.520673	-1.10462	0.269326	0.547388	SPRY4	NS	0.150518
7.47444	-0.426789	0.517591	-0.824568	0.409617	0.679055	KRT18P59	NS	0.0717413
7.34864	-0.828841	0.430297	-1.92621	0.0540784	0.214829	TRPV2	NS	0.553588
19.8254	-0.734856	0.272172	-2.69997	0.00693453	0.0526439	AMTN	NS	0.939625
48.0353	0.209924	0.180782	1.1612	0.24556	0.522019	C2orf88	NS	0.0592645
889.781	0.0590605	0.109125	0.541219	0.588357	0.805026	TMEM203	NS	0.00556291
14.5586	-0.785658	0.391003	-2.00934	0.0445012	0.189446	KBTBD12	NS	0.56765
835.086	0.0438877	0.153346	0.286201	0.774724	0.908308	THSD4	NS	0.00183305
0.421287	-0.403991	2.09096	-0.193208	0.846796		DNAJB13	NS
1874.87	-0.0245368	0.1014	-0.24198	0.808795	0.923333	TCEA1	NS	0.000849992
142.861	0.387624	0.162912	2.37935	0.017343	0.0994792	NHEJ1	NS	0.388503
1043.17	0.11655	0.0751872	1.55013	0.121111	0.354903	FANCA	NS	0.0524346
621.161	-0.0908293	0.0786929	-1.15423	0.248408	0.525216	SECISBP2	NS	0.0254015
205.332	-0.429992	0.206435	-2.08294	0.0372565	0.167933	SEMA4D	NS	0.333185
65.9713	-0.928567	0.222209	-4.1788	2.93055e-05	0.000692065	LIN28B	NS	2.93413
6.60497	-0.417998	0.481375	-0.868341	0.385207	0.657981	DNAH17	NS	0.0759865
1949.86	0.135499	0.0835116	1.62252	0.104692	0.325213	MCRS1	NS	0.0661007
307.182	0.24413	0.186601	1.3083	0.190773	0.456149	FANCM	NS	0.0832223
86.417	-0.271956	0.229013	-1.18751	0.235026	0.509639	ZNF70	NS	0.0796117
0.846036	2.69257	1.91459	1.40634	0.159622		CARD9	NS
360.451	0.155353	0.125083	1.24199	0.214239	0.485364	PEAR1	NS	0.0487703
72.0614	0.293282	0.162271	1.80736	0.0707064	0.25645	ZFP69B	NS	0.173329
5.10904	0.376077	0.569339	0.66055	0.508901		SOWAHD	NS
127.985	0.136972	0.134752	1.01648	0.309401	0.591829	ZFP69	NS	0.0312028
8.11272	-0.419641	0.431457	-0.972612	0.330746	0.612683	TMEM220	NS	0.0892846
287.299	0.0876254	0.132182	0.662914	0.507386	0.749553	H1-2	NS	0.0109705
10.4599	0.114835	0.349697	0.328385	0.742621	0.893516	PLSCR3	NS	0.00561516
3253.24	0.012047	0.113807	0.105855	0.915697	0.969413	EIF4EBP1	NS	0.00016253
71.563	-0.156258	0.193881	-0.805946	0.420274	0.688539	CCDC157	NS	0.025325
376.476	0.108218	0.075089	1.4412	0.149528	0.398946	PABIR1	NS	0.0431884
5.15893	-0.108426	0.506964	-0.213873	0.830646		RNFT1P3	NS
5.29733	-0.477011	0.580713	-0.821423	0.411405	0.680263	DMBT1	NS	0.0798149
143.316	-0.293365	0.149014	-1.9687	0.0489872	0.201971	CLEC17A	NS	0.203804
15.9868	-0.546798	0.291001	-1.87902	0.0602413	0.230008	LDLRAD2	NS	0.348998
4.37248	-0.0677427	0.647502	-0.104622	0.916676		C2orf66	NS
406.662	-0.121703	0.0977586	-1.24494	0.213155	0.483668	ZFTRAF1	NS	0.0383916
127.69	-0.293898	0.172039	-1.70832	0.0875767	0.291972	DNER	NS	0.157135
149.297	0.136039	0.129177	1.05312	0.292287	0.572717	KLHL17	NS	0.0329295
27.8721	-0.652426	0.321608	-2.02864	0.042495	0.183518	ZSCAN23	NS	0.480395
115.82	-0.335065	0.189815	-1.76522	0.0775267	0.27098	RINL	NS	0.190003
6.82841	0.360651	0.487007	0.740547	0.458968	0.71815	C17orf99	NS	0.0518562
25.0792	-0.142794	0.250421	-0.570217	0.56853	0.790803	TPRG1	NS	0.0145552
407.046	0.28638	0.129306	2.21474	0.0267778	0.135157	MORN2	NS	0.248911
12.2047	0.14462	0.332936	0.43438	0.664013	0.849384	MEIS3P2	NS	0.010253
105.958	0.1534	0.184948	0.829418	0.406868	0.6763	S100A3	NS	0.0260565
1315.06	0.0119496	0.069224	0.172622	0.862948	0.946953	UBQLN2	NS	0.000282867
244.933	-0.105997	0.148138	-0.715524	0.474285	0.727066	RILPL1	NS	0.0146727
105.644	-0.14479	0.143451	-1.00933	0.312815	0.595278	ZNF490	NS	0.0326183
34.98	-0.408791	0.218976	-1.86683	0.0619248	0.234041	CLCN1	NS	0.257828
5.0686	-0.562184	0.573299	-0.980613	0.326784		NWD1	NS
1382.93	0.30909	0.124095	2.49074	0.0127477	0.0809269	ARL4C	NS	0.337497
10.8325	-0.154484	0.39804	-0.388111	0.697934	0.865717	TMEM221	NS	0.00967438
14.1852	-0.712039	0.306681	-2.32175	0.0202462	0.111134	RAB42	NS	0.679393
636.204	-0.277121	0.121209	-2.2863	0.0222366	0.118656	WNT7B	NS	0.256533
243.284	0.000958077	0.205603	0.00465985	0.996282	0.999006	ZFTA	NS	4.13619e-07
37.3706	-1.66789	0.26304	-6.34081	2.28567e-10	2.45422e-08	PLA2G4E	Down	12.6928
31.1019	-0.288318	0.205192	-1.40511	0.159988	0.415706	GPR89B	NS	0.109911
34.5877	0.17138	0.207076	0.827616	0.407888	0.677352	MESP2	NS	0.028995
68.4263	-0.0858993	0.160229	-0.536105	0.591886	0.807146	EYS	NS	0.00799275
1862.04	0.066549	0.227424	0.292621	0.769812	0.905893	C6orf132	NS	0.00285649
502.39	0.0447041	0.0903538	0.494767	0.620765	0.82394	MAPK12	NS	0.00375981
1378.93	-0.364877	0.148737	-2.45317	0.0141602	0.0870074	COL4A5	NS	0.386932
25088.3	-0.0936698	0.111612	-0.839247	0.40133	0.671779	AGRN	NS	0.0161836
264.756	0.533319	0.230953	2.30921	0.0209319	0.113804	NHS	NS	0.50337
64.2429	0.0719633	0.202404	0.355543	0.722183	0.879812	TMPPE	NS	0.00400188
133.472	-0.312705	0.15511	-2.01603	0.043797	0.186977	ZNF626	NS	0.227716
128.44	-0.256111	0.264087	-0.969798	0.332147	0.613983	ZC3H6	NS	0.0542555
27.4189	-0.166003	0.504822	-0.328834	0.742281	0.893359	LINC00265	NS	0.00812978
1133.5	0.301102	0.130299	2.31086	0.0208407	0.113438	LAMTOR4	NS	0.284614
897.1	0.144976	0.0596828	2.42911	0.0151361	0.0909082	PRKAR1B	NS	0.150977
336.665	-0.0515893	0.154045	-0.334897	0.737703	0.89104	NCR3LG1	NS	0.00258476
250.462	-0.350904	0.133902	-2.6206	0.00877753	0.0627417	DCUN1D3	NS	0.421942
89.0192	0.0544524	0.258028	0.211033	0.832861	0.935827	ZNF793	NS	0.00156847
16697.3	0.442869	0.10995	4.0279	5.62761e-05	0.00119138	TUBB4B	NS	1.29493
1203.39	0.253152	0.127694	1.98249	0.0474242	0.197822	COMMD6	NS	0.178149
50.6251	-0.0524133	0.177279	-0.295655	0.767493	0.905659	HYKK	NS	0.00225562
39.3835	-0.237844	0.305043	-0.779705	0.435564	0.700676	C15orf62	NS	0.0367428
7.49495	-1.46589	0.518702	-2.82607	0.00471229	0.0400975	RUFY4	NS	2.04768
132.217	0.229807	0.159229	1.44325	0.148951	0.398204	ZNF383	NS	0.0918987
1124.76	-0.14477	0.14969	-0.967128	0.33348	0.615303	HES4	NS	0.0305335
79.6515	0.0131331	0.143739	0.091368	0.9272	0.975501	ZNF669	NS	0.000141471
210.886	0.412984	0.0903263	4.57213	4.82788e-06	0.000151061	CENPP	NS	1.57795
11174.9	-0.391967	0.0850219	-4.61018	4.02314e-06	0.00013025	PLSCR1	NS	1.52288
78.4605	-0.487658	0.209156	-2.33155	0.0197244	0.109153	C3orf62	NS	0.469108
6.35866	-0.208323	0.570507	-0.365154	0.714997	0.875347	ENO4	NS	0.0120452
148.131	0.0687892	0.109583	0.627736	0.530177	0.766679	ZNF559	NS	0.00793734
27.814	-0.411123	0.298554	-1.37705	0.168498	0.427329	SBK1	NS	0.151802
3.06481	-1.8527	0.748951	-2.47372	0.0133715		SLC38A3	NS
759.202	0.196949	0.0811064	2.42828	0.0151706	0.0910151	GTF2F2	NS	0.205002
278.218	0.158349	0.104775	1.51132	0.130708	0.369963	CIBAR1	NS	0.0683817
1539.67	0.227452	0.0908196	2.50443	0.0122648	0.0787998	FOCAD	NS	0.250987
40.5766	-0.168425	0.229522	-0.73381	0.463064	0.721423	PRR19	NS	0.0238844
389.8	-0.0297521	0.123053	-0.241782	0.808949	0.923333	ZP3	NS	0.00103066
40.718	-0.624235	0.214744	-2.90687	0.00365061	0.0334814	GPR15LG	NS	0.920869
9.98504	0.42996	0.358972	1.19775	0.231013	0.504765	H3-5	NS	0.12766
11.4213	-0.992295	0.395443	-2.50932	0.0120964	0.0781889	PDCD1	NS	1.09833
5.10271	0.798432	0.504012	1.58415	0.113159		DYNLT4	NS
32.976	-0.1327	0.191679	-0.692301	0.488748	0.736843	SELL	NS	0.0175993
846.483	0.0252938	0.0929046	0.272255	0.785426	0.912801	CHM	NS	0.00100224
334.373	-0.0117142	0.136239	-0.0859823	0.93148	0.976846	BLOC1S5	NS	0.00011918
8.94729	0.541079	0.368697	1.46755	0.142228	0.388364	WASF4P	NS	0.222254
14.7246	0.0366554	0.342362	0.107066	0.914736	0.969221	ACTBP11	NS	0.000497683
422.895	0.0551484	0.102382	0.538652	0.590127	0.805758	IER5L	NS	0.00517267
4397.72	0.379931	0.0667891	5.68853	1.2814e-08	8.57618e-07	H2AX	NS	2.30493
340.168	-0.100834	0.15955	-0.631989	0.527394	0.76441	ACTMAP	NS	0.0117647
168.009	-0.770713	0.176963	-4.35523	1.3293e-05	0.000354282	NCCRP1	NS	2.65946
4.93464	-0.104591	0.516496	-0.202501	0.839525		COL25A1	NS
1916.89	-0.36018	0.127037	-2.83525	0.00457905	0.039345	FAM83G	NS	0.506093
1987.7	0.216557	0.0766934	2.82367	0.00474779	0.0402875	SRSF10	NS	0.302059
103.135	0.0441315	0.122405	0.360538	0.718445	0.87712	DUSP28	NS	0.00251289
552.8	-0.320956	0.172158	-1.86431	0.0622778	0.234959	CCDC9B	NS	0.201884
4421.06	-0.0803781	0.0489603	-1.6417	0.100652	0.318321	NBR1	NS	0.0399587
716.894	-0.0448455	0.10406	-0.430957	0.6665	0.850745	RALGAPA2	NS	0.00314818
509.509	-0.0890866	0.108671	-0.81978	0.412341	0.681324	NDOR1	NS	0.0148459
7.44506	0.0703983	0.460263	0.152952	0.878436	0.953271	PAQR9	NS	0.00146313
28.4666	0.0112067	0.212284	0.0527912	0.957898	0.98627	CFAP54	NS	6.72865e-05
5.46173	0.423716	0.515452	0.822028	0.411061	0.680013	CLN3	NS	0.070965
49.9607	0.462929	0.182127	2.54179	0.0110287	0.0733906	FAM72B	NS	0.525128
28.5971	-0.158915	0.235208	-0.675638	0.49927	0.744375	ASAH2	NS	0.0203743
2171	0.0596036	0.0965429	0.61738	0.536984	0.771886	SUMO2	NS	0.00670225
17.6774	0.52993	0.405153	1.30797	0.190883	0.456193	NANOS1	NS	0.180627
545.73	-0.110975	0.0783987	-1.41552	0.156916	0.41069	RTL6	NS	0.0428903
504.506	-0.0357827	0.0862438	-0.414902	0.678214	0.857026	DPYD	NS	0.00239765
22752.9	0.111251	0.111496	0.997801	0.318376	0.60038	S100A16	NS	0.0246503
1250.59	0.086856	0.0768259	1.13056	0.258241	0.53561	PTAR1	NS	0.0235511
3.9302	0.042187	0.638314	0.0660913	0.947305		CC2D2B	NS
20.277	-0.210473	0.289071	-0.728101	0.466552	0.723445	SAXO2	NS	0.0295914
27.6602	-0.0273259	0.250027	-0.109292	0.912971	0.968376	RHCE	NS	0.000381364
248.772	0.00556678	0.101894	0.0546331	0.956431	0.986028	PARVB	NS	3.4017e-05
1050.42	0.00862153	0.0899286	0.0958709	0.923623	0.973773	UROS	NS	9.95114e-05
2005.92	-0.066303	0.0672698	-0.985628	0.324315	0.60647	ZDHHC9	NS	0.0144004
479.626	-0.0134988	0.112088	-0.120431	0.904142	0.963915	ZBED10P	NS	0.000215461
2051.88	0.0490283	0.1065	0.460361	0.645257	0.83911	SMIM15	NS	0.00373503
47.1208	-0.36705	0.185164	-1.9823	0.0474462	0.197858	FAM221A	NS	0.258274
379.509	0.179803	0.0972518	1.84884	0.0644811	0.240451	TMEM120B	NS	0.111293
9.18128	0.0432631	0.386245	0.112009	0.910816	0.967694	RBM34	NS	0.000617019
9.78614	-0.0784887	0.403789	-0.19438	0.845878	0.940411	NOXA1	NS	0.00209425
92.8469	-0.0400059	0.184082	-0.217326	0.827954	0.933183	TMEM198	NS	0.0012015
41.9407	-0.347375	0.177944	-1.95216	0.0509196	0.206683	FZD9	NS	0.237846
35.4938	-0.620944	0.315135	-1.97041	0.0487918	0.20166	SPRED3	NS	0.431792
2.52684	-0.0354927	1.0524	-0.0337255	0.973096		SKOR1	NS
11.249	0.45491	0.422813	1.07591	0.281965	0.561485	PRELP	NS	0.114029
254.424	-0.0120429	0.0953032	-0.126364	0.899444	0.962626	ZNF548	NS	0.000199221
863.751	-0.196601	0.11339	-1.73385	0.0829449	0.281545	MTF1	NS	0.10822
783.811	-0.0423297	0.112318	-0.376874	0.706267	0.870598	TMEM201	NS	0.00254751
214.268	-0.159413	0.0889819	-1.79152	0.0732096	0.26174	NHLRC3	NS	0.0927991
2.76701	0.213746	0.836637	0.255482	0.798351		ZDHHC11	NS
51.6889	0.302387	0.266081	1.13644	0.255771	0.533004	CALHM6	NS	0.0826331
56.4903	-0.0621448	0.188905	-0.328973	0.742176	0.893304	LINC00910	NS	0.00304513
256.395	-0.214352	0.351027	-0.610643	0.541436	0.774412	SLX4	NS	0.023799
14.9649	-0.805872	0.333115	-2.4192	0.0155548	0.0920704	ENTPD8	NS	0.834787
4114.38	0.154786	0.102903	1.50419	0.132533	0.372862	RPL14	NS	0.0663182
48.603	-0.298593	0.195579	-1.52671	0.126832	0.363473	ZNF563	NS	0.13124
19.6907	0.211929	0.270493	0.78349	0.433339	0.699048	RPL10AP2	NS	0.0329535
85.0759	-0.296002	0.344014	-0.860436	0.389549	0.660984	FBF1	NS	0.053224
223.412	0.0738681	0.106688	0.692376	0.488701	0.736843	KLRG2	NS	0.00979676
1986.31	-0.116355	0.0965412	-1.20523	0.228114	0.501488	MSL1	NS	0.034876
61.8577	0.144182	0.209638	0.687769	0.491598	0.738978	LRRK2	NS	0.018941
3381.97	-0.0253307	0.1559	-0.162481	0.870927	0.950029	GJB3	NS	0.000563944
706.344	0.349046	0.0760878	4.58741	4.48779e-06	0.000142209	TRMT2B	NS	1.34281
928.079	0.0472476	0.104046	0.454102	0.649756	0.841599	HACD4	NS	0.00353861
1582.38	-0.0321379	0.0627886	-0.511844	0.60876	0.816843	FAM120AOS	NS	0.00282368
3.111	0.615263	0.767616	0.801524	0.422828		C9orf152	NS
4638.26	0.313728	0.0646513	4.85262	1.2184e-06	4.68677e-05	NOC2L	NS	1.35817
5.53377	0.809189	0.514293	1.5734	0.115626	0.345626	DHFRP1	NS	0.373354
2798.71	0.109281	0.0624616	1.74957	0.0801921	0.276796	NELFB	NS	0.0609613
6.62837	0.0123725	0.615688	0.0200954	0.983967	0.995445	LRRC66	NS	2.45311e-05
1124.67	-0.222786	0.173585	-1.28344	0.199338	0.466612	ZNF292	NS	0.0737518
7.31706	0.0811476	0.402553	0.201582	0.840243	0.93867	HUS1B	NS	0.00223051
432.197	-0.17939	0.115434	-1.55405	0.120172	0.353245	KCTD21	NS	0.0810709
36.2782	-0.278915	0.25431	-1.09675	0.272751	0.550853	SBSN	NS	0.0722289
205.56	-0.132078	0.139951	-0.943747	0.345299	0.623921	ADAT2	NS	0.027059
204.259	0.0925549	0.10613	0.872091	0.383159	0.657117	ZNF567	NS	0.0168781
2581.81	0.246484	0.157881	1.5612	0.118476	0.350011	NDUFA4	NS	0.112376
5.61086	0.0891572	0.597131	0.149309	0.88131	0.953768	ANKDD1B	NS	0.00183285
604.51	0.142137	0.128309	1.10777	0.26796	0.545756	ALKBH2	NS	0.0373823
143.394	0.0425841	0.128881	0.330413	0.741088	0.893003	RNFT1	NS	0.00209289
1344.25	0.134308	0.206699	0.649775	0.515837	0.755051	FAM111B	NS	0.0163888
37.2956	-1.09825	0.288497	-3.80679	0.000140783	0.00253896	APOD	Down	2.85033
8762.26	-0.300797	0.169001	-1.77985	0.0751	0.26605	H1-0	NS	0.172969
6657.94	-0.0918614	0.0569013	-1.6144	0.106441	0.3285	LITAF	NS	0.0444117
309.853	-0.038937	0.139906	-0.278308	0.780776	0.911259	TMEM120A	NS	0.00157142
695.174	0.236613	0.171215	1.38196	0.166983	0.42457	ARID2	NS	0.0880319
12870.9	0.166673	0.0890805	1.87104	0.0613398	0.232956	SF3B3	NS	0.105458
313.647	-0.0971934	0.0874117	-1.1119	0.266179	0.544001	BLOC1S3	NS	0.025698
230.106	-0.213654	0.16462	-1.29786	0.194337	0.460393	SP6	NS	0.0719739
2368.59	-1.153	0.142416	-8.09601	5.67926e-16	2.01816e-13	CLDN4	Down	14.6373
18.9645	0.115295	0.292708	0.393892	0.693661	0.864036	ZNF573	NS	0.00731755
6.40982	-0.195271	0.454451	-0.429685	0.667425	0.851276	ABCA15P	NS	0.0136552
5855.77	0.0736844	0.0928602	0.793498	0.427487	0.694109	JPT1	NS	0.0116843
106.382	-0.0147195	0.15166	-0.0970561	0.922682	0.973768	ZNF527	NS	0.00016993
771.965	0.386002	0.1282	3.01094	0.00260443	0.0257766	S100A13	NS	0.61327
260.031	-0.0228821	0.166904	-0.137098	0.890954	0.95862	ZNF33A	NS	0.000419966
68.0309	0.187065	0.287235	0.651261	0.514878	0.754537	PCDH18	NS	0.0228817
134.612	-0.306053	0.140612	-2.17658	0.029512	0.144339	ZNF600	NS	0.257274
83.7839	-0.198288	0.186801	-1.06149	0.288465	0.568963	BTBD8	NS	0.0485639
2189.9	-0.527172	0.0811911	-6.49297	8.41598e-11	1.00087e-08	MAOA	NS	4.21717
1356.18	-0.0323459	0.101468	-0.318778	0.749895	0.89645	PAX8-AS1	NS	0.00153558
164.733	0.177	0.107331	1.6491	0.0991267	0.315553	C15orf61	NS	0.0886641
3097.41	-0.118209	0.0856955	-1.3794	0.167771	0.425971	TSPYL1	NS	0.0438105
1273.93	0.0706811	0.0728205	0.970621	0.331737	0.613624	PNRC2	NS	0.0149913
1641.66	-0.0988421	0.160879	-0.614386	0.53896	0.772473	GJB5	NS	0.0110818
117.781	-0.0444728	0.200075	-0.22228	0.824096	0.930804	ZKSCAN3	NS	0.00138496
798.664	0.0339086	0.0698239	0.485631	0.627229	0.827493	RRP7A	NS	0.0027885
893.176	0.179256	0.146795	1.22113	0.222037	0.494023	LIN54	NS	0.0548975
719.964	-0.126556	0.137256	-0.922043	0.356506	0.632908	FAM53B	NS	0.0251415
5.52536	-1.36355	0.552216	-2.46924	0.01354	0.0843936	BNIP5	NS	1.46403
40794.4	0.076613	0.113514	0.67492	0.499727	0.744675	S100A14	NS	0.00980902
113.597	-0.301698	0.137296	-2.19743	0.02799	0.138708	KAZN	NS	0.258826
641.213	0.0145304	0.131525	0.110476	0.912032	0.968132	SLC35E2B	NS	0.000204376
31.8686	-0.000883895	0.202107	-0.00437341	0.996511	0.999054	RPS2P46	NS	3.63241e-07
476.776	0.0314833	0.073333	0.429319	0.667691	0.851276	NEMP2	NS	0.00220161
106.878	-0.0837847	0.130995	-0.639604	0.52243	0.760561	GSPT2	NS	0.00995915
65.027	-0.0469492	0.185278	-0.253399	0.79996	0.91983	C8orf76	NS	0.00170389
12.2892	-1.55646	0.371931	-4.1848	2.85422e-05	0.000676178	CXCL17	Down	4.93387
909.373	0.396925	0.0962314	4.12469	3.71228e-05	0.000843314	HMGB1	NS	1.22015
1203.84	0.230439	0.076216	3.02349	0.00249873	0.0250901	SH2D5	NS	0.368817
13.9896	0.10715	0.320748	0.334064	0.738331	0.891347	SPATA41	NS	0.00535249
87.3531	-0.306946	0.207842	-1.47682	0.139723	0.384287	ZFP92	NS	0.127488
377.933	-0.594542	0.143993	-4.12895	3.64426e-05	0.000832934	RASSF10	NS	1.83083
600.316	-0.559903	0.175798	-3.18492	0.00144796	0.016347	GJB4	NS	1.0003
1269.81	0.0876076	0.0879165	0.996486	0.319014	0.60049	BLOC1S2	NS	0.0194046
20.302	-0.430889	0.355793	-1.21107	0.22587	0.498367	SYCP2	NS	0.130323
36.5167	0.0764521	0.266206	0.287192	0.773965	0.907917	ZNF724	NS	0.00320744
979.94	-0.251921	0.126809	-1.98663	0.0469637	0.196395	IL1RAP	NS	0.178076
8.31318	0.466883	0.411905	1.13347	0.257016	0.534331	SPAG16-DT	NS	0.12708
43.5546	-0.0944796	0.206225	-0.458138	0.646853	0.840036	SPOCK3	NS	0.00715233
129.283	0.0788886	0.116294	0.678352	0.497549	0.742665	ZNF699	NS	0.0101929
6.55511	-0.352692	0.490678	-0.718785	0.472273	0.726183	IFITM3P3	NS	0.0490078
2201.38	-0.417993	0.080784	-5.17421	2.28881e-07	1.11635e-05	TDRD7	NS	2.06999
39.3869	-0.0995165	0.208949	-0.476272	0.633881	0.832456	CFAP119	NS	0.00792538
253.412	-0.170441	0.132045	-1.29078	0.196781	0.463468	MATCAP1	NS	0.0569239
31.2547	-0.204132	0.21812	-0.93587	0.34934	0.627395	HLA-DRB1	NS	0.0413283
2.79644	-1.16937	0.728918	-1.60425	0.108659		SERPINA3	NS
389.879	-0.287382	0.105409	-2.72635	0.006404	0.0499916	AKR1C3	NS	0.373913
5809.73	-0.234495	0.0822845	-2.84981	0.00437453	0.0382259	SPATS2L	NS	0.33243
70.654	-0.0639355	0.19276	-0.331685	0.740127	0.89199	ZNF250	NS	0.00317377
251.022	0.0685179	0.0938722	0.729906	0.465448	0.722773	WDSUB1	NS	0.00966091
156.387	-0.0843742	0.143744	-0.586976	0.55722	0.783319	ZNF79	NS	0.00894882
43.9604	-0.114352	0.183053	-0.624693	0.532172	0.768037	S100A4	NS	0.0131068
1006.42	-0.129632	0.094186	-1.37634	0.168715	0.427567	PLEKHG4	NS	0.0478338
206.971	0.632447	0.143216	4.41604	1.00527e-05	0.000283089	FAT4	NS	2.24397
77.7226	-0.341451	0.169516	-2.01427	0.0439816	0.187657	ZNF681	NS	0.24811
403.21	0.0267693	0.107611	0.248761	0.803545	0.920785	ACADSB	NS	0.000959458
508.16	-0.0740118	0.0999553	-0.740449	0.459027	0.71815	STK40	NS	0.0106418
4.1277	0.677485	0.634434	1.06786	0.285585		RPS2P4	NS
1017.62	-0.311976	0.117733	-2.64985	0.00805267	0.0587995	TMEM63A	NS	0.383926
36.4345	0.103001	0.226551	0.454647	0.649363	0.841599	CTSE	NS	0.00771424
822.801	-0.195886	0.0736686	-2.65901	0.00783697	0.0577899	SEMA4A	NS	0.242536
62.7494	-0.0592348	0.262048	-0.226046	0.821166	0.929957	HRCT1	NS	0.0018681
215.085	-0.125129	0.230992	-0.541704	0.588023	0.804888	MPHOSPH8	NS	0.0117953
199.713	-0.0065732	0.110393	-0.0595436	0.952519	0.984383	RNF216P1	NS	4.49327e-05
237.758	0.231474	0.15166	1.52627	0.126944	0.363654	EEF1A1P5	NS	0.101689
54.5432	-0.803854	0.226207	-3.55362	0.000379973	0.00572432	GREB1	NS	1.80246
102.229	-0.72627	0.175282	-4.14344	3.42134e-05	0.000785593	SIRPB2	NS	2.25493
395.516	-0.212703	0.136226	-1.5614	0.11843	0.350011	ZNF766	NS	0.096975
1463.37	-0.276699	0.0572177	-4.83591	1.32541e-06	5.07225e-05	RYR1	NS	1.18837
90.1694	-0.0553044	0.203503	-0.271763	0.785805	0.91305	SRGAP3	NS	0.00218481
652.879	0.26854	0.12413	2.16337	0.0305126	0.147405	FAM217B	NS	0.223288
27255.1	0.381866	0.104134	3.66705	0.000245363	0.00403754	TUBB	NS	0.914142
2026.92	0.00628646	0.106186	0.0592026	0.952791	0.984383	LCOR	NS	4.29726e-05
3629.39	-0.0941772	0.0951979	-0.989279	0.322527	0.604701	SUPT5H	NS	0.0205739
231.124	0.0496107	0.124917	0.397148	0.691258	0.863089	XPNPEP3	NS	0.00317234
526.411	-0.388935	0.17479	-2.22515	0.026071	0.133028	ZNF107	NS	0.34073
18.5121	-0.171946	0.283736	-0.606007	0.54451	0.776555	SFTA2	NS	0.0188844
2854.98	0.258973	0.0981932	2.63738	0.0083548	0.0605023	PPIA	NS	0.315488
30.7323	-0.258919	0.233253	-1.11004	0.266983	0.544682	ZNF471	NS	0.0683176
103.148	-0.293784	0.223527	-1.31431	0.188741	0.453544	ZNF836	NS	0.10088
30.602	-0.47586	0.347331	-1.37005	0.170672	0.430203	ZNF493	NS	0.17432
247.646	0.0411568	0.118419	0.347552	0.728177	0.884155	SUPT3H	NS	0.00220071
487.31	0.195834	0.109267	1.79225	0.0730937	0.261532	NIF3L1	NS	0.114068
103.172	0.0407708	0.149402	0.272894	0.784935	0.912626	GARS1-DT	NS	0.00161889
15.7014	-0.284076	0.391667	-0.7253	0.468268	0.724764	ATP2A1	NS	0.0397147
7063.3	0.159692	0.0631974	2.52687	0.0115084	0.0754338	IARS1	NS	0.179243
979.661	0.0373266	0.189192	0.197295	0.843597	0.93959	POM121	NS	0.00101012
1217.96	-0.0523522	0.122043	-0.428966	0.667948	0.851276	ZBTB44	NS	0.00366096
16.6226	-0.291143	0.280107	-1.0394	0.298619	0.579947	CGB7	NS	0.0688879
3.13107	0.515013	0.773857	0.665515	0.505721		NLGN3	NS
7.55413	-0.533156	0.403127	-1.32255	0.185985	0.450036	ZKSCAN7	NS	0.184873
1357.77	-0.0917524	0.104742	-0.875981	0.38104	0.655112	CD55	NS	0.0168535
30.863	-0.235191	0.226316	-1.03922	0.298704	0.579947	ZNF565	NS	0.055649
5.87721	-0.291818	0.518728	-0.562565	0.573731	0.794819	NTNG2	NS	0.0291036
2243.69	0.33628	0.0706506	4.75976	1.93825e-06	7.07294e-05	WDR5	NS	1.3957
3164.66	-0.000166713	0.0763666	-0.00218306	0.998258	0.999501	LONP1	NS	3.61032e-08
1699.59	0.11457	0.198268	0.577855	0.563362	0.787061	TRRAP	NS	0.0119143
183.355	0.305248	0.152209	2.00545	0.0449145	0.190494	NUDT11	NS	0.219815
35.287	-0.0270954	0.25763	-0.105172	0.916239	0.96978	SRGAP2B	NS	0.00036109
122.523	-0.282805	0.160294	-1.76429	0.0776837	0.271212	FUT4	NS	0.160263
502.416	-0.0794267	0.138533	-0.573342	0.566413	0.789328	ASB13	NS	0.00816051
19.5807	0.0099821	0.365725	0.027294	0.978225	0.993674	ZNF34	NS	2.75116e-05
599.922	0.0415072	0.0667119	0.622186	0.533819	0.769486	ZNF140	NS	0.0047235
4.18551	0.494082	0.656406	0.752708	0.451626		INCA1	NS
43.8051	-0.315278	0.200133	-1.57534	0.115177	0.344653	ZNF774	NS	0.145853
5421.84	0.109656	0.0838931	1.30709	0.191182	0.456613	PTPN1	NS	0.0373325
621.244	-0.0568493	0.144753	-0.392734	0.694516	0.864669	EVL	NS	0.00359005
23.4028	0.00283231	0.244589	0.0115799	0.990761	0.997713	NOXO1	NS	2.81634e-06
3171.47	-0.16349	0.102663	-1.59249	0.111274	0.337278	EPHB4	NS	0.0771691
247.961	-0.144788	0.10826	-1.33741	0.181089	0.443656	ZNF765	NS	0.0511035
106.124	0.145807	0.124464	1.17148	0.241407	0.517226	ZNF124	NS	0.0417474
5547.03	0.304679	0.0780868	3.90179	9.54835e-05	0.00185077	XRCC6	NS	0.832579
4.69715	0.385345	0.539143	0.714736	0.474772		C20orf204	NS
674.202	-0.283982	0.194932	-1.45682	0.145165	0.393333	PPP1R26	NS	0.115081
6.43851	-1.31992	0.467722	-2.82202	0.00477227	0.0403777	NBPF4	NS	1.83978
788.371	-0.0705819	0.160393	-0.440057	0.659896	0.847026	TSC22D2	NS	0.00508917
198.222	0.007287	0.181909	0.0400586	0.968046	0.990054	ZNF569	NS	3.16335e-05
505.202	0.197806	0.104611	1.89087	0.0586418	0.226096	YRDC	NS	0.127724
798.919	-0.0996362	0.168065	-0.592842	0.553287	0.781225	ZNF777	NS	0.0106834
1532.59	0.030675	0.107904	0.28428	0.776195	0.908894	PIK3R4	NS	0.00127261
79.1581	0.289403	0.180657	1.60195	0.109167	0.333331	ZNF775	NS	0.138081
166.182	-0.207488	0.18041	-1.15009	0.250106	0.527162	ZNF605	NS	0.0576933
249.998	-0.00535215	0.158566	-0.0337534	0.973074	0.991272	TRAPPC2	NS	2.03765e-05
1192.08	-0.0693364	0.115829	-0.59861	0.549433	0.778964	MYL6B	NS	0.0075218
47.9272	0.0437759	0.215622	0.203021	0.839119	0.938256	ZNF799	NS	0.00121165
780.725	0.0176789	0.0935614	0.188955	0.850128	0.941749	SIAH1	NS	0.000460796
170.629	0.02936	0.10013	0.293219	0.769355	0.905875	C20orf96	NS	0.00126048
3.61676	-0.0151322	0.592555	-0.0255371	0.979627		ESRRG	NS
94.3758	0.288671	0.132781	2.17404	0.0297023	0.144871	IPO4	NS	0.2422
3995.7	-0.281635	0.501174	-0.561952	0.574149	0.794973	NCOR2	NS	0.0280642
13.7396	-0.21617	0.459261	-0.470692	0.637861	0.834497	SULT1A1	NS	0.0169857
126.052	0.0336874	0.12435	0.270907	0.786463	0.913389	ARL9	NS	0.00132541
5208.07	-0.0622884	0.0858409	-0.725626	0.468068	0.724706	PRPF40A	NS	0.00871031
413.803	0.0236343	0.0867383	0.272478	0.785255	0.912801	GDAP2	NS	0.000936481
166.079	-0.152606	0.11792	-1.29414	0.195616	0.462322	TCEAL3	NS	0.0511314
1187.66	0.0485702	0.0808106	0.601037	0.547816	0.778882	ANAPC7	NS	0.00527123
110.983	-0.133588	0.12053	-1.10833	0.267717	0.545411	TPK1	NS	0.0351705
549.546	-0.536406	0.111932	-4.79227	1.64908e-06	6.12121e-05	SLC6A9	NS	2.25996
1203.68	-0.211941	0.133015	-1.59337	0.111078	0.337164	AFAP1	NS	0.10007
7645.74	0.175117	0.0856812	2.04382	0.040971	0.179428	NACA	NS	0.130657
2446.46	-0.204229	0.243569	-0.838485	0.401758	0.672148	MYO18A	NS	0.0352367
7.95563	-0.280486	0.405639	-0.691467	0.489272	0.737036	SPTSSB	NS	0.0371675
289.465	0.0217145	0.105388	0.206043	0.836757	0.937583	BORCS6	NS	0.000607799
553.151	-0.197751	0.114849	-1.72183	0.0851008	0.286646	MAN2A2	NS	0.10731
2270.75	0.0948768	0.0708305	1.33949	0.180411	0.442794	MME	NS	0.0335673
32.8791	0.605822	0.241318	2.51047	0.0120571	0.0780362	FAM72A	NS	0.671072
97.6191	-0.180488	0.264146	-0.683291	0.494423	0.741109	SULF2	NS	0.0234848
146.357	0.0376729	0.114304	0.329585	0.741714	0.893072	LAMA2	NS	0.00185025
5959.71	-0.26204	0.175099	-1.49652	0.134518	0.37569	PLXNB2	NS	0.111412
158.318	0.396823	0.220758	1.79755	0.0722482	0.260083	XRCC2	NS	0.232097
2004.72	-0.0285199	0.10945	-0.260575	0.79442	0.917084	MYO6	NS	0.00107209
574.378	0.054144	0.136311	0.397209	0.691214	0.863089	MRTFA	NS	0.00346222
3962.52	0.210575	0.0783448	2.6878	0.00719237	0.0542288	HDAC2	NS	0.26654
65.8625	0.0469127	0.26798	0.175061	0.861032	0.946142	ZNF782	NS	0.00112796
24.9672	-0.209209	0.241573	-0.866028	0.386475	0.658839	ZNF846	NS	0.0379129
23119.9	-0.106387	0.121584	-0.875005	0.381571	0.655647	MMP1	NS	0.0195039
185.823	-0.0376213	0.116727	-0.322302	0.747224	0.895624	TCF4	NS	0.00180108
92.8168	0.155224	0.221922	0.699454	0.484269	0.734598	WNK3	NS	0.0207923
385.292	0.376452	0.135137	2.78571	0.00534105	0.0439444	SDHAF3	NS	0.510882
392.913	-0.425289	0.119689	-3.55329	0.000380447	0.00572432	HRH1	NS	0.953615
3152.25	0.0317939	0.100698	0.315736	0.752203	0.89813	RABL6	NS	0.00148352
104.351	-0.249499	0.146223	-1.70629	0.0879543	0.29243	ZNF136	NS	0.133227
469.558	-0.0430155	0.0927854	-0.463602	0.642933	0.8374	ZKSCAN5	NS	0.00331508
57.9709	-0.105997	0.208184	-0.509149	0.610648	0.817824	ZNF502	NS	0.00925777
943.886	0.0472743	0.102198	0.462577	0.643668	0.837875	TRAPPC4	NS	0.00363164
189.285	-0.00822118	0.143487	-0.0572955	0.95431	0.984491	IFT70B	NS	5.58071e-05
727.386	-0.201017	0.134173	-1.49819	0.134084	0.375135	TECPR2	NS	0.0855954
335.073	0.0623452	0.16214	0.384515	0.700597	0.867608	ZFP62	NS	0.00384524
520.941	0.255392	0.111164	2.29743	0.0215943	0.116184	ERI2	NS	0.238754
2542.35	0.023454	0.112346	0.208766	0.834631	0.936466	TOMM7	NS	0.00066863
1086.47	-0.619742	0.156557	-3.95857	7.53984e-05	0.00151253	HSH2D	NS	1.74786
18.8782	-0.626106	0.406839	-1.53895	0.123816	0.359174	TRPV1	NS	0.278426
573.132	-0.0588174	0.128949	-0.456131	0.648296	0.840937	ZNF33B	NS	0.00442523
1125.86	-0.286368	0.238921	-1.19859	0.230688	0.504323	ZNF512B	NS	0.0851347
2507.88	0.269578	0.101487	2.65628	0.00790079	0.0580597	AMZ2	NS	0.333232
199.298	-0.228406	0.195703	-1.16711	0.243166	0.519281	ZNF431	NS	0.065004
3855.97	0.0299548	0.110212	0.271793	0.785782	0.91305	NF1	NS	0.00118337
1519.99	0.0753912	0.0951179	0.792608	0.428006	0.694421	VKORC1L1	NS	0.0119402
87.0302	-0.214089	0.16657	-1.28528	0.198696	0.465564	ZNF418	NS	0.0710819
4.78376	0.316958	0.563648	0.562332	0.57389		LCE1B	NS
338.611	0.100641	0.459352	0.219093	0.826577	0.932336	COL27A1	NS	0.00306227
21.0916	0.310306	0.271164	1.14435	0.252479	0.529476	LINC01560	NS	0.0856921
3281.36	0.0213401	0.061954	0.34445	0.730508	0.885761	GM2A	NS	0.00112427
5.1646	1.24592	0.681201	1.829	0.0673994		H2AC13	NS
77405.7	0.280545	0.141321	1.98515	0.0471273	0.196858	S100A2	NS	0.198022
517.162	0.486183	0.100522	4.83659	1.32086e-06	5.06784e-05	SNHG17	NS	2.08824
120.789	0.188421	0.139629	1.34944	0.177197	0.438975	ZNF700	NS	0.0673717
4369.3	-0.263792	0.0638215	-4.13328	3.57616e-05	0.000818622	CD47	NS	0.814305
871.622	-0.0281235	0.113103	-0.248655	0.803628	0.920785	TLE1	NS	0.00100799
136.52	-0.200505	0.265857	-0.754182	0.45074	0.712259	MAML3	NS	0.0295468
22.913	-0.0199383	0.297457	-0.0670289	0.946559	0.982501	H2AC11	NS	0.000152863
1301.24	-0.0649319	0.0955595	-0.679492	0.496826	0.742256	STRN3	NS	0.0084052
77.7743	0.0584027	0.166631	0.350492	0.725969	0.882645	ZNF239	NS	0.00316624
526.993	0.0439067	0.100538	0.436718	0.662316	0.848576	CTBP1-DT	NS	0.00313095
73.1992	-0.0865254	0.149852	-0.577404	0.563667	0.787386	ZSCAN16	NS	0.00898241
139.543	0.0779147	0.135429	0.575316	0.565077	0.788498	MVB12B	NS	0.00804074
6413.28	-0.0660408	0.0598112	-1.10416	0.269526	0.547601	ILRUN	NS	0.0172721
3622.17	-0.290572	0.124376	-2.33624	0.0194787	0.108316	ADA	NS	0.280491
263.246	-0.466373	0.164439	-2.83615	0.00456612	0.0392791	ARID5A	NS	0.655644
3385.69	0.091492	0.0608561	1.50342	0.132732	0.373284	PPTC7	NS	0.039155
677.04	0.12876	0.0789107	1.63172	0.102739	0.322012	NHLRC2	NS	0.0633663
174.054	-0.143008	0.119603	-1.19569	0.231817	0.50605	ZFP28	NS	0.0423027
26.3959	-0.300168	0.242154	-1.23957	0.215133	0.486287	CRACDL	NS	0.0939846
7.75503	-0.932046	0.42905	-2.17235	0.0298292	0.145269	SCN8A	NS	0.780894
58255.3	-0.318685	0.15021	-2.1216	0.0338716	0.157942	LAMB3	NS	0.255426
45.0868	-0.50402	0.234493	-2.14941	0.0316023	0.150788	H2BC26	NS	0.41412
146.456	-0.0879634	0.125651	-0.700059	0.483891	0.734458	KPNA5	NS	0.01179
13.7909	0.187575	0.355476	0.527675	0.597725	0.810341	ANKRD36B	NS	0.0171316
4684.12	-0.0292544	0.109308	-0.267632	0.788983	0.91441	ARHGEF12	NS	0.00113679
5879.62	-0.0801859	0.105349	-0.761147	0.446569	0.709727	PDLIM7	NS	0.0119404
74089	0.117166	0.198093	0.591471	0.554205	0.781437	FLNA	NS	0.0125493
606.58	-0.0878853	0.186399	-0.47149	0.637291	0.834325	SRGAP1	NS	0.00691347
569.71	-0.0186416	0.0860647	-0.2166	0.82852	0.93361	FAM3C	NS	0.000556164
1304.22	-0.0142596	0.079126	-0.180214	0.856985	0.944299	NOP9	NS	0.000354925
1214.11	0.0439866	0.0735882	0.597739	0.550014	0.77906	SLC39A10	NS	0.00476942
19.4145	1.14645	0.265371	4.32017	1.55909e-05	0.000408952	SCOC-AS1	Up	3.88455
3414.63	-0.227383	0.0884655	-2.5703	0.010161	0.0695654	CASP4	NS	0.26322
4094.46	-0.0201422	0.0764815	-0.26336	0.792273	0.91609	AP2A1	NS	0.000766646
259.395	-0.00560231	0.118053	-0.0474558	0.96215	0.987808	ZNF585A	NS	2.9846e-05
267.837	0.00121651	0.187253	0.00649661	0.994816	0.998653	FUT11	NS	7.12236e-07
9.25448	0.196215	0.38238	0.513141	0.607853	0.81658	SMIM10L2B	NS	0.0172672
2708.16	0.0153825	0.103663	0.148389	0.882036	0.953969	ANXA4	NS	0.000314812
1287.04	0.198814	0.127359	1.56105	0.118512	0.350047	LAGE3	NS	0.090634
68.4759	-0.0943578	0.154605	-0.610317	0.541652	0.77445	WDR5B	NS	0.0104744
493.652	-0.386175	0.0735142	-5.25307	1.49586e-07	7.77898e-06	WDR45	NS	1.973
3022.89	0.0984074	0.0934212	1.05337	0.29217	0.572623	METTL9	NS	0.0238275
104.617	-0.270576	0.12422	-2.1782	0.0293909	0.143917	ZNF138	NS	0.227795
50.2985	-0.43113	0.207013	-2.08262	0.0372856	0.167971	ZNF429	NS	0.334025
127.692	-0.182903	0.151587	-1.20658	0.227592	0.500783	ZNF470	NS	0.054935
1596.3	-0.122055	0.111437	-1.09528	0.273396	0.551783	SERTAD1	NS	0.0315184
209.474	0.0227752	0.122109	0.186516	0.85204	0.942676	ZNF100	NS	0.0005839
689.814	0.0524437	0.0915446	0.572876	0.566729	0.789517	EOLA2	NS	0.00538273
564.109	-0.0942921	0.0789356	-1.19454	0.232265	0.506511	ZNF398	NS	0.0278549
425.59	0.0820757	0.118233	0.694186	0.487565	0.736342	ZSCAN25	NS	0.0109095
359.925	0.0611003	0.151602	0.40303	0.686927	0.860893	ANXA6	NS	0.00397462
65.0918	0.0499575	0.195183	0.255952	0.797988	0.91849	ZNF441	NS	0.00184471
2760.55	0.0634106	0.0979176	0.647591	0.517249	0.756408	GMFB	NS	0.00768814
164.793	0.180603	0.145926	1.23763	0.215853	0.486942	ZNF420	NS	0.0564424
12.4363	-0.468651	0.398123	-1.17715	0.239135	0.514723	ZNF763	NS	0.135171
378.544	0.0272013	0.109125	0.249266	0.803155	0.920712	ZMYM1	NS	0.000975876
4.23034	-0.193934	0.721372	-0.26884	0.788053		DTHD1	NS
3.34046	1.88513	0.868651	2.17018	0.029993		H4C3	NS
169.392	-0.0250851	0.184017	-0.13632	0.891569	0.958831	ZSCAN26	NS	0.000457999
1137.77	0.176229	0.141139	1.24862	0.211804	0.481775	MAFG	NS	0.0558921
1739.79	-0.114886	0.0923612	-1.24388	0.213543	0.484366	ARRDC1	NS	0.0361692
3364.86	-0.00364254	0.156758	-0.0232368	0.981461	0.994859	KIAA1671	NS	8.15293e-06
4775.18	0.0845235	0.0994428	0.849971	0.395341	0.666192	IGF2R	NS	0.01491
16.9133	-0.812171	0.341649	-2.37721	0.0174442	0.0998294	LCE1C	NS	0.812774
212.943	-0.362853	0.172453	-2.10406	0.0353729	0.163034	GAL3ST4	NS	0.285827
12294	0.313614	0.131298	2.38856	0.0169144	0.0978169	DYNC1H1	NS	0.316621
134.193	0.0692745	0.136943	0.505865	0.612952	0.818989	SLC6A17	NS	0.0060076
29.001	-0.340107	0.361392	-0.941104	0.346652	0.624928	IFNL3	NS	0.0694398
4965.8	0.165264	0.0823171	2.00765	0.0446802	0.189986	PCBP2	NS	0.119201
69.0271	0.189644	0.168356	1.12644	0.259977	0.53727	ZGPAT	NS	0.0511673
337.928	0.146976	0.11169	1.31593	0.188196	0.452745	SLC25A29	NS	0.0505812
308.002	-0.15998	0.108642	-1.47254	0.140874	0.386073	PGAP1	NS	0.0661246
4579.12	-0.251436	0.114891	-2.18848	0.0286346	0.14091	SRC	NS	0.213986
56.7314	-0.110184	0.171104	-0.643959	0.519602	0.758367	ZNF682	NS	0.0132353
409.746	-0.0868002	0.116756	-0.743434	0.457219	0.716858	ZNF772	NS	0.0125484
2042.89	-0.311492	0.17797	-1.75025	0.0800746	0.276455	PCNX3	NS	0.17393
207.292	-1.11934	0.0991565	-11.2886	1.49412e-29	7.43323e-26	ACSL5	Down	28.1276
747.068	0.00566514	0.0988363	0.0573184	0.954292	0.984491	LRRC8B	NS	3.84561e-05
1005.47	0.18037	0.0706953	2.55137	0.0107302	0.0720738	ABCB8	NS	0.206022
2.49718	2.14676	0.99178	2.16455	0.030422		H3C12	NS
8637.72	0.253541	0.0625334	4.05448	5.02459e-05	0.00109318	SND1	NS	0.750812
38.4466	0.1408	0.216164	0.651359	0.514815	0.754537	ZNF785	NS	0.0172226
30.5868	-0.80135	0.248076	-3.23026	0.00123677	0.0145574	SULT1A2	NS	1.47201
5.29352	0.048466	0.540257	0.0897092	0.928518	0.975925	NEK5	NS	0.000512942
2330.31	0.113766	0.0896326	1.26925	0.204353	0.473367	PSMD12	NS	0.0369514
27.0298	0.0433047	0.228752	0.189308	0.849851	0.94165	ATP6AP1-DT	NS	0.0011307
10.8515	-0.411465	0.355853	-1.15628	0.247568	0.524404	PIWIL2	NS	0.115347
52.8158	0.416791	0.208044	2.00338	0.0451366	0.19117	MIRLET7BHG	NS	0.299498
1140.91	-0.505172	0.220274	-2.29338	0.0218259	0.117135	NOL4L	NS	0.470474
154.756	-0.18572	0.148808	-1.24805	0.212011	0.481847	CYSRT1	NS	0.0588902
70.7866	-0.132895	0.160225	-0.829429	0.406862	0.6763	SLC22A4	NS	0.0225737
660.597	0.107988	0.125305	0.861797	0.388799	0.660782	ENTPD4	NS	0.0194315
239.825	0.053596	0.109254	0.490564	0.623735	0.825721	C1D	NS	0.0044574
2971.46	-0.189267	0.129652	-1.4598	0.144344	0.392269	TBC1D9B	NS	0.076921
609.568	-0.488253	0.192551	-2.53571	0.011222	0.0741429	SERPINA1	NS	0.551692
656.961	-0.178685	0.171649	-1.04099	0.297879	0.579857	KANK2	NS	0.0422911
106.768	0.410384	0.186624	2.19899	0.0278789	0.138421	C6orf141	NS	0.352438
1135.14	0.0700008	0.0765038	0.914998	0.360193	0.636432	GTF2E2	NS	0.0137375
92.1418	0.274871	0.174792	1.57256	0.11582	0.345756	RAD54B	NS	0.126779
1755.2	0.10254	0.196333	0.522275	0.601479	0.81292	ZNF165	NS	0.00922368
420.066	-0.645772	0.337066	-1.91586	0.0553826	0.218476	SYNGAP1	NS	0.426595
7.9872	0.477904	0.499413	0.956932	0.338601	0.619537	RAMP2-AS1	NS	0.0993721
91.6232	0.405279	0.189296	2.14098	0.0322758	0.152829	FITM2	NS	0.330625
378.569	0.420733	0.15015	2.80209	0.00507729	0.0424055	BLM	NS	0.577488
319.444	-0.28518	0.12336	-2.31178	0.0207899	0.113244	KRBOX5	NS	0.269776
1167.32	0.0382174	0.158643	0.240903	0.809631	0.92348	DDI2	NS	0.00132127
203.2	-0.110339	0.375472	-0.293867	0.768859	0.905852	SVIL	NS	0.00473827
2041.87	-0.0607106	0.140046	-0.433504	0.664648	0.849595	TRIM33	NS	0.00429757
8697.84	-0.174938	0.0796045	-2.19758	0.0279789	0.138708	LRP10	NS	0.150079
1495.36	-0.170554	0.115551	-1.476	0.139943	0.384507	PELI1	NS	0.0707963
1103.36	-0.103575	0.0673436	-1.53801	0.124046	0.359422	ZNF655	NS	0.0460284
1479.95	0.224626	0.117249	1.9158	0.05539	0.218476	MRPL21	NS	0.148387
222.589	-0.194933	0.171443	-1.13701	0.255532	0.532832	UAP1L1	NS	0.0532965
8.83281	0.746801	0.419937	1.77836	0.0753443	0.266409	FBXL22	NS	0.429
115.985	-0.158649	0.19265	-0.82351	0.410218	0.679394	ZNF786	NS	0.0266338
32.4599	-0.172371	0.285962	-0.602777	0.546657	0.778072	ZNF517	NS	0.0187851
258.358	-0.00440126	0.170512	-0.025812	0.979407	0.994128	ZNF675	NS	1.12576e-05
289.017	-0.11185	0.0854617	-1.30878	0.19061	0.455985	SLC22A5	NS	0.0381465
225.155	0.0886629	0.153239	0.578592	0.562864	0.786495	ADARB1	NS	0.00924791
55.1712	-0.145149	0.216352	-0.670894	0.502288	0.746455	ZNF860	NS	0.0184334
3637.54	0.0479987	0.0879281	0.545886	0.585144	0.802912	HTT	NS	0.00457581
13.5216	-0.0504749	0.367181	-0.137466	0.890663	0.958584	C5AR1	NS	0.000927209
42.5236	0.214825	0.190647	1.12682	0.259818	0.537164	VEPH1	NS	0.0579796
141.926	-0.00110332	0.145073	-0.00760528	0.993932	0.998322	SHPK	NS	8.04576e-07
138.989	0.0385909	0.148935	0.259112	0.795549	0.917334	IPP	NS	0.0014461
216.789	-0.181642	0.132293	-1.37302	0.169745	0.428876	MAP3K5	NS	0.0667839
72.13	-0.111667	0.165582	-0.674394	0.500061	0.744777	OGDHL	NS	0.0142905
1853.32	-0.121417	0.0932953	-1.30143	0.193112	0.458582	GSTK1	NS	0.0411098
5978.89	0.237802	0.0522764	4.54895	5.39147e-06	0.000166255	HNRNPAB	NS	0.898709
809.951	0.16623	0.0887708	1.87257	0.0611271	0.232348	STMN3	NS	0.105367
482.555	0.206926	0.133978	1.54448	0.122473	0.357102	PDGFA	NS	0.092539
3.56998	0.0452615	0.67628	0.0669271	0.94664		COL13A1	NS
22.0891	-0.394489	0.27467	-1.43623	0.150938	0.400988	ZNF695	NS	0.15656
6.69883	-0.424778	0.547579	-0.775738	0.437904	0.702085	PCDHB11	NS	0.0652502
264.106	0.117091	0.196096	0.597109	0.550434	0.779335	ZNF628	NS	0.0126781
112.204	-0.68632	0.135202	-5.07625	3.8495e-07	1.72816e-05	SLC2A10	NS	3.26854
31.1744	-0.314773	0.248666	-1.26585	0.205567	0.474717	ZNF665	NS	0.10185
1239.05	0.160939	0.0941591	1.70923	0.087409	0.291591	RPF2	NS	0.0861387
31.5826	-0.0604034	0.290458	-0.207959	0.835261	0.93682	SLC28A3	NS	0.00171205
808.442	0.0716935	0.0823817	0.87026	0.384158	0.657594	MIB2	NS	0.0130512
1492.02	0.157427	0.185048	0.850736	0.394916	0.665927	MYO5A	NS	0.0277974
153.924	-0.535689	0.115608	-4.63367	3.59232e-06	0.000120484	CARINH	NS	2.0994
511.624	-0.0331324	0.116739	-0.283817	0.776551	0.908894	ATG7	NS	0.00137456
1947.48	-0.148544	0.180245	-0.824122	0.40987	0.679324	SIPA1L1	NS	0.024944
241.35	0.181236	0.107373	1.68791	0.0914291	0.300237	IFT70A	NS	0.0947024
666.138	0.122932	0.148945	0.825356	0.409169	0.67869	RAB40C	NS	0.020693
1096.28	0.137694	0.0896158	1.53649	0.124417	0.360009	PIGN	NS	0.0610931
1938.51	-0.160787	0.161999	-0.992518	0.320945	0.602604	COL4A6	NS	0.0353679
136.271	0.00150046	0.145551	0.0103088	0.991775	0.997852	ZNF624	NS	1.40091e-06
194.193	0.230057	0.115577	1.99051	0.0465351	0.195204	ANKRD13C-DT	NS	0.163228
47.4001	-0.11323	0.186679	-0.606546	0.544152	0.776555	HOXA4	NS	0.0124358
763.71	-0.0321688	0.0991174	-0.324552	0.74552	0.894884	TOPORS	NS	0.00155161
4.02445	0.770077	0.616183	1.24976	0.211389		BCO2	NS
10.5494	0.695265	0.410526	1.69359	0.0903425	0.297949	GPX1P1	NS	0.365611
4212.06	-0.0964712	0.0674743	-1.42975	0.15279	0.404324	ENTPD6	NS	0.0379393
175.822	0.354725	0.121673	2.91539	0.00355248	0.0327896	ENPP1	NS	0.526505
1984.05	0.0684511	0.0738167	0.927312	0.353765	0.630817	FAR1	NS	0.0136968
530.223	-0.343436	0.145556	-2.35948	0.0183005	0.103617	CPLANE1	NS	0.338136
63.792	-0.244372	0.259955	-0.940055	0.347189	0.62567	ZNF841	NS	0.0497675
9.46887	-0.437328	0.368693	-1.18616	0.23556	0.51034	MFAP5	NS	0.127761
113.947	-0.0995259	0.179766	-0.55364	0.579825	0.798108	ZNF615	NS	0.00974739
228.761	0.156963	0.131868	1.1903	0.233927	0.508425	EOLA1	NS	0.0461115
4015.04	-0.0570685	0.0717075	-0.795851	0.426119	0.692812	CDC42SE1	NS	0.00909584
27470.6	-0.282377	0.142041	-1.988	0.0468112	0.196162	SERPINB2	NS	0.199749
46.6137	-0.929064	0.206907	-4.49024	7.11427e-06	0.000210675	DPP4	NS	3.4156
875.464	-0.111974	0.0931315	-1.20232	0.22924	0.502927	SERPINB13	NS	0.0334236
146.309	-0.731097	0.207778	-3.51865	0.000433747	0.00630963	PDCD1LG2	NS	1.60841
77.7581	-0.137982	0.162737	-0.847878	0.396506	0.667627	ZNF433	NS	0.0242111
5881.45	-0.223185	0.237293	-0.940548	0.346937	0.625291	SPTAN1	NS	0.0455115
433.671	0.130465	0.123351	1.05767	0.290204	0.57052	NMB	NS	0.0317982
1110.42	0.0674666	0.0647241	1.04237	0.297239	0.578937	PARVA	NS	0.0160145
742.004	-0.0481697	0.115811	-0.415933	0.677459	0.856581	FAM114A1	NS	0.00323854
1642.56	0.0182862	0.115393	0.158468	0.874088	0.951276	RPE	NS	0.000396686
128.542	0.207362	0.133674	1.55125	0.120842	0.354373	ZNF460	NS	0.0934244
1010.26	-0.159605	0.192857	-0.827579	0.407909	0.677352	PHF2	NS	0.0270028
92.6422	0.769723	0.135754	5.66997	1.42819e-08	9.43173e-07	RPS26	NS	4.6379
32035.6	-0.114358	0.0633194	-1.80605	0.0709099	0.257061	PSAP	NS	0.0674671
15269.3	0.0197746	0.0722629	0.273648	0.784355	0.912431	S100A10	NS	0.000787025
21.7677	-0.421552	0.317463	-1.32787	0.18422	0.447288	CFAP43	NS	0.147296
22542.6	0.0597546	0.111209	0.537317	0.591049	0.806491	RPL37A	NS	0.00558109
314.837	0.0034676	0.0806423	0.0429998	0.965702	0.989055	TXNRD3	NS	1.65734e-05
28.545	0.0332695	0.253082	0.131458	0.895413	0.96006	CFD	NS	0.000588918
4757.63	0.0791262	0.0834978	0.947644	0.343311	0.623101	MCMBP	NS	0.0162558
185.988	-0.268944	0.264079	-1.01842	0.308477	0.591132	EME2	NS	0.0614042
11.4471	-0.102398	0.38525	-0.265796	0.790396	0.914964	KLHDC1	NS	0.00395214
251.166	-0.0115501	0.122066	-0.0946212	0.924616	0.974156	ZNF81	NS	0.000131343
571.486	-0.0575915	0.122178	-0.471372	0.637375	0.834325	TAF13	NS	0.00453042
167.317	-0.0305961	0.169555	-0.18045	0.8568	0.944299	ZNF780A	NS	0.000761546
1433.46	0.11781	0.063591	1.85262	0.0639371	0.239103	ATAD3A	NS	0.0732088
505.75	0.0972411	0.115315	0.843266	0.39908	0.669996	FAM118B	NS	0.0169129
174.602	0.0188698	0.120813	0.15619	0.875883	0.951908	ZNF461	NS	0.000403907
2.7421	-0.761284	1.05899	-0.718881	0.472215		CCDC180	NS
655.268	-0.136943	0.148266	-0.923636	0.355676	0.632261	SLC9A8	NS	0.0272659
625.622	-0.577085	0.127653	-4.52073	6.16282e-06	0.000185818	OCLN	NS	2.15305
3.39046	0.225945	0.691857	0.326577	0.743988		CFAP299	NS
13.5505	0.419925	0.438532	0.95757	0.338279	0.619537	H4C16	NS	0.0873163
114.955	-0.0411714	0.140618	-0.292789	0.769683	0.905875	ZNF181	NS	0.00176756
33.0977	0.0697639	0.291301	0.239491	0.810725	0.92363	SLC22A20P	NS	0.002407
124.448	0.00969254	0.195606	0.0495513	0.96048	0.987298	INKA2	NS	5.381e-05
164.875	-0.264977	0.166837	-1.58824	0.112231	0.339011	ZNF44	NS	0.124483
816.679	0.258192	0.124704	2.07045	0.0384107	0.171128	GPAA1	NS	0.197951
270.871	-0.0430439	0.132576	-0.324675	0.745427	0.894884	SGTB	NS	0.00207616
155.281	-0.218644	0.132707	-1.64757	0.099441	0.316114	ZNF790	NS	0.109356
1.61895	0.74483	1.30102	0.572497	0.566985		PRB3	NS
4.38182	-0.950914	0.613961	-1.54882	0.121426		CYRIA	NS
8217.62	0.055092	0.044949	1.22566	0.220328	0.492865	MYO1C	NS	0.0169282
123.924	0.146953	0.146598	1.00242	0.316139	0.597898	NKIRAS1	NS	0.0328254
3.5747	0.0954212	0.654534	0.145785	0.884091		MEIG1	NS
747.196	-0.418658	0.203948	-2.05277	0.0400948	0.176697	KIF13B	NS	0.315153
4009.5	0.168182	0.117906	1.42641	0.153751	0.40578	ADH5	NS	0.0658783
133.555	-0.435889	0.151154	-2.88374	0.00392981	0.0353389	H2BC12	NS	0.632801
651.692	0.189723	0.08861	2.1411	0.0322661	0.152829	TEAD4	NS	0.154775
1571.08	-0.0367848	0.0857565	-0.428945	0.667964	0.851276	SPG7	NS	0.00257234
57.3805	1.25718	0.578065	2.17481	0.0296447	0.144685	HES5	NS	1.0555
506.264	-0.115432	0.096109	-1.20106	0.229729	0.503288	ZNF677	NS	0.0344201
8153.43	-0.166773	0.107761	-1.54763	0.121712	0.355908	ERO1A	NS	0.0748249
193.581	0.0317339	0.151117	0.209996	0.833671	0.936236	ZNF823	NS	0.000908049
104.887	-0.0417457	0.196292	-0.212672	0.831583	0.935437	ZNF311	NS	0.00121002
294.718	-0.129922	0.146804	-0.885003	0.376155	0.650686	ZNF347	NS	0.0242472
17.8863	-0.0595843	0.321594	-0.185278	0.853011	0.942702	PLCG2	NS	0.00152689
426.34	-0.309297	0.093057	-3.32373	0.00088821	0.0111659	FCHSD1	NS	0.60378
247.975	-0.0171309	0.139845	-0.122499	0.902504	0.963824	ZNF71	NS	0.000274135
53458.3	-0.114008	0.121378	-0.93928	0.347587	0.625874	S100A6	NS	0.0232021
10424.2	0.0609103	0.104744	0.581516	0.560893	0.785785	RPL12	NS	0.0063771
36.0332	-0.010112	0.238423	-0.0424119	0.96617	0.989104	DNM3	NS	4.81128e-05
249.104	-0.104353	0.279953	-0.372753	0.709332	0.87207	ZNF121	NS	0.00620364
6132.71	0.0151533	0.0672671	0.225271	0.821768	0.930286	MPZL1	NS	0.000475562
938.411	0.227972	0.116485	1.95709	0.0503368	0.205043	VPS13A	NS	0.15688
2472.68	0.119431	0.0665272	1.79523	0.0726178	0.260534	MBP	NS	0.0697641
418.926	-0.187993	0.25774	-0.729391	0.465763	0.722986	AKAP17A	NS	0.0264826
6.72787	-0.0784735	0.450272	-0.17428	0.861645	0.946514	ELOVL2	NS	0.00187339
5.23556	0.109355	0.7996	0.136763	0.891218	0.958628	GOLGA6L9	NS	0.00200666
21.7331	-0.0516584	0.295439	-0.174853	0.861195	0.946142	LEKR1	NS	0.00124206
1871.96	0.0767637	0.094004	0.8166	0.414157	0.683015	C1orf122	NS	0.0127097
201.384	0.172623	0.229126	0.7534	0.451209	0.71264	SNHG12	NS	0.025398
774.642	0.0702859	0.167045	0.420761	0.67393	0.854441	NOL8	NS	0.00480178
356.849	0.0539605	0.0882878	0.611189	0.541075	0.774112	IRAK4	NS	0.00600021
4.42612	-0.351019	0.677561	-0.518062	0.604415		ODAD3	NS
2142.74	0.0703319	0.109718	0.641024	0.521507	0.759587	MRPL42	NS	0.0083992
1555.02	-0.20543	0.0744195	-2.76043	0.00577257	0.0465706	ENTPD7	NS	0.27361
751.503	-0.130096	0.366246	-0.355216	0.722428	0.880039	ZNF335	NS	0.00722013
27545.6	0.229189	0.105854	2.16514	0.0303771	0.147047	RPS4X	NS	0.19081
144.403	0.140432	0.139581	1.0061	0.314368	0.596482	ZNF273	NS	0.0315133
458.451	-0.087988	0.132617	-0.663477	0.507025	0.749391	ZNF84	NS	0.0110241
893.272	-0.0429172	0.081258	-0.528161	0.597388	0.810326	MAK16	NS	0.00392007
121.142	-0.0320667	0.15635	-0.205095	0.837498	0.93799	ZNF667	NS	0.000891511
930.208	-0.28535	0.13626	-2.09416	0.0362462	0.164881	SIRPA	NS	0.223381
1613.75	0.157797	0.0569262	2.77196	0.00557206	0.0453699	GRK6	NS	0.211958
517.092	0.308323	0.100101	3.08013	0.00206913	0.0216411	PRIM1	NS	0.513272
2649.9	0.0049284	0.0766869	0.0642666	0.948758	0.983272	MARCHF5	NS	3.61063e-05
291.513	0.191291	0.140317	1.36328	0.172794	0.433437	ZBTB14	NS	0.0694529
3632.28	-0.174518	0.134393	-1.29857	0.194092	0.459959	CD2AP	NS	0.0588617
214.509	0.0560581	0.107083	0.523502	0.600625	0.811983	NUP62CL	NS	0.00507064
220.695	0.0350004	0.263844	0.132656	0.894466	0.95958	SFI1	NS	0.00062717
27.9334	-0.849979	0.244721	-3.47326	0.000514183	0.00724664	TMPRSS11F	NS	1.81884
151.238	0.258006	0.137439	1.87723	0.0604862	0.230648	ZNF649	NS	0.164363
54.1427	0.0202559	0.215782	0.0938722	0.925211	0.974571	ZNF248	NS	0.00022659
55.629	-0.136472	0.174726	-0.781063	0.434766	0.699987	CHSY3	NS	0.0211409
1233.89	-0.27471	0.121626	-2.25865	0.0239052	0.125322	TOR4A	NS	0.247781
954.786	0.136067	0.143694	0.946925	0.343677	0.623267	LPAR1	NS	0.0279381
378.281	0.217011	0.117136	1.85264	0.0639337	0.239103	HIBCH	NS	0.134854
667.84	0.0641675	0.0592815	1.08242	0.279066	0.558095	ZNF544	NS	0.0162531
56.8724	-0.657494	0.197764	-3.32463	0.000885361	0.0111432	TMEM229B	NS	1.28408
7.64253	0.191372	0.421114	0.454442	0.649511	0.841599	PTMAP9	NS	0.0143328
1618.11	-0.428454	0.123462	-3.47034	0.000519798	0.0072982	SOWAHC	NS	0.915514
1442.86	0.0274761	0.101726	0.270098	0.787085	0.913684	ZNF770	NS	0.00107717
95.7658	0.161027	0.128335	1.25473	0.209575	0.479423	HMGN5	NS	0.0514128
1768.02	0.0427349	0.0589104	0.725422	0.468193	0.724728	MIER1	NS	0.00597541
1347.16	0.205753	0.0742164	2.77234	0.00556551	0.0453413	MAN1A2	NS	0.27643
950.562	0.296945	0.120641	2.46138	0.0138403	0.0858529	SVIP	NS	0.316616
69.0706	-0.0759	0.173555	-0.437327	0.661875	0.848326	ZNF251	NS	0.00542208
2738.27	-0.0364829	0.0430103	-0.848237	0.396306	0.667442	DDRGK1	NS	0.00640591
7867.4	0.0517914	0.0574125	0.902093	0.367007	0.64223	TFDP1	NS	0.00995996
212.794	-0.0983253	0.124282	-0.79115	0.428857	0.695122	ZNF607	NS	0.0155294
66.5955	-0.70274	0.191218	-3.67507	0.000237789	0.00393895	ZNF334	NS	1.68982
355.392	0.0433736	0.0962955	0.450421	0.652407	0.84341	HSD17B11	NS	0.00320796
730.649	-0.252557	0.238654	-1.05826	0.289938	0.570285	SZT2	NS	0.0616007
96.563	0.000491133	0.151663	0.00323832	0.997416	0.999307	ZXDA	NS	1.47897e-07
72.2719	0.287366	0.146561	1.96073	0.0499107	0.203949	RPS6KL1	NS	0.19842
4.65904	-0.562368	0.697754	-0.80597	0.42026		QRICH1	NS
32.8036	0.0473547	0.210839	0.224601	0.82229	0.930594	FKBP1C	NS	0.00147935
2386.65	-0.0764954	0.0946391	-0.808285	0.418927	0.687539	DDX42	NS	0.012446
3509.22	0.22591	0.124722	1.81131	0.0700927	0.254968	RPL23A	NS	0.134081
133.114	-0.247948	0.153143	-1.61906	0.105434	0.32688	SLC29A3	NS	0.120407
1376.79	0.0147662	0.0563575	0.262009	0.793314	0.91678	STYX	NS	0.000557197
2690.39	0.116775	0.126508	0.923058	0.355977	0.632495	UBL5	NS	0.0232315
2334.09	-0.140833	0.141228	-0.997202	0.318666	0.600435	HELZ	NS	0.0311992
122.153	-0.0656425	0.127459	-0.515007	0.606548	0.815708	TMEM116	NS	0.00580708
762.294	-0.0438187	0.0620694	-0.705964	0.480211	0.731313	UCKL1	NS	0.00595482
798.182	-0.402855	0.218607	-1.84283	0.0653538	0.242526	CARD11	NS	0.247853
63.3562	0.0967943	0.162483	0.595721	0.551362	0.77967	ZNF485	NS	0.0104624
1232.8	-0.0537633	0.113904	-0.472006	0.636923	0.8341	SDAD1	NS	0.00423556
747.446	0.038126	0.0977913	0.389871	0.696632	0.865138	ZKSCAN8	NS	0.00239868
374.937	-0.128811	0.0955756	-1.34774	0.177743	0.439572	PHETA1	NS	0.0459815
290.663	0.562811	0.123473	4.55815	5.16056e-06	0.000160796	HYLS1	NS	2.13515
31.8694	-0.443513	0.241695	-1.83501	0.0665043	0.245687	ZNF442	NS	0.270373
145.989	-0.150298	0.149341	-1.0064	0.314221	0.596482	ZNF813	NS	0.0337271
1918.28	0.0927414	0.103835	0.893158	0.371772	0.646176	PIM3	NS	0.0175884
2836.24	0.167452	0.108038	1.54995	0.121154	0.354903	GET3	NS	0.0753353
6692.35	0.151859	0.0594038	2.55639	0.0105766	0.0713309	ASPH	NS	0.17414
1563.44	-0.00386526	0.150322	-0.0257132	0.979486	0.99414	SPRED2	NS	9.86575e-06
2194.84	-0.0494788	0.0723785	-0.683612	0.49422	0.740958	WWP2	NS	0.00644247
2431.43	-0.106783	0.0770695	-1.38554	0.165889	0.423537	GFPT1	NS	0.0398415
794.452	-0.00798072	0.0763941	-0.104468	0.916798	0.970026	UVRAG	NS	0.000105478
324.427	-0.0446353	0.11394	-0.391742	0.695249	0.864778	ZNF26	NS	0.00281627
833.017	-0.113203	0.158341	-0.714933	0.474651	0.727476	ITSN2	NS	0.0156425
30.5415	0.166005	0.210062	0.790266	0.429372	0.695656	BZW1P2	NS	0.0261633
3500.59	-0.0951778	0.126704	-0.75118	0.452545	0.713387	OGA	NS	0.0139602
4.06937	0.0810149	0.713518	0.113543	0.9096		ZNF658B	NS
108.105	0.0985641	0.187744	0.524991	0.599589	0.811689	MT1F	NS	0.00893093
473.187	-0.170116	0.110099	-1.54511	0.122318	0.356842	TCAF1	NS	0.076131
6077.73	0.091295	0.104414	0.874355	0.381925	0.656104	TXNRD1	NS	0.0167095
3094.73	0.0391925	0.352217	0.111274	0.911399	0.967746	NRARP	NS	0.000558049
94.6753	0.0357822	0.129653	0.275984	0.78256	0.911893	ZNF583	NS	0.0014333
143.925	-0.136962	0.143639	-0.953511	0.340331	0.620807	ZNF568	NS	0.028357
304.019	0.0391497	0.120883	0.323866	0.74604	0.894884	ZXDB	NS	0.00188833
351.906	-0.169592	0.19506	-0.869437	0.384608	0.657877	ZNF480	NS	0.0308412
99.3615	-0.195593	0.254647	-0.768096	0.44243	0.706686	ZNF587	NS	0.0294904
3514.36	0.217203	0.0463618	4.68496	2.80016e-06	9.7418e-05	TPM2	NS	0.871279
44.8034	-0.037087	0.184462	-0.201055	0.840655	0.938779	FLVCR1-DT	NS	0.00101755
640.925	0.0626267	0.0797108	0.785674	0.432058	0.697947	SH3BGRL2	NS	0.00978087
102.289	-0.170336	0.173065	-0.984232	0.325001	0.607165	ZNF808	NS	0.0369107
1685.79	-0.0337659	0.0716949	-0.470966	0.637665	0.834346	YTHDF2	NS	0.00265581
32.4583	-0.512246	0.219945	-2.32897	0.0198604	0.109641	NBR2	NS	0.49177
999.963	0.201962	0.0976487	2.06825	0.0386163	0.171788	TMA16	NS	0.154503
5.09701	-0.666134	0.545348	-1.22148	0.221903		HLA-DRB5	NS
148.984	-0.0688493	0.163058	-0.422237	0.672852	0.853819	ATL1	NS	0.00472541
29.6294	-0.0187769	0.272425	-0.0689251	0.945049	0.981699	CNGA1	NS	0.000150626
575.768	-0.157448	0.175326	-0.89803	0.36917	0.643565	MAFK	NS	0.0301367
1580.16	0.203378	0.114797	1.77163	0.0764554	0.268334	GPN1	NS	0.116195
39.859	-0.271022	0.238525	-1.13624	0.255855	0.533105	C2CD4A	NS	0.0740398
510.098	-0.145954	0.122297	-1.19344	0.232696	0.506864	ZNF28	NS	0.0430724
3.73997	1.68941	0.738354	2.28808	0.0221328		ITGBL1	NS
398.681	0.225999	0.14352	1.57469	0.115327	0.344942	ZNF511	NS	0.104469
336.688	-0.204476	0.0907071	-2.25424	0.0241808	0.126321	ZNF627	NS	0.183727
1756.03	0.0772384	0.0758208	1.0187	0.308347	0.591071	WDHD1	NS	0.0176382
72.8056	0.108436	0.150255	0.721677	0.470493	0.725718	ZNF789	NS	0.0150977
569.049	-0.141003	0.0837054	-1.68452	0.0920819	0.301254	CTNND1	NS	0.073472
447.174	0.157044	0.37133	0.422923	0.672352	0.853739	DDX39B	NS	0.010785
13.6497	0.184174	0.484134	0.380419	0.703634	0.869238	ARC	NS	0.0112091
494.586	0.0257718	0.0736198	0.350067	0.726289	0.882645	NUDT16	NS	0.00139719
1987.32	-0.0874886	0.138535	-0.631528	0.527695	0.764646	TLK1	NS	0.0101959
4482.24	0.131017	0.0647295	2.02407	0.0429633	0.184685	LRBA	NS	0.0961098
48.7939	-0.65265	0.244111	-2.67358	0.00750458	0.0558632	MMP17	NS	0.817688
1931.52	-0.238393	0.190807	-1.2494	0.21152	0.481386	BAZ1A	NS	0.0756914
2249.75	0.0590333	0.0957323	0.61665	0.537465	0.77209	COPS8	NS	0.00663135
75.4194	0.0662081	0.181948	0.363885	0.715944	0.87593	PPIAP22	NS	0.00380901
1294.46	-0.00836861	0.0853634	-0.0980351	0.921904	0.973292	CCDC69	NS	9.83898e-05
161.566	-0.24612	0.472123	-0.521305	0.602154	0.81321	MDM4	NS	0.0221009
34.2027	-0.29024	0.238702	-1.21591	0.224019	0.49614	RYR2	NS	0.0883478
5.40342	0.574265	0.535029	1.07334	0.283121	0.562812	ZNF534	NS	0.143358
704.182	-0.218484	0.0942587	-2.31792	0.0204535	0.111861	KLHL9	NS	0.207849
1967.24	-0.130662	0.427838	-0.3054	0.760061	0.902029	NCOA6	NS	0.00585099
1597.1	0.304549	0.0595626	5.11309	3.16935e-07	1.4736e-05	STK39	NS	1.47146
2639.16	-0.136484	0.0585823	-2.32977	0.0198181	0.109509	C6orf89	NS	0.131099
15261.6	0.107227	0.0612449	1.75079	0.0799829	0.27633	CALM1	NS	0.0598939
17.7675	0.298198	0.263535	1.13153	0.257831	0.535206	TAFA2	NS	0.0809545
3399.49	0.0978344	0.0777096	1.25898	0.208039	0.477764	SKIC3	NS	0.031384
577.597	0.128774	0.0767337	1.6782	0.0933084	0.304067	TUSC1	NS	0.0665803
260.819	0.145917	0.124914	1.16814	0.242751	0.518839	PAPSS2	NS	0.0415816
780.463	-0.000925296	0.0774615	-0.0119452	0.990469	0.997689	SLC9A6	NS	9.29848e-07
814.415	-0.0136468	0.0714096	-0.191105	0.848443	0.941569	FAN1	NS	0.000356835
15.2958	0.347762	0.415651	0.836668	0.402779	0.672802	MT-ND6	NS	0.0598543
4623.86	0.0721157	0.0443052	1.6277	0.103588	0.323238	IPO9	NS	0.0353711
110.012	-0.144597	0.413853	-0.349393	0.726794	0.882938	CEP290	NS	0.00781835
23578.2	0.405769	0.147044	2.7595	0.00578897	0.0466183	MT-CO2	NS	0.540259
2604.45	-0.153612	0.0897318	-1.7119	0.0869153	0.290399	GLMP	NS	0.0824903
579.914	-0.0990674	0.178553	-0.554836	0.579007	0.797435	TOGARAM1	NS	0.00973881
386.116	0.295229	0.107723	2.74062	0.00613241	0.048555	DLL1	NS	0.387861
371.559	-0.219187	0.221433	-0.989858	0.322243	0.604358	ANKRD13B	NS	0.0479375
1551.47	0.285507	0.109663	2.6035	0.0092278	0.065149	ECI2	NS	0.338638
867.398	0.0512837	0.082738	0.619832	0.535368	0.770605	UNC13B	NS	0.00580369
10.3759	-0.559538	0.438163	-1.27701	0.2016	0.469377	SAXO5	NS	0.183796
8500.77	0.609691	0.134455	4.53453	5.77328e-06	0.00017657	MT-CYB	NS	2.28822
1334.52	0.00385093	0.110817	0.0347502	0.972279	0.991255	LDB1	NS	1.46895e-05
591.591	0.0932765	0.0873294	1.0681	0.285476	0.565533	PPP1R14C	NS	0.0230899
934.089	-0.0227455	0.147515	-0.154191	0.877459	0.952788	CTR9	NS	0.000477736
74.0797	-1.13638	0.281443	-4.03768	5.39813e-05	0.00115757	SMOC1	Down	3.33692
545.562	0.0228013	0.137408	0.165939	0.868205	0.948743	MSRB1	NS	0.000521038
326.574	0.0281594	0.153239	0.183761	0.854201	0.943148	ZNF652	NS	0.000715812
2092.09	-0.168785	0.13199	-1.27877	0.200976	0.468814	SMURF1	NS	0.0555302
811.939	0.00879327	0.132398	0.0664156	0.947047	0.982548	SLC5A3	NS	6.72359e-05
597.745	0.0830802	0.0768753	1.08071	0.279824	0.558787	GPATCH3	NS	0.0209988
2535.91	-0.148607	0.202172	-0.735054	0.462306	0.720868	CDC42BPB	NS	0.0211237
280.956	-0.420761	0.24949	-1.68648	0.0917025	0.300691	PLXNB3	NS	0.219586
15.2761	-0.271503	0.294075	-0.923244	0.35588	0.632398	OXCT2	NS	0.0540316
6302.16	0.287705	0.105874	2.71745	0.0065788	0.0508486	RPL10A	NS	0.372211
15511.8	0.373968	0.213775	1.74936	0.0802294	0.276861	MT-ND2	NS	0.208576
183.786	0.224954	0.180642	1.2453	0.21302	0.483539	APCDD1L	NS	0.0709885
137.871	-0.443737	0.163937	-2.70675	0.00679451	0.0518977	RCSD1	NS	0.570136
96.0006	0.165904	0.248391	0.667915	0.504188	0.747648	RASSF9	NS	0.0209541
596.532	0.0872693	0.134315	0.649736	0.515863	0.755051	FAM169A	NS	0.0106489
199.372	-0.127646	0.133109	-0.958955	0.337581	0.619349	ZNF830	NS	0.0265586
6724.24	0.575421	0.124356	4.62719	3.70662e-06	0.00012321	MT-ND5	NS	2.24952
3.76606	-0.865354	0.754246	-1.14731	0.251254		MUC2	NS
3244.51	0.252541	0.101244	2.49438	0.0126179	0.0803079	CNOT7	NS	0.276593
2507.23	-0.075799	0.0946434	-0.80089	0.423195	0.691049	TMEM184B	NS	0.0121651
3015.16	-0.0113222	0.0948882	-0.119322	0.905021	0.964266	MTOR	NS	0.000178928
522.116	-0.199198	0.0918579	-2.16855	0.0301172	0.146083	SCAMP5	NS	0.16641
491.428	-0.138293	0.170491	-0.811147	0.417281	0.686045	LRIG2	NS	0.0226313
21264.3	0.846116	0.178318	4.74498	2.08527e-06	7.51756e-05	MT-CO1	NS	3.48932
4157.63	-0.0545313	0.126005	-0.43277	0.665182	0.84984	PNP	NS	0.00385333
57.5183	0.261816	0.234431	1.11681	0.264074	0.54176	PAX9	NS	0.0696936
47.3376	-0.0745325	0.198717	-0.375069	0.707609	0.871016	GK	NS	0.00447002
2551.46	0.0547942	0.0687321	0.797213	0.425327	0.692484	FOXJ3	NS	0.0087446
956.269	-0.24719	0.0916409	-2.69738	0.00698881	0.0529751	ZNF358	NS	0.315397
891.981	0.0173031	0.109474	0.158057	0.874412	0.951417	SFT2D1	NS	0.000374248
3.89547	0.426921	0.645624	0.661254	0.508449		CD247	NS
887.14	0.258297	0.147805	1.74756	0.0805409	0.277423	CHAMP1	NS	0.143835
1374.84	-0.165222	0.06836	-2.41694	0.0156515	0.092514	INPP5F	NS	0.170805
1001.19	0.423808	0.112078	3.78136	0.000155973	0.0027713	ARHGAP11A	NS	1.08381
2722.92	0.181878	0.0785035	2.31681	0.0205141	0.11211	HMGN2	NS	0.172848
558.07	-0.30081	0.120105	-2.50457	0.0122602	0.0787998	SELENOM	NS	0.331937
3093.63	0.0430482	0.0648209	0.66411	0.50662	0.749311	UBE2J1	NS	0.00539556
23.1045	-0.109268	0.278182	-0.392795	0.694471	0.864669	GJC2	NS	0.00690032
2655.44	0.145958	0.0538249	2.71172	0.00669347	0.0514153	OPA1	NS	0.188126
797.44	-0.0837007	0.143627	-0.582765	0.560052	0.785451	DENND4B	NS	0.00877859
675.236	-0.0986336	0.0831685	-1.18595	0.235642	0.510402	ZNF277	NS	0.0288097
4835.74	0.891524	0.400613	2.2254	0.0260545	0.133028	MT-ND3	NS	0.781027
91.9094	0.177249	0.154361	1.14828	0.250854	0.527711	KTI12	NS	0.0492051
2755	0.0321846	0.0987949	0.325772	0.744597	0.894415	SELENOT	NS	0.00155969
337.495	-0.00441032	0.225174	-0.0195863	0.984373	0.995445	RUSC2	NS	8.7444e-06
3.67176	-1.69923	0.655992	-2.59031	0.00958885		KPLCE	NS
132.787	-0.002751	0.190427	-0.0144465	0.988474	0.99689	FICD	NS	3.72178e-06
1587.36	0.102474	0.117802	0.869881	0.384365	0.657647	OSTC	NS	0.018651
2280.7	-0.118623	0.0839808	-1.4125	0.157803	0.411605	R3HDM4	NS	0.0457314
1809.07	0.0780248	0.113964	0.684644	0.493569	0.74031	TSEN15	NS	0.010189
1557.14	0.0635223	0.0919811	0.690602	0.489816	0.737306	LTN1	NS	0.00840731
352.575	-0.0748135	0.134076	-0.557994	0.576848	0.796193	RUNDC1	NS	0.00740517
323.89	-0.0537804	0.158675	-0.338934	0.73466	0.888773	GRK5	NS	0.00275404
372.894	0.0439247	0.0903754	0.486025	0.62695	0.827427	TYW1	NS	0.0036137
3253.35	-0.0422243	0.0901989	-0.468125	0.639695	0.835342	DCAF12	NS	0.00329922
4.65667	0.459888	0.609945	0.753983	0.450859		SFMBT2	NS
3.04714	1.05392	0.686992	1.53411	0.125002		ASB12	NS
28.6224	-0.403871	0.239483	-1.68643	0.0917135	0.300691	ITPRIPL1	NS	0.210772
40269.7	0.582231	0.140471	4.14485	3.40041e-05	0.000781989	MT-ND4	NS	1.80888
740.327	0.190308	0.154279	1.23354	0.217376	0.489194	SMC5	NS	0.0590943
7300.64	0.608837	0.152112	4.00255	6.26633e-05	0.00130439	MT-ND1	NS	1.75625
750.702	0.0803481	0.150359	0.534376	0.593082	0.808009	PRMT6	NS	0.00743892
116.369	-0.110225	0.163962	-0.672257	0.50142	0.745928	SHISA4	NS	0.014032
350.493	0.00670836	0.114276	0.058703	0.953189	0.984491	CIPC	NS	4.55377e-05
4245.84	0.0183518	0.0901177	0.203642	0.838633	0.938099	CAPZA2	NS	0.000509288
5617.38	0.91481	0.137307	6.6625	2.69209e-11	3.61977e-09	MT-ATP6	NS	7.7222
3830.76	-0.166689	0.137745	-1.21012	0.226232	0.498872	TOP1	NS	0.0503419
60.6245	0.454437	0.166759	2.72511	0.00642807	0.0500725	PRC1	NS	0.59095
651.942	0.155582	0.120397	1.29224	0.196275	0.463	MAP3K3	NS	0.0520295
495.795	-0.765936	0.366694	-2.08876	0.0367293	0.16647	L1CAM	NS	0.596407
3347.74	-0.134562	0.0759223	-1.77237	0.0763337	0.268192	SREBF2	NS	0.0769096
516.03	0.0762659	0.0926529	0.823135	0.410431	0.679424	C1orf174	NS	0.0128019
234.834	-0.251737	0.0929534	-2.70821	0.00676476	0.0517499	RASGEF1A	NS	0.323757
1106.68	0.0790462	0.149751	0.527851	0.597603	0.810326	RPL39	NS	0.00722008
277.449	-0.0894514	0.125427	-0.713172	0.475739	0.728172	DZIP3	NS	0.0123234
349.467	-0.0470931	0.17532	-0.268612	0.788228	0.913733	KIAA0753	NS	0.00184515
554.44	0.154969	0.121655	1.27384	0.202719	0.470908	DCLRE1A	NS	0.0506848
1216.86	-0.180413	0.081193	-2.22203	0.0262813	0.1336	ATG9A	NS	0.157716
7.64887	0.217824	0.515629	0.422443	0.672702	0.853819	NOS1AP	NS	0.0149501
5287.69	0.290332	0.129144	2.24813	0.0245678	0.127583	APRT	NS	0.259617
7.76733	-0.164395	0.544694	-0.301812	0.762795	0.903575	GPRASP1	NS	0.00723927
258.392	-0.229845	0.1146	-2.00563	0.0448953	0.190494	TBKBP1	NS	0.165516
151.98	-0.239149	0.129113	-1.85225	0.0639893	0.239119	MAGEE1	NS	0.148604
302.889	0.604172	0.16861	3.58325	0.000339343	0.00524839	CCDC167	NS	1.3775
16866	0.872205	0.175112	4.98085	6.33041e-07	2.69178e-05	MT-CO3	NS	3.98594
32.2388	0.0585986	0.242981	0.241165	0.809427	0.92346	SOWAHA	NS	0.00202645
347.469	0.17059	0.147768	1.15445	0.248316	0.525193	L3MBTL3	NS	0.0477108
283.726	-0.163796	0.0977322	-1.67597	0.0937444	0.305022	DMD	NS	0.0844646
96.0975	0.0127382	0.150854	0.0844409	0.932706	0.976887	MFAP3L	NS	0.000129367
1107.54	0.0189993	0.10243	0.185485	0.852848	0.942702	NAGA	NS	0.000486871
3001.31	0.00329055	0.0888616	0.0370301	0.970461	0.990601	SMG5	NS	1.34958e-05
1358.19	0.0125885	0.130203	0.0966832	0.922978	0.973773	KIFBP	NS	0.000145299
1127.3	-1.34002	0.173866	-7.70722	1.28592e-14	3.36709e-12	TGM2	Down	15.3737
147.198	0.0117894	0.155752	0.0756932	0.939663	0.979636	ARMCX6	NS	0.000105339
2353.56	-0.0302114	0.070399	-0.429145	0.667818	0.851276	PJA2	NS	0.00211266
12.5823	0.445999	0.492834	0.904968	0.365483	0.64099	RORB	NS	0.086144
876.924	0.111466	0.0781312	1.42665	0.153681	0.405676	SGMS1	NS	0.0436746
5.28773	1.99233	1.4844	1.34218			SNORA73B	NS
2.85854	2.74037	2.74689	0.997629			RNU4-1	NS
3.60794	5.35465	3.01146	1.77809			RNU4-2	NS
9.40894	0.45404	0.35909	1.26442	0.20608	0.475092	TDRKH-AS1	NS	0.146756
401.614	-0.155432	0.168913	-0.920189	0.357474	0.633531	ZNF525	NS	0.0308116
4682.65	-0.134806	0.13774	-0.978698	0.327729	0.609717	INF2	NS	0.0289659
14.4709	0.212015	0.300245	0.70614	0.480101	0.731249	PDCD4-AS1	NS	0.0288202
329.696	-0.0847702	0.109786	-0.772143	0.44003	0.704359	IQANK1	NS	0.0129025
77.7397	0.0323737	0.153025	0.211558	0.832452	0.935709	EFCAB2	NS	0.000934281
639.038	0.380055	0.124297	3.05763	0.00223099	0.0229163	COX20	NS	0.623235
900.86	0.0321785	0.0853904	0.376839	0.706293	0.870598	CHML	NS	0.00193658
27.0409	0.639644	0.231208	2.76653	0.00566564	0.0459325	CAPN8	NS	0.855766
377.202	-0.0514025	0.093898	-0.547429	0.584084	0.802003	TATDN3	NS	0.00492561
18.4729	1.33885	0.359435	3.72486	0.000195421	0.00336796	SERTAD4-AS1	Up	3.31048
7.12122	0.709562	0.462799	1.5332	0.125228	0.361154	LINC02901	NS	0.313845
5.40136	-0.801746	0.532438	-1.5058	0.132118	0.37212	LINC00862	NS	0.344203
84.0405	-0.713701	0.168643	-4.23203	2.31594e-05	0.000572276	RAET1G	NS	2.3141
58.4838	-0.0193324	0.206292	-0.0937134	0.925337	0.974571	C1orf53	NS	0.000216258
135.674	0.527912	0.121741	4.33636	1.44865e-05	0.000384033	SAMD5	NS	1.80315
16.021	0.172646	0.280053	0.616477	0.53758	0.77209	PRDX6-AS1	NS	0.0193938
529.558	0.494657	0.121478	4.07197	4.66166e-05	0.00102618	CENPW	NS	1.47842
2.84576	1.45397	0.945645	1.53755	0.12416		MSTO2P	NS
371.203	0.26696	0.161051	1.65761	0.0973955	0.31244	FAM229B	NS	0.134877
32.826	-0.261427	0.24604	-1.06254	0.287993	0.568557	FANK1	NS	0.0641086
61.0635	-0.698689	0.223096	-3.13178	0.00173748	0.0189277	SPRR2E	NS	1.20377
214.722	0.0206245	0.0938551	0.219749	0.826067	0.932042	EEF1AKMT2	NS	0.000630381
22.6361	-0.681641	0.260784	-2.61381	0.00895385	0.0637044	DDO	NS	0.815127
33.5921	0.388634	0.239241	1.62444	0.104281	0.324452	POPDC1-AS1	NS	0.189983
5.63158	-0.485235	0.602393	-0.805512	0.420524	0.688798	H2BC18	NS	0.0785635
14.3706	-0.0605426	0.293027	-0.206611	0.836314	0.937196	PNLIPRP3	NS	0.00170546
67.2999	-0.0913127	0.194311	-0.46993	0.638405	0.834897	ATP1A1-AS1	NS	0.00715592
5.63494	0.631896	0.566672	1.1151	0.264808	0.542147	C6orf163	NS	0.16801
1012.16	0.322278	0.105627	3.05111	0.00227998	0.0233233	SNHG5	NS	0.526026
7.607	0.187087	0.403959	0.463132	0.64327	0.837674	RIPPLY2	NS	0.0143917
4452.98	-0.125132	0.107808	-1.16069	0.245767	0.522146	GDI1	NS	0.0353131
835.541	-0.0660108	0.110375	-0.598058	0.549801	0.778981	PCMTD2	NS	0.00716039
6.15902	0.473378	0.469834	1.00754	0.313674	0.596457	SOX18	NS	0.106236
5.10162	0.934567	0.826789	1.13036	0.258326		LIME1	NS
6.24461	0.0617679	0.447421	0.138053	0.890198	0.958463	HSP90B3P	NS	0.00113806
8.10884	0.851231	0.490233	1.73638	0.0824966	0.280927	SAMD13	NS	0.469375
572.461	0.063081	0.0964135	0.654276	0.512934	0.753452	RTL8A	NS	0.00775545
142.743	0.0291547	0.109585	0.266045	0.790204	0.914964	EFCAB7	NS	0.00112525
100.427	0.535134	0.126569	4.22799	2.35788e-05	0.000580716	ARRDC1-AS1	NS	1.73171
151.463	0.163731	0.205582	0.796427	0.425784	0.692775	ZYG11A	NS	0.0261
19.4762	-0.541861	0.298598	-1.81469	0.069572	0.253754	LINC01270	NS	0.322725
8.7763	-0.611468	0.410641	-1.48906	0.136473	0.378955	IFIT1B	NS	0.25768
9.99834	-0.866353	0.488008	-1.77529	0.0758507	0.267541	SLC12A5-AS1	NS	0.496081
33.0094	0.207746	0.275349	0.754485	0.450558	0.712215	LRRC73	NS	0.0306195
539.122	-0.452565	0.154976	-2.92022	0.00349783	0.0324462	LINC00963	NS	0.673795
18.1262	0.275516	0.312298	0.882221	0.377657	0.651848	FOXO6	NS	0.0512055
1576.05	0.0111074	0.0981569	0.11316	0.909904	0.96719	SYS1	NS	0.000160928
167.971	0.000794268	0.156178	0.00508567	0.995942	0.998978	INPP5B	NS	3.52557e-07
495.496	-0.107455	0.220707	-0.486866	0.626353	0.827358	TRAF3IP1	NS	0.00884425
300.458	-0.19769	0.104455	-1.89258	0.0584136	0.225452	CHIC1	NS	0.127895
1547.18	-0.0157908	0.174651	-0.0904137	0.927958	0.975925	GIGYF2	NS	0.000167123
397.787	-0.0182779	0.0897493	-0.203655	0.838623	0.938099	RUFY2	NS	0.000507236
2.20801	-0.12099	0.781691	-0.15478	0.876995		NHSL2	NS
1089	-0.36077	0.367309	-0.982197	0.326003	0.608579	PHACTR4	NS	0.0778119
69.9029	-0.335998	0.157291	-2.13615	0.032667	0.154387	ASAH2B	NS	0.272625
28.0963	-0.145959	0.246579	-0.591935	0.553894	0.781349	TIMM23B	NS	0.0156402
1408.8	0.0404353	0.0646233	0.625707	0.531507	0.767338	ZDHHC18	NS	0.00465059
53.4604	-0.620754	0.165383	-3.75345	0.000174421	0.00304828	GPRIN2	NS	1.56178
1062.47	0.028566	0.107877	0.264801	0.791163	0.915428	MACO1	NS	0.00109624
253.303	-0.0725943	0.185838	-0.390632	0.696069	0.864778	ZDBF2	NS	0.00458036
1407.07	0.00416053	0.0811417	0.0512749	0.959106	0.986384	DAXX	NS	2.47711e-05
2729.11	-0.240895	0.0938348	-2.56722	0.0102518	0.0698984	BMPR2	NS	0.278362
50.6925	-0.697353	0.202319	-3.4468	0.000567278	0.00781054	TCEA3	NS	1.46954
928.651	0.108875	0.0700699	1.55381	0.12023	0.353245	PFDN6	NS	0.0492034
1902.73	-0.0234442	0.0877746	-0.267095	0.789396	0.914462	RING1	NS	0.000910442
445.266	0.13428	0.131776	1.019	0.308201	0.591071	HSD17B8	NS	0.0306642
996.956	0.119972	0.0890806	1.34678	0.178053	0.440118	RXRB	NS	0.0427615
302.93	-0.0335357	0.112853	-0.297162	0.766343	0.905237	OXLD1	NS	0.00145001
4.77933	-0.00271312	0.677909	-0.00400219	0.996807		COL11A2	NS
24.8774	0.244552	0.245021	0.998086	0.318238	0.600239	HNRNPCP2	NS	0.0542111
10561.9	-0.0177586	0.209609	-0.0847225	0.932482	0.976887	BRD2	NS	0.000180353
94.4108	-0.595151	0.193069	-3.08258	0.00205217	0.021524	HLA-DMA	NS	0.992163
176.934	-0.284173	0.114434	-2.48329	0.0130177	0.0821865	PSMB8-AS1	NS	0.308384
43.4545	-0.400936	0.205696	-1.94917	0.0512751	0.207281	COL5A2	NS	0.274016
4427.6	-0.208141	0.112283	-1.85372	0.0637796	0.238814	PSMB8	NS	0.129452
4101.99	-0.153872	0.0521162	-2.95248	0.00315237	0.0298725	TAP2	NS	0.234613
154.414	-0.277558	0.108428	-2.55984	0.0104719	0.0708744	SPIN3	NS	0.319056
850.708	0.395159	0.0637373	6.1998	5.6535e-10	5.34041e-08	NBDY	NS	2.87376
23.0156	-0.43574	0.30096	-1.44783	0.147664	0.39652	NOTCH4	NS	0.175052
1271.6	-0.264928	0.103721	-2.55424	0.0106419	0.0715775	PBX2	NS	0.303402
22.1167	0.248361	0.329987	0.752639	0.451667	0.712657	AGER	NS	0.0365388
749.93	0.0559714	0.115567	0.484318	0.62816	0.828059	RNF5	NS	0.00458621
2602.7	-0.169758	0.0983651	-1.72579	0.0843848	0.285135	AGPAT1	NS	0.0925093
5.27263	0.405232	0.575527	0.704105	0.481367	0.73258	PJVK	NS	0.0547651
18.4439	0.418074	0.343073	1.21861	0.22299	0.495184	PRRT1	NS	0.12761
209.653	0.086803	0.113603	0.764092	0.444812	0.70822	FKBPL	NS	0.0130059
14.735	0.496537	0.359762	1.38018	0.167532	0.425602	MRPL38	NS	0.184213
9.56722	-1.07794	0.417441	-2.58225	0.00981592	0.0680774	SMIM5	NS	1.25795
38.2516	0.181626	0.222013	0.818086	0.413308	0.682187	ERICH2	NS	0.0301675
184.257	-0.143463	0.127981	-1.12098	0.262298	0.539777	WHR1	NS	0.0384174
310.849	0.10219	0.113564	0.899852	0.368199	0.643035	DXO	NS	0.0195966
2060.18	0.0434941	0.0652938	0.666129	0.505329	0.7483	SKIC2	NS	0.00547696
2940.22	0.102389	0.101106	1.01269	0.311208	0.593583	NELFE	NS	0.0231931
5.13632	-0.23258	0.598197	-0.388802	0.697423		LINC02783	NS
60.176	-0.0676917	0.16693	-0.40551	0.685103	0.859907	ZBTB12	NS	0.00443708
1486.24	0.0632639	0.120226	0.526207	0.598745	0.810987	SDHD	NS	0.00575614
981.528	-0.0710746	0.109941	-0.646481	0.517968	0.757093	EHMT2	NS	0.00858943
184.865	-0.155437	0.137301	-1.13209	0.257598	0.534944	LAYN	NS	0.0422309
475.883	-0.496096	0.0886805	-5.59419	2.21653e-08	1.41375e-06	SLC44A4	NS	2.90198
2148.66	-0.386701	0.0718147	-5.3847	7.25653e-08	4.21415e-06	NEU1	NS	2.07863
445.149	0.355836	0.116545	3.05321	0.00226407	0.0231764	SNHG32	NS	0.581775
2250.65	-0.0306564	0.212889	-0.144002	0.885499	0.955351	HSPA1B	NS	0.000608128
1401.92	0.0272693	0.222659	0.122471	0.902526	0.963824	HSPA1A	NS	0.000436374
32.4782	0.0403356	0.235893	0.170991	0.864231	0.94736	HSPA1L	NS	0.000947275
1638.95	0.240769	0.137945	1.7454	0.0809159	0.278211	LSM2	NS	0.133778
5138.73	0.267175	0.0915631	2.91793	0.00352361	0.0326037	VARS1	NS	0.397218
92.9426	-0.244538	0.170012	-1.43836	0.150332	0.400068	VWA7	NS	0.0972933
198.123	-0.423628	0.134373	-3.15263	0.00161808	0.0178887	CARD16	NS	0.740257
481.413	0.0182248	0.145435	0.125312	0.900276	0.963	MBD5	NS	0.000298408
4.71525	-0.0922432	0.610641	-0.15106	0.879929		MSH5	NS
1.61864	-0.0696161	0.892118	-0.0780346	0.937801		MPIG6B	NS
6.4313	-0.0673187	0.44052	-0.152816	0.878543	0.953272	LY6G6C	NS	0.00139909
21.0002	-0.02826	0.282252	-0.100123	0.920247	0.972186	ABHD16A	NS	0.0003462
22.6473	0.326875	0.240296	1.3603	0.173734	0.43521	LY6G5C	NS	0.1181
764.652	0.121823	0.0901095	1.35195	0.176392	0.438553	CSNK2B	NS	0.0436101
458.803	0.093006	0.0897798	1.03593	0.300233	0.581269	GPANK1	NS	0.0219143
625.664	-0.115883	0.0700203	-1.65499	0.0979267	0.313408	C6orf47	NS	0.0583922
25.9745	-0.0973581	0.270856	-0.359446	0.719262	0.877758	APOM	NS	0.00551292
7592.59	0.0711696	0.0442239	1.6093	0.10755	0.330353	BAG6	NS	0.0342342
8508.59	-0.216692	0.315649	-0.686497	0.4924	0.739491	PRRC2A	NS	0.0284012
677.503	-0.196799	0.0812872	-2.42103	0.0154765	0.091807	NFKBIL1	NS	0.204105
93.1888	-0.0252861	0.164787	-0.153447	0.878046	0.953093	ZNF814	NS	0.000527581
1372.53	-0.165857	0.0562946	-2.94623	0.00321669	0.0303088	MICB	NS	0.251842
414.456	0.0708015	0.0754948	0.937832	0.348331	0.626441	ZNF551	NS	0.0143812
631.165	-0.150962	0.071379	-2.11494	0.0344352	0.159809	MICA	NS	0.120226
224.393	0.0719843	0.115238	0.624656	0.532197	0.768037	ZNF805	NS	0.00825068
24517.2	-0.664543	0.0838559	-7.92483	2.2846e-15	6.89092e-13	HLA-C	NS	8.08199
16.9342	0.521596	0.456552	1.14247	0.25326	0.53029	PSORS1C3	NS	0.143693
16.2702	0.900179	0.617556	1.45765	0.144938	0.392973	POU5F1	NS	0.365146
585.684	-0.0657908	0.126787	-0.518908	0.603825	0.814247	CCHCR1	NS	0.00587141
5.38273	-0.886278	0.639718	-1.38542	0.165924	0.423537	PSORS1C2	NS	0.330678
32.8799	-0.618053	0.226224	-2.73204	0.00629442	0.0493664	CDSN	NS	0.807529
60.671	-0.402273	0.193983	-2.07375	0.0381023	0.170313	PSORS1C1	NS	0.309248
1269.69	0.0916645	0.081708	1.12186	0.261924	0.539351	DHX16	NS	0.0245779
435.065	-0.0261649	0.0950466	-0.275285	0.783098	0.911964	C6orf136	NS	0.00104718
2251.61	0.250683	0.0976316	2.56764	0.0102394	0.0698499	MRPS18B	NS	0.289748
6126.42	0.0464843	0.167517	0.277489	0.781404	0.911557	PPP1R10	NS	0.00186942
2535.91	-0.0133378	0.173845	-0.0767222	0.938845	0.979056	ABCF1	NS	0.000122604
296.505	-0.320015	0.126258	-2.53461	0.0112574	0.0741797	PRR3	NS	0.361525
15316.1	-0.185053	0.102735	-1.80127	0.0716604	0.258697	DDR1	NS	0.108665
36.0972	-0.658461	0.222338	-2.96153	0.0030611	0.0290999	LINC01123	NS	1.01147
2723.32	0.0978068	0.0706512	1.38436	0.166248	0.42388	GNL1	NS	0.0364582
15383.2	-0.537515	0.0650509	-8.26299	1.42064e-16	5.57974e-14	HLA-E	NS	7.1239
381.294	-0.0584887	0.116655	-0.50138	0.616104	0.82072	TRIM39	NS	0.00501862
818.598	-0.192476	0.111564	-1.72526	0.0844811	0.285322	ZNF468	NS	0.104835
6.72533	0.244876	0.459887	0.53247	0.594401	0.808699	TRIM15	NS	0.0225808
239.884	-0.144364	0.138251	-1.04421	0.296386	0.578017	ZNF616	NS	0.0343672
10.9948	-0.87811	0.372037	-2.36028	0.0182613	0.103453	TRIM31	NS	0.865164
176.718	-0.327176	0.154697	-2.11494	0.0344347	0.159809	RNF39	NS	0.260562
2007.48	0.118837	0.0914657	1.29925	0.193859	0.459699	PPP1R11	NS	0.0401104
64.8178	-0.20785	0.167451	-1.24126	0.21451	0.4856	POLR1HASP	NS	0.0652069
16.7135	-0.152912	0.436711	-0.350145	0.72623	0.882645	DISP3	NS	0.00828996
44873.9	0.21174	0.123529	1.7141	0.086511	0.289551	RACK1	NS	0.113974
235.635	-0.670892	0.111673	-6.00767	1.88214e-09	1.56061e-07	HLA-G	NS	4.56656
658.721	-0.207953	0.140135	-1.48395	0.137822	0.38146	TBC1D8	NS	0.0870389
4181.18	-0.745307	0.0911734	-8.17461	2.96821e-16	1.0805e-13	HLA-F	NS	9.66393
15.3651	-0.802704	0.302806	-2.65089	0.00802808	0.058694	ZFP57	NS	0.988455
199.271	-0.0790509	0.119392	-0.662111	0.5079	0.749814	LINC02210	NS	0.00988503
1810.61	0.185528	0.0764243	2.4276	0.0151989	0.0910151	AKT1S1	NS	0.193114
153.915	-0.299414	0.184335	-1.62429	0.104314	0.324485	GABBR1	NS	0.146355
24.5816	-0.0571273	0.279104	-0.204681	0.837821	0.938	MIR1915HG	NS	0.00158798
79.0403	-0.410802	0.180595	-2.27471	0.0229231	0.121451	STARD7-AS1	NS	0.37613
6.78585	0.566608	0.50177	1.12922	0.258806	0.53584	MAMDC2-AS1	NS	0.153531
1384.68	0.110489	0.10094	1.0946	0.273692	0.552007	TRIM27	NS	0.0285123
7.39087	-0.214439	0.422258	-0.507839	0.611566	0.818041	RPL26L1-AS1	NS	0.0187044
158.087	-0.0302041	0.108699	-0.277868	0.781114	0.911371	RANBP17	NS	0.00121736
445.345	0.38611	0.094621	4.0806	4.49202e-05	0.000996187	INSYN2B	NS	1.15897
35.332	-0.330509	0.234838	-1.40739	0.159311	0.414742	SMPD5	NS	0.126328
22.581	-0.316711	0.261216	-1.21245	0.225342	0.49796	ODAD4	NS	0.0959016
990.41	-0.0209298	0.117575	-0.178011	0.858714	0.94493	MROH6	NS	0.000514884
738.16	-0.0123251	0.226189	-0.0544904	0.956544	0.986041	ATXN2	NS	7.52463e-05
4152.13	-0.00643499	0.103157	-0.0623803	0.95026	0.983733	DCTN1	NS	4.58339e-05
586.151	0.0244863	0.0761132	0.32171	0.747673	0.895672	TCTN1	NS	0.00117169
267.859	0.0489424	0.112204	0.436192	0.662698	0.848847	FAM216A	NS	0.00348327
347.16	-0.0174821	0.0879777	-0.19871	0.842489	0.939	ZBTB48	NS	0.000477858
77.1623	-0.171555	0.140489	-1.22113	0.222037	0.494023	FAM201A	NS	0.0525393
1051.26	0.240783	0.0938862	2.56463	0.0103287	0.0702303	MZT1	NS	0.277737
67.4719	0.0673728	0.151094	0.4459	0.655669	0.845504	ZNF155	NS	0.00491042
601.458	0.173014	0.14083	1.22854	0.219245	0.49166	UQCC3	NS	0.0533465
82.0302	0.140739	0.206974	0.679981	0.496516	0.74209	FBXO48	NS	0.0182318
47.7284	0.0943503	0.241349	0.390929	0.69585	0.864778	ATP6V0E2-AS1	NS	0.00595306
9.94739	-0.842399	0.434913	-1.93693	0.0527533	0.211311	CD177	NS	0.568685
474.906	-0.0377653	0.11808	-0.319829	0.749098	0.896143	ZNF783	NS	0.00179848
82.94	-0.111468	0.25361	-0.439526	0.66028	0.847205	ZNF425	NS	0.008027
19.9423	-0.0452983	0.279996	-0.161782	0.871477	0.950303	LRRC10B	NS	0.00100281
125.893	0.162656	0.142495	1.14149	0.253667	0.53077	UQCC6	NS	0.0447457
14.3679	-0.0179404	0.330462	-0.0542888	0.956705	0.986041	PCDHGA1	NS	0.000109528
33.2517	-0.159682	0.294147	-0.542864	0.587224	0.804381	ARHGEF34P	NS	0.015096
58.2124	-0.205818	0.186333	-1.10457	0.269348	0.547388	PCDHA4	NS	0.0538635
406.313	-0.0498326	0.103893	-0.479655	0.631473	0.830739	TRIM13	NS	0.00401329
48.3593	-0.520107	0.291999	-1.78119	0.0748809	0.2654	SPIRE2	NS	0.299633
21.5228	-0.00343884	0.346971	-0.00991101	0.992092	0.997914	SLFN12L	NS	3.11873e-06
707.699	0.322766	0.112097	2.87933	0.00398518	0.0357016	SLC35B4	NS	0.467143
8.27665	-0.670845	0.48034	-1.3966	0.162533	0.419087	LGALS7	NS	0.253375
13.6115	0.0962174	0.326635	0.294571	0.768321	0.905659	SYCE1L	NS	0.00414073
269.329	-0.110235	0.116288	-0.947952	0.343154	0.623101	TMEM231	NS	0.0226469
5.04363	0.181779	0.663388	0.274016	0.784073		GARIN1A	NS
12.6441	-0.630486	0.347314	-1.81532	0.0694748	0.253524	CCNI2	NS	0.375758
15.9806	0.58862	0.286026	2.05792	0.0395975	0.175005	HSP90AA4P	NS	0.445556
8.38843	-0.467114	0.448132	-1.04236	0.297246	0.578937	TMEM88B	NS	0.110878
4.56153	0.0246181	0.583271	0.0422069	0.966334		CFAP96	NS
803.304	-0.105319	0.0705496	-1.49283	0.135482	0.37718	TRIQK	NS	0.0445973
193.538	-0.0703353	0.114818	-0.612579	0.540155	0.773357	SDHAF1	NS	0.00785084
625.525	0.115385	0.0919634	1.25468	0.209595	0.479423	PSENEN	NS	0.0368402
6.16142	0.0271775	0.46563	0.0583673	0.953456	0.984491	LINC00654	NS	0.000184487
573.236	-0.0231249	0.11107	-0.208201	0.835072	0.93675	ZBTB10	NS	0.000656201
609.169	0.0739418	0.101326	0.72974	0.465549	0.722805	C4orf46	NS	0.0104243
19.2136	-0.193908	0.356551	-0.543843	0.58655	0.803971	SCGB2B2	NS	0.0183746
1223.98	0.119312	0.0607925	1.96261	0.049691	0.203523	LGR4	NS	0.0824908
709.227	-0.484226	0.115663	-4.18652	2.83261e-05	0.000673197	PSMB10	NS	1.5359
2862.43	0.0124481	0.0704429	0.176712	0.859734	0.945442	E2F4	NS	0.000303302
604.796	0.07791	0.0804929	0.967911	0.333089	0.614974	PDE7A	NS	0.0164502
39.3732	-0.127688	0.210038	-0.60793	0.543234	0.775788	TMEM170B	NS	0.0140785
3.20547	0.375737	0.80405	0.467305	0.640282		TRBV20OR9-2	NS
3.67556	0.780997	0.653647	1.19483	0.232153		MUC12	NS
2171.26	0.014252	0.0609483	0.233838	0.815111	0.926051	SNX2	NS	0.000475518
26.0698	0.226025	0.23882	0.946423	0.343933	0.623364	NT5M	NS	0.0463935
39.8078	0.0765667	0.18465	0.41466	0.678391	0.857033	SARNP	NS	0.00513016
6760.65	-0.332661	0.147614	-2.25358	0.0242227	0.126495	ADGRG1	NS	0.298705
5754.93	0.00562604	0.0493632	0.113972	0.90926	0.967008	IPO7	NS	8.19709e-05
966.073	-0.0442277	0.0914815	-0.483461	0.628768	0.828642	PRR13	NS	0.00361045
283.101	-0.322579	0.113464	-2.84301	0.00446898	0.0387563	TECPR1	NS	0.455371
3.09918	5.13597	3.01281	1.70471			MT1A	NS
7.58542	0.756661	0.539298	1.40305	0.160603	0.416651	MT1M	NS	0.287703
14154.5	-0.525879	0.132087	-3.9813	6.85405e-05	0.00140325	SAMD9	NS	1.50026
38273.4	-0.370232	0.0719074	-5.14874	2.62242e-07	1.26257e-05	KRT6A	NS	1.81367
443.491	0.00179766	0.0884656	0.0203204	0.983788	0.995445	CNEP1R1	NS	3.56424e-06
1.96612	0.312703	0.951052	0.328797	0.742309		KRT81	NS
11.8334	-0.414913	0.323889	-1.28103	0.200182	0.467825	EXOC3L4	NS	0.136887
33.344	-0.156315	0.218068	-0.716821	0.473485	0.726703	ATP6AP1L	NS	0.021672
2349.54	0.241572	0.083766	2.88389	0.00392799	0.0353389	CCDC85C	NS	0.350701
12.9493	-0.0148804	0.321898	-0.0462272	0.963129	0.988156	CALML3-AS1	NS	7.7e-05
2609.15	0.104199	0.0695677	1.49781	0.134183	0.375135	NAP1L4	NS	0.0443693
6.41007	0.716976	0.484141	1.48092	0.138627	0.382653	SMG1P2	NS	0.299119
1383.98	-0.152234	0.113992	-1.33547	0.181721	0.444142	TMSB4X	NS	0.0536591
356.306	0.672058	0.157102	4.27784	1.88713e-05	0.000484776	TMEM256	NS	2.22751
32.8905	0.303412	0.238314	1.27316	0.202962	0.471398	CHKB-DT	NS	0.0990981
368.732	-0.401996	0.151967	-2.64528	0.00816237	0.0594841	FLRT2-AS1	NS	0.492686
36.9841	-0.149822	0.20254	-0.739714	0.459474	0.71845	SMN2	NS	0.021515
2616.61	0.24995	0.07157	3.49238	0.000478731	0.00683084	HMGN1	NS	0.541273
209.864	-0.329249	0.116867	-2.81729	0.00484302	0.0408604	DENND6B	NS	0.457227
12.624	-0.437655	0.340738	-1.28444	0.19899	0.466089	LINC01597	NS	0.145096
1210.87	-0.103774	0.0750687	-1.38238	0.166854	0.424313	LCMT1	NS	0.0386364
52.1749	0.0987033	0.195141	0.505805	0.612994	0.818989	MFSD2B	NS	0.00855972
43.8991	-0.215077	0.214394	-1.00319	0.315769	0.597472	CDPF1	NS	0.048109
578.78	0.138235	0.122393	1.12943	0.258715	0.53584	LIN52	NS	0.0374567
2.73582	-0.0594967	0.744031	-0.0799653	0.936265		SMIM11	NS
37.3202	0.100863	0.294053	0.343011	0.73159	0.886425	DPF3	NS	0.005281
320.899	-0.151148	0.13126	-1.15152	0.24952	0.526244	ETFRF1	NS	0.0421421
11.3468	-0.00374019	0.395111	-0.00946619	0.992447	0.997997	C17orf107	NS	3.25652e-06
941.354	0.145098	0.151688	0.956552	0.338794	0.619537	ITSN1	NS	0.0301706
1160.95	-0.192312	0.140396	-1.36978	0.170755	0.430203	ITPRIPL2	NS	0.070449
4.00791	-0.55741	0.69257	-0.804843	0.420911		DENND1C	NS
7.65362	-0.881908	0.46412	-1.90017	0.0574107	0.223081	PKD1P4	NS	0.574596
315.1	0.177827	0.0886364	2.00625	0.0448297	0.190351	CRYZL1	NS	0.128114
1796.58	-0.116955	0.0651361	-1.79554	0.072567	0.260474	RIMOC1	NS	0.0683292
12.7991	0.440645	0.373994	1.17821	0.238711	0.51396	LOH12CR2	NS	0.127378
273.811	-0.226058	0.104711	-2.15888	0.0308595	0.148419	PLPP6	NS	0.187291
4.21871	-1.01488	0.620138	-1.63655	0.101725		KLRC2	NS
11.2662	-0.131758	0.361866	-0.364107	0.715778	0.875853	GMNC	NS	0.00758513
6.47213	0.0291564	0.425908	0.068457	0.945422	0.981799	TTC23L	NS	0.000232588
2.6642	-0.381956	0.845717	-0.451635	0.651532		RFPL3S	NS
3.18128	1.60866	0.747481	2.15211	0.0313888		PCOTH	NS
8.86407	-0.0248445	0.382874	-0.0648894	0.948262	0.983244	RPS3AP47	NS	0.000182328
109.684	-0.520596	0.422657	-1.23172	0.218053	0.490053	C1RL-AS1	NS	0.161258
752.635	-0.0268353	0.215068	-0.124776	0.900701	0.963032	ZNF316	NS	0.00043901
6.34263	0.191124	0.486512	0.392846	0.694433	0.864669	SRRM2-AS1	NS	0.0120695
9.61993	0.278429	0.408624	0.681381	0.49563	0.741731	EPCIP-AS1	NS	0.0361271
3696.36	0.0183045	0.0646508	0.283129	0.777078	0.908996	RNPS1	NS	0.000758501
56.3775	-0.0401944	0.147619	-0.272285	0.785403	0.912801	HSP90AB2P	NS	0.00159266
65.5218	-0.640053	0.16814	-3.80666	0.000140855	0.00253896	NYNRIN	NS	1.66116
441.237	0.0670933	0.134374	0.499302	0.617567	0.821996	DNAJC19	NS	0.00571168
6527.25	0.197015	0.070711	2.7862	0.00533307	0.043903	JPT2	NS	0.267449
16.0046	-1.00734	0.281203	-3.58224	0.000340656	0.00525779	SERPINB4	Down	2.29592
16449.9	-0.34507	0.047323	-7.2918	3.05837e-13	6.42904e-11	SERPINB5	NS	3.5169
6.87891	-0.391849	0.492916	-0.79496	0.426637	0.693473	ZDHHC11B	NS	0.0622924
5.3162	0.114486	0.547059	0.209275	0.834233	0.936372	CFAP99	NS	0.00326878
32.2093	-0.324245	0.28901	-1.12192	0.261898	0.539351	HBA1	NS	0.0869392
41.525	-0.0988521	0.226915	-0.435634	0.663102	0.849074	DUXAP8	NS	0.00702391
6.42807	-0.902179	0.553785	-1.62911	0.103289	0.322757	ANKUB1	NS	0.443082
4.6368	0.840998	0.566664	1.48412	0.137777		HNRNPA1P4	NS
3.22666	-1.72578	0.693973	-2.48681	0.0128895		FOXL2NB	NS
1838.82	-0.634395	0.067335	-9.42147	4.44815e-21	3.90521e-18	HCP5	NS	11.0438
2364.21	-0.651137	0.0707249	-9.20662	3.36543e-20	2.39186e-17	HLA-H	NS	10.8227
5.4072	-0.69058	0.477822	-1.44527	0.148383	0.397537	HCG27	NS	0.276662
346.934	0.112052	0.149254	0.750744	0.452807	0.713664	H1-10-AS1	NS	0.0164163
1191.58	-0.161401	0.08217	-1.96423	0.0495034	0.203067	RAB12	NS	0.111748
33661.8	-0.669068	0.0763393	-8.76439	1.87785e-18	1.00096e-15	HLA-A	NS	10.0357
2192.98	0.124963	0.0637349	1.96067	0.0499181	0.203949	HACD2	NS	0.0862841
18.3571	0.6789	0.502463	1.35114	0.176649	0.438553	CFAP44	NS	0.243032
45.7995	0.532903	0.203411	2.61983	0.00879728	0.0628404	LNP1	NS	0.640422
1724.52	-0.672306	0.134895	-4.98391	6.23124e-07	2.65718e-05	VGLL3	NS	3.07619
902.401	0.0349306	0.0993435	0.351614	0.725127	0.882247	ANKRD28	NS	0.00190056
232.961	-0.0115878	0.111667	-0.103771	0.917351	0.970338	METTL6	NS	0.000151533
108.722	0.367919	0.224272	1.64051	0.1009	0.318783	THUMPD3-AS1	NS	0.182674
1.63506	0.773008	1.30946	0.590326	0.554972		MIR25	NS
26.2057	0.557594	0.220829	2.52501	0.0115696	0.075702	MT-TL1	NS	0.625003
686.346	0.346509	0.261422	1.32548	0.185013	0.448629	MT-RNR2	NS	0.120624
17.351	0.790575	0.339269	2.33023	0.0197938	0.109416	MT-TT	NS	0.759679
5291.83	0.299778	0.097339	3.07973	0.00207189	0.0216548	GPX3	NS	0.498964
299.027	0.181173	0.161985	1.11846	0.263372	0.540841	SELENOH	NS	0.0483605
6.67152	0.0280816	0.455329	0.0616732	0.950823	0.983733	GNRHR2	NS	0.000200014
1481.9	-0.486734	0.0653499	-7.44812	9.46816e-14	2.10914e-11	STK38L	NS	5.19632
507.342	0.0133135	0.105706	0.125948	0.899773	0.962867	SACM1L	NS	0.000218789
86.6456	-0.188573	0.271206	-0.695313	0.486859	0.736133	MT-RNR1	NS	0.0250884
2962.38	0.249599	0.0895766	2.78644	0.0053291	0.0438945	TSN	NS	0.338854
720.111	-0.0272083	0.112757	-0.2413	0.809322	0.923411	SLC48A1	NS	0.000941545
8.77933	0.328803	0.409079	0.803763	0.421534	0.689241	MIR762	NS	0.0531439
18.0776	0.0943755	0.348773	0.270593	0.786704	0.913527	PRR22	NS	0.00370693
5.95871	-0.782592	0.479069	-1.63357	0.10235	0.321723	TAS2R14	NS	0.385441
31.271	0.733128	0.246203	2.97774	0.00290383	0.0279071	SNORD17	NS	1.13949
2.87128	-0.596123	1.03985	-0.573279	0.566456		SNORD89	NS
26.3304	0.313528	0.310052	1.01121	0.311916	0.594324	LINC01089	NS	0.07085
477.101	0.0309891	0.0710867	0.435934	0.662885	0.848941	LINC02693	NS	0.00220402
168.826	0.0129139	0.22653	0.0570075	0.954539	0.984491	KRTAP2-3	NS	8.76624e-05
240.936	0.0894564	0.102086	0.876284	0.380876	0.654905	RTL8B	NS	0.0164441
6.29009	-0.306336	0.458536	-0.668075	0.504086	0.747648	ST13P5	NS	0.0386911
127.213	-0.361786	0.194801	-1.85721	0.0632814	0.237583	RNF208	NS	0.225822
3702.79	0.529864	0.141114	3.75486	0.000173437	0.00303465	MT-ND4L	NS	1.33414
7.55177	-0.495571	0.392806	-1.26162	0.207087	0.47656	MAP10	NS	0.159515
5.29206	-0.453507	0.511778	-0.88614	0.375542	0.650077	POU5F1B	NS	0.0848216
5.01521	-0.164531	0.611891	-0.268889	0.788015		BTF3P12	NS
4.46621	-0.508966	0.544379	-0.934948	0.349815		RPS15AP36	NS
393.642	0.0607685	0.137037	0.443446	0.657443	0.846329	ZNF580	NS	0.00440332
157.577	-0.40122	0.237464	-1.6896	0.0911039	0.299602	ZNF611	NS	0.21002
1966.36	0.0267751	0.073341	0.365076	0.715054	0.875347	NUP62	NS	0.00154813
429.546	0.00666448	0.0702458	0.0948737	0.924415	0.974151	DENND1B	NS	7.58008e-05
1270.95	0.27101	0.0702182	3.85955	0.000113597	0.00212727	SFT2D2	NS	0.724187
266.717	0.136637	0.1145	1.19333	0.232738	0.506876	CEP43	NS	0.0403215
9.84145	-0.279424	0.365857	-0.763752	0.445015	0.70822	HMGB3P6	NS	0.0418666
1532.48	-0.00479696	0.0990287	-0.0484401	0.961365	0.987568	SCAF8	NS	2.60612e-05
33.3098	-0.0190758	0.205367	-0.0928863	0.925994	0.974786	CFAP45	NS	0.000211564
10.0953	-0.0984255	0.440669	-0.223355	0.823259	0.930804	SCYL2P1	NS	0.00306515
185.537	-0.334511	0.129753	-2.57807	0.0099354	0.0686509	ZNF254	NS	0.389155
57.0621	0.125185	0.192668	0.649743	0.515858	0.755051	DYNLT2B	NS	0.0152755
4.49462	-0.0311144	0.544003	-0.0571952	0.95439		CRYGS	NS
306.399	0.0859022	0.137043	0.626825	0.530774	0.767105	KLHL23	NS	0.00989122
8.48966	0.318739	0.384024	0.829998	0.40654	0.676132	RPL22P1	NS	0.0541755
61.4562	0.00199011	0.163607	0.0121639	0.990295	0.99758	FAM24B	NS	2.09384e-06
573.203	0.177724	0.101418	1.75239	0.0797062	0.275629	TRIM59	NS	0.0994674
522.783	-0.175004	0.0878218	-1.99272	0.0462926	0.194789	MLLT11	NS	0.124329
23.1872	0.088418	0.327919	0.269633	0.787442	0.913733	NCLP1	NS	0.0034643
103.595	0.152777	0.138386	1.10399	0.269597	0.547671	ARHGEF35	NS	0.0399481
20.0622	-0.0179015	0.255398	-0.0700926	0.94412	0.981563	TOMM40P4	NS	0.000144676
64.3051	0.251499	0.16633	1.51204	0.130523	0.369509	NOC2LP1	NS	0.108742
3.13765	-0.533612	0.745538	-0.715741	0.474151		RPL12P38	NS
78.236	0.439696	0.190495	2.30818	0.0209892	0.113836	EEF1A1P16	NS	0.41495
30.6777	0.0738397	0.247371	0.298498	0.765323	0.905035	YWHAZP2	NS	0.00319982
8.95053	0.515846	0.388581	1.32751	0.184339	0.447504	PTMAP10	NS	0.180135
44.8042	0.223144	0.205039	1.0883	0.276464	0.555107	SUPT4H1	NS	0.0570406
10.5694	-0.0160999	0.342558	-0.0469989	0.962514	0.987864	RBMS2P1	NS	8.5373e-05
5.89183	0.372314	0.471431	0.789754	0.429671	0.695898	YWHAZP5	NS	0.0586226
5701.91	0.15295	0.0917072	1.66781	0.0953542	0.308456	NRAS	NS	0.0781277
7.95448	0.149994	0.393523	0.381157	0.703087	0.869122	PGK1P2	NS	0.00913752
6.73531	0.202314	0.44598	0.453638	0.650089	0.841839	HNRNPA3P6	NS	0.0151272
9.50672	0.908489	0.410889	2.21103	0.0270335	0.135809	HNRNPCP6	NS	0.787725
8.71217	-0.103335	0.418736	-0.246778	0.80508	0.9216	RPS7P11	NS	0.00366399
155.939	0.185837	0.166632	1.11526	0.264741	0.542147	ANKRD39	NS	0.0494108
632.891	0.0932296	0.101035	0.922747	0.356139	0.632557	QTRT1	NS	0.0185434
1029.22	0.054831	0.0720088	0.761448	0.446389	0.709592	CHUK	NS	0.00816933
11.984	-0.0845725	0.324961	-0.260254	0.794667	0.917084	PCNPP3	NS	0.00317917
93.6701	0.528111	0.145012	3.64185	0.000270686	0.00434407	MXD3	NS	1.24745
2.08171	-0.0699717	0.971819	-0.0720008	0.942601		GAPDHP44	NS
29.4293	-0.079284	0.260988	-0.303784	0.761292	0.902563	RPL36P12	NS	0.00352993
6.05613	-0.438775	0.458747	-0.956464	0.338838	0.619537	FTH1P12	NS	0.0912358
5.21062	0.39446	0.49692	0.79381	0.427306	0.693965	RPS3P6	NS	0.0625859
17.2778	0.377472	0.305867	1.2341	0.217164	0.489028	NAP1L1P3	NS	0.117268
321.573	0.0411253	0.0931501	0.441495	0.658855	0.846936	COG8	NS	0.00296716
322.767	0.624995	0.110089	5.67719	1.36927e-08	9.08285e-07	ARHGAP19	NS	3.77608
44.9658	0.367658	0.207189	1.77451	0.0759791	0.267576	HAUS7	NS	0.210503
54.0761	0.19046	0.243836	0.781099	0.434744	0.699987	LCAT	NS	0.0295042
10.6126	0.400332	0.335208	1.19428	0.232369	0.506664	RPS2P17	NS	0.11821
15.2763	-0.07509	0.288561	-0.260222	0.794692	0.917084	ANXA2P1	NS	0.00282271
31.634	-0.0788293	0.206059	-0.382557	0.702048	0.868324	GPC2	NS	0.00483366
5.93452	-0.185844	0.514436	-0.361258	0.717906	0.876749	KRT222	NS	0.0106163
16.1749	0.550559	0.316111	1.74166	0.0815677	0.279092	HSPD1P1	NS	0.305149
12.004	0.384619	0.330934	1.16222	0.245145	0.521588	RPLP1P6	NS	0.108721
154.045	0.202507	0.194507	1.04113	0.297815	0.579833	RPL18AP3	NS	0.0479328
939.409	-0.162843	0.156526	-1.04036	0.298172	0.579857	SIPA1	NS	0.0385417
9.41877	-0.140398	0.354658	-0.395868	0.692202	0.863373	FTH1P3	NS	0.00895759
56.2517	0.234381	0.195236	1.2005	0.229945	0.503506	PPIAP82	NS	0.0698445
49.378	-0.276046	0.235154	-1.17389	0.240437	0.516038	ERV3-1	NS	0.0793131
453.59	-0.141767	0.140967	-1.00568	0.31457	0.596482	SYNJ2BP	NS	0.0318129
1436.7	0.00286154	0.117781	0.0242955	0.980617	0.994707	ARL2	NS	6.59565e-06
2.2816	-0.78885	0.872651	-0.90397	0.366011		FIRRE	NS
4.08609	1.02643	0.600012	1.71069	0.0871384		CFL1P2	NS
131.875	-0.485916	0.169748	-2.86257	0.00420215	0.0372372	NT5C3AP1	NS	0.694385
6.52907	-0.240833	0.433828	-0.555135	0.578802	0.797435	LAP3P2	NS	0.0236751
25.1141	-0.858015	0.269689	-3.1815	0.00146514	0.0164911	GBP7	NS	1.52963
5.97779	0.0769331	0.460236	0.16716	0.867244	0.948743	IMPDH1P5	NS	0.00175802
659.596	-0.275606	0.106779	-2.5811	0.00984853	0.0682085	RBMXL1	NS	0.321401
1530.76	0.180713	0.1179	1.53277	0.125333	0.361235	SRA1	NS	0.0799132
43.8624	0.373957	0.174457	2.14354	0.0320695	0.152238	STIMATE	NS	0.305701
1870.98	0.191718	0.0791077	2.4235	0.0153716	0.0915122	DNAJC9	NS	0.199103
167.266	0.348087	0.153949	2.26105	0.023756	0.124915	RPLP0P6	NS	0.314457
266.225	0.0975497	0.135939	0.717601	0.473003	0.726592	C8orf82	NS	0.013531
7.90127	0.0787076	0.409117	0.192384	0.847441	0.941286	GTF3C6P2	NS	0.0020683
19.7349	-0.287097	0.322126	-0.891256	0.372792	0.647404	LDHAP5	NS	0.0542109
5678.64	0.133604	0.0832611	1.60464	0.108573	0.332401	VDAC1	NS	0.0639079
367.34	0.162045	0.0976838	1.65887	0.097141	0.311858	ZBTB9	NS	0.0820018
1783.97	-0.00165915	0.0815226	-0.0203521	0.983763	0.995445	TMX2	NS	3.28962e-06
9.63316	0.690845	0.364155	1.89712	0.0578122	0.224075	RPL11P3	NS	0.448778
2677.47	-0.110686	0.0718874	-1.53972	0.12363	0.35914	HEXA	NS	0.0492262
1693.08	0.108032	0.113275	0.953715	0.340228	0.620755	NDUFS3	NS	0.0223713
1213.12	-0.181983	0.0860277	-2.11539	0.0343963	0.159728	LEPROT	NS	0.144971
73.4231	-0.946508	0.275555	-3.43491	0.000592752	0.00811439	LBH	NS	1.97891
73.3177	0.237145	0.172588	1.37405	0.169425	0.428576	ADAT3	NS	0.0872628
7331.55	0.0272717	0.0710336	0.383926	0.701033	0.867717	PPP1CB	NS	0.00168054
246.543	-0.423026	0.109285	-3.87087	0.000108448	0.00205386	GPSM3	NS	1.13685
463.61	-0.0469055	0.103186	-0.454574	0.649416	0.841599	NCKIPSD	NS	0.00351299
3.18444	0.383535	0.683609	0.561044	0.574768		SLC25A5P3	NS
1755.91	-0.0637727	0.0842123	-0.757284	0.44888	0.710644	ATF6B	NS	0.00946053
4.55851	0.074352	0.53034	0.140197	0.888504		LDHBP2	NS
28.6347	-0.595286	0.237328	-2.50829	0.0121318	0.0783503	SEC14L1P1	NS	0.658362
225.236	0.517627	0.145339	3.56151	0.000368732	0.00558529	S1PR3	NS	1.16619
9.71254	0.460473	0.375784	1.22537	0.220437	0.492886	RPS7P14	NS	0.141482
1848.32	-0.14186	0.0851202	-1.66658	0.0955975	0.308763	SLC35F6	NS	0.0724017
11.1943	0.035491	0.392916	0.0903273	0.928027	0.975925	FAM209B	NS	0.000375621
16671	0.0738632	0.111293	0.663681	0.506894	0.749391	CLIC1	NS	0.00925443
442.512	-0.423327	0.0901633	-4.69512	2.66454e-06	9.37929e-05	DDAH2	NS	1.70509
23.2216	0.169386	0.25684	0.6595	0.509575	0.751003	SERBP1P1	NS	0.0210646
3356.47	0.0566756	0.14208	0.398899	0.689967	0.862532	RPS29	NS	0.00363999
35.3189	-0.154572	0.246592	-0.626832	0.530769	0.767105	ZNF337-AS1	NS	0.0177982
343.72	0.213047	0.0870067	2.44863	0.0143402	0.0876805	CENPBD2P	NS	0.225211
4.31641	-0.679547	0.601107	-1.13049	0.258269		KPNA4P1	NS
12.2192	-0.624531	0.321695	-1.94138	0.0522123	0.20965	ATP6V1G2	NS	0.423748
11.3138	0.119781	0.339535	0.352778	0.724255	0.881473	MT1P1	NS	0.00656291
516.152	-0.030913	0.0824936	-0.374732	0.70786	0.871252	ZNF134	NS	0.00185033
45.7777	-0.0834345	0.19859	-0.420135	0.674387	0.854854	ACTBP2	NS	0.00568256
8.92363	0.166502	0.396337	0.420102	0.674411	0.854854	OLA1P1	NS	0.0113401
391.66	-0.200708	0.149065	-1.34645	0.178159	0.440235	ZNF888	NS	0.0715154
340.165	-0.11874	0.111016	-1.06958	0.28481	0.565095	ZNF845	NS	0.0294332
3.1028	0.783464	0.853992	0.917413	0.358926		ZNF321P	NS
7.04501	0.379615	0.424725	0.89379	0.371434	0.645888	TMX2P1	NS	0.0720671
1893.35	0.0315111	0.107232	0.293858	0.768866	0.905852	EMP2	NS	0.00135318
6.48542	0.592443	0.465376	1.27304	0.203003	0.471421	ACTBP15	NS	0.193487
804.771	-0.165979	0.110523	-1.50175	0.13316	0.373645	KCTD11	NS	0.0709628
42.8567	0.452992	0.263279	1.72058	0.0853278	0.287087	YBX1P10	NS	0.245516
5.84309	0.518325	0.534871	0.969067	0.332512	0.614288	NPM1P6	NS	0.109692
19.0288	0.414068	0.306256	1.35203	0.176365	0.438553	RPL13AP7	NS	0.148227
32.8388	-0.283568	0.272766	-1.0396	0.298525	0.579947	LINC01521	NS	0.0670955
56.7433	-0.200147	0.193507	-1.03431	0.300991	0.582253	PPM1N	NS	0.047012
663.183	-0.368768	0.0797114	-4.62629	3.7228e-06	0.000123299	LTB4R	NS	1.44153
17.941	0.116916	0.300437	0.389154	0.697163	0.865365	LIPE-AS1	NS	0.00734239
233.826	-0.0800569	0.0950609	-0.842164	0.399696	0.670352	LTB4R2	NS	0.0139056
23.6782	0.672115	0.293902	2.28687	0.0222037	0.118523	RPL5P8	NS	0.622512
96.2695	-0.152784	0.231644	-0.659565	0.509533	0.751003	DNASE1	NS	0.019
1694.36	-0.129292	0.102736	-1.25848	0.208217	0.477877	CSNK1E	NS	0.0414618
154.715	-0.0663248	0.174436	-0.380224	0.703779	0.869312	IRF9	NS	0.00403415
16.2601	0.0229861	0.295464	0.0777968	0.93799	0.978852	GALT	NS	0.000213382
2.86865	-0.0560198	0.831946	-0.0673359	0.946314		RPL22P16	NS
8.91956	-0.506933	0.387923	-1.30679	0.191285	0.456613	CLDN9	NS	0.172586
669.66	-0.374287	0.113379	-3.3012	0.000962715	0.0118846	ITGA1	NS	0.720508
637.585	0.00181814	0.0802871	0.0226454	0.981933	0.994907	NUDT19	NS	4.03137e-06
22.1053	-0.158729	0.248813	-0.637946	0.523509	0.761335	ZNF726	NS	0.0187973
548.997	0.0802851	0.0986018	0.814236	0.41551	0.684491	TAX1BP3	NS	0.0132175
1388	0.0205159	0.0815546	0.25156	0.801381	0.920283	AP1G2	NS	0.000740183
176.177	0.0263408	0.137914	0.190994	0.848531	0.941569	ZNF90	NS	0.000688757
832.275	0.0898402	0.0840532	1.06885	0.285138	0.565464	NAXD	NS	0.022244
5.5846	-0.769121	0.536462	-1.43369	0.15166	0.40219	PGAM1P7	NS	0.30424
808.429	-0.019302	0.0633082	-0.30489	0.76045	0.902246	GANC	NS	0.000862312
2.96141	0.252302	0.696832	0.36207	0.7173		RPSAP61	NS
14.7118	0.25095	0.504429	0.497493	0.618842	0.822789	TTLL3	NS	0.0212584
1640.8	0.207482	0.0596815	3.47648	0.000508044	0.00718045	REPIN1	NS	0.444809
1166.88	0.29265	0.119247	2.45415	0.0141218	0.0868432	MRPL23	NS	0.310579
24.6071	0.172403	0.293076	0.588254	0.556362	0.782607	ZNF891	NS	0.0183535
605.72	0.310767	0.0964382	3.22245	0.00127101	0.0147971	SMIM7	NS	0.568649
1259.98	-0.204262	0.0789917	-2.58587	0.00971343	0.0676495	UCA1	NS	0.238933
133.308	-0.0844937	0.127645	-0.661943	0.508008	0.749814	FBXO16	NS	0.0105656
1228.54	0.115448	0.124435	0.927777	0.353523	0.630817	TSPAN4	NS	0.0231008
4313.34	0.222379	0.0927295	2.39815	0.016478	0.0958543	CPNE1	NS	0.226469
535.662	0.0302367	0.112236	0.269403	0.78762	0.913733	ARL16	NS	0.0011847
188.068	-0.359241	0.124835	-2.87773	0.00400554	0.0358194	PAXIP1-AS2	NS	0.51942
613.225	0.315678	0.12635	2.49845	0.0124737	0.0795256	LYRM4	NS	0.347086
950.891	0.0635165	0.105103	0.604327	0.545626	0.77746	MYCBP	NS	0.00694373
7.97793	0.244468	0.376232	0.64978	0.515834	0.755051	PRDX1P1	NS	0.0298309
52.2813	-0.400064	0.189915	-2.10654	0.0351576	0.162253	PRCD	NS	0.315973
4.88255	0.843807	0.73888	1.14201	0.253451		LINC00887	NS
2007.79	-0.0386031	0.101991	-0.378495	0.705063	0.869899	ALG3	NS	0.00233669
98.2995	0.387654	0.155602	2.49131	0.0127273	0.080866	PTMAP5	NS	0.423409
14.3707	-0.456948	0.322339	-1.4176	0.156307	0.409926	XPOTP1	NS	0.176973
19.9465	0.0747887	0.339981	0.219979	0.825887	0.931976	UBE2V1P2	NS	0.00228819
192.054	-0.294683	0.370285	-0.795829	0.426132	0.692812	SH3D21	NS	0.046968
922.722	0.14252	0.128583	1.10839	0.267694	0.545411	SMIM30	NS	0.0375221
52.0811	0.490142	0.219274	2.23529	0.025398	0.130532	EEF1A1P12	NS	0.433424
13.075	-0.283998	0.366458	-0.77498	0.438352	0.702577	C19orf38	NS	0.0435386
35.9935	-0.161217	0.244756	-0.658685	0.510098	0.751477	C17orf67	NS	0.0200045
2015.56	0.111273	0.125947	0.88349	0.376972	0.651117	FIS1	NS	0.0207347
34.4317	-0.348277	0.222964	-1.56203	0.118281	0.349782	LGMNP1	NS	0.158885
36.2035	-0.393622	0.212613	-1.85136	0.064118	0.23948	ANG	NS	0.244333
116.307	0.443187	0.192898	2.29752	0.0215894	0.116184	APTR	NS	0.414314
3.32084	-0.36903	0.678287	-0.544063	0.586398		ALDOAP2	NS
95.5777	0.0636602	0.119154	0.534269	0.593156	0.808027	MBLAC1	NS	0.00589329
5.10694	0.590046	0.516012	1.14347	0.252842		CBX1P2	NS
87.9852	-0.207905	0.150772	-1.37894	0.167913	0.426208	NEURL1B	NS	0.0770038
3.49112	0.341884	0.694293	0.492421	0.622422		RPS3AP36	NS
60.0377	-0.141327	0.211695	-0.667599	0.504389	0.747648	HAUS3	NS	0.01785
19.9049	0.0182133	0.279545	0.0651533	0.948052	0.983094	VSTM5	NS	0.000134866
429.274	0.340332	0.420134	0.810055	0.417908	0.686774	RPS3AP26	NS	0.0555374
21.0742	0.233142	0.246771	0.944769	0.344777	0.623919	TUBAP2	NS	0.0477642
18.3826	-0.413265	0.270795	-1.52611	0.126981	0.363668	KANSL1-AS1	NS	0.181545
408.045	0.108568	0.127003	0.854849	0.392635	0.664257	BBIP1	NS	0.0192887
12.2336	0.0136365	0.405721	0.0336106	0.973188	0.991315	VPS33B-DT	NS	5.16625e-05
12.9248	-0.00256556	0.339722	-0.00755193	0.993974	0.998322	TPT1P6	NS	1.87089e-06
1418.5	0.16891	0.0759807	2.22306	0.0262116	0.133431	PPME1	NS	0.147753
1616.02	-0.0603764	0.11624	-0.519411	0.603474	0.813995	STARD10	NS	0.00539634
15.9673	0.237409	0.307099	0.773071	0.43948	0.703857	RPS15AP1	NS	0.0362086
10.3136	0.864136	0.360206	2.39901	0.0164396	0.0958068	RPS4XP3	NS	0.880212
13.4055	-0.100662	0.298928	-0.336744	0.73631	0.889976	COPS8P2	NS	0.00509567
18.2456	-0.438226	0.386007	-1.13528	0.256258	0.53362	ZC3H11C	NS	0.119534
20.4965	-0.595357	0.322644	-1.84524	0.0650021	0.241573	NUTM2D	NS	0.367306
40.403	-0.0975365	0.2356	-0.413992	0.67888	0.857143	EML6	NS	0.00652977
13.086	0.35511	0.299475	1.18577	0.235712	0.510402	RPS19P1	NS	0.103723
209.093	0.0115344	0.0948773	0.121572	0.903238	0.963915	B3GALT9	NS	0.000184107
739.778	-0.458378	0.177153	-2.58747	0.00966827	0.0674294	ZSWIM8	NS	0.53683
160.827	-0.0979468	0.13535	-0.723656	0.469277	0.725115	ARHGEF33	NS	0.0136727
1462.98	0.297404	0.116276	2.55775	0.0105352	0.0711486	IFRD2	NS	0.34137
13.362	0.495246	0.303644	1.63101	0.102889	0.322058	CAPN14	NS	0.243693
940.352	-0.366005	0.117361	-3.11861	0.00181705	0.0194824	ZBED1	NS	0.625999
5.51684	-0.445854	0.488464	-0.912767	0.361365	0.637515	CDIPTOSP	NS	0.0871686
1269.37	0.0388704	0.170933	0.227401	0.820112	0.929566	HNRNPUL2	NS	0.00123297
108.133	0.013095	0.154933	0.0845204	0.932643	0.976887	CSKMT	NS	0.000132991
14.9295	0.130589	0.423282	0.308516	0.757689	0.901142	DDX12P	NS	0.00590356
11.4869	0.394596	0.317478	1.24291	0.213902	0.484959	MTCP1	NS	0.12402
5.39871	-0.648021	0.72759	-0.890641	0.373122	0.647632	SEM1P1	NS	0.122263
19.8942	-0.724944	0.30917	-2.34481	0.0190368	0.106414	EVPLL	NS	0.705372
6.63364	0.315313	0.528721	0.596368	0.550929	0.77967	TMEM14DP	NS	0.0340819
5.69118	-0.415242	0.518343	-0.801095	0.423076	0.691017	LINC00243	NS	0.066651
22.2843	0.0838064	0.286302	0.292721	0.769736	0.905875	LINC01588	NS	0.00359796
42.874	-0.252313	0.228996	-1.10182	0.270539	0.548241	HLA-F-AS1	NS	0.0658608
269.295	0.202981	0.135714	1.49565	0.134745	0.3759	ZSWIM7	NS	0.0862521
629.649	-0.143574	0.143351	-1.00156	0.316558	0.598463	ARHGEF28	NS	0.0320118
29.8063	0.328147	0.226578	1.44827	0.14754	0.39652	CRPPA	NS	0.131828
6.12566	0.383627	0.474572	0.808364	0.418881	0.687539	RPL15P20	NS	0.0624171
8.67477	0.425121	0.391004	1.08725	0.276924	0.555599	DNAJA1P3	NS	0.108507
498.965	-0.0464082	0.0905076	-0.512755	0.608123	0.816586	RTL10	NS	0.00408383
9147.5	0.238458	0.110313	2.16165	0.0306449	0.147636	PHB2	NS	0.198113
158.724	0.254815	0.126082	2.02102	0.0432777	0.185536	RPL13P12	NS	0.186415
6.03632	0.480673	0.531208	0.904868	0.365535	0.641008	DSTNP4	NS	0.0928356
71.5703	-0.380786	0.203695	-1.86939	0.0615683	0.233225	CD27-AS1	NS	0.240742
244.253	-0.0756138	0.170045	-0.444669	0.656559	0.845921	NEURL4	NS	0.00549488
6.67643	-0.264314	0.545682	-0.484373	0.628121	0.828059	GRID2IP	NS	0.0216574
7.83556	0.404129	0.445965	0.906189	0.364836	0.640458	PKMP5	NS	0.0782027
17.7729	-0.870759	0.285581	-3.04908	0.00229547	0.0234335	ANXA2R-AS1	NS	1.41948
16.7715	0.135618	0.323725	0.41893	0.675267	0.855197	EEF1A1P29	NS	0.00921309
6.03386	0.38459	0.451915	0.851022	0.394757	0.665734	TTC3P1	NS	0.0679567
765.906	-0.0278536	0.0821515	-0.339052	0.734571	0.888773	UBXN2B	NS	0.00142635
11.1404	-0.574027	0.362853	-1.58198	0.113654	0.341717	ZNG1F	NS	0.267688
5.21092	0.0736858	0.634393	0.116152	0.907532	0.965907	MSMP	NS	0.00111004
7.55235	0.427886	0.442078	0.967897	0.333096	0.614974	CIMIP2B	NS	0.0903452
913.725	-0.015013	0.0795679	-0.188681	0.850343	0.941775	PEX26	NS	0.000391127
3.50449	-0.893463	0.611473	-1.46116	0.14397		YWHAZP6	NS
18.4632	0.368687	0.262002	1.40719	0.15937	0.414752	RBMXP2	NS	0.140916
10.889	-0.298228	0.412019	-0.723821	0.469176	0.725115	LINC02449	NS	0.0416306
1095.77	-0.07912	0.0714934	-1.10668	0.268434	0.546423	FASTKD5	NS	0.0207667
11.3683	1.04745	0.64149	1.63284	0.102503	0.321804	GOLGA8B	NS	0.515772
313.394	0.148658	0.101296	1.46756	0.142224	0.388364	DHRS4-AS1	NS	0.061063
6.34562	-0.302443	0.504544	-0.599439	0.54888	0.778964	CHMP5P1	NS	0.0328099
6782.23	0.190998	0.143624	1.32985	0.183568	0.446638	DDX3X	NS	0.0668578
1557.78	0.0291148	0.0928844	0.313452	0.753937	0.898502	VPS16	NS	0.00135329
6.34113	0.290854	0.483963	0.600983	0.547851	0.778882	SLC25A5P1	NS	0.0315658
20.0117	0.192779	0.29261	0.658827	0.510007	0.751417	MRPL3P1	NS	0.0239276
8.84871	-0.320928	0.425241	-0.754697	0.450431	0.712215	FAM66B	NS	0.0473011
73.8478	0.0434949	0.190772	0.227995	0.81965	0.929431	MYL5	NS	0.0013824
5.47839	0.55679	0.505992	1.10039	0.271161	0.548675	MIR99AHG	NS	0.145147
12.3024	0.340128	0.335838	1.01277	0.311168	0.593581	PSMA6P1	NS	0.0770457
519.87	-0.0794186	0.192341	-0.412904	0.679677	0.857298	ZNF407	NS	0.00531059
105.11	-0.063893	0.212158	-0.301157	0.763295	0.903755	MCM3AP-AS1	NS	0.00280805
124.668	-0.367667	0.148157	-2.48161	0.0130792	0.0822911	NPEPL1	NS	0.398789
5.20044	-0.341619	0.60542	-0.564268	0.572571	0.794097	AATBC	NS	0.0342051
4.63112	0.034879	0.533259	0.0654073	0.94785		LINC00598	NS
5.70729	-0.83743	0.50866	-1.64635	0.0996926	0.316712	IFIT1P1	NS	0.418159
5.26911	-0.0724756	0.536431	-0.135107	0.892527	0.959077	FRG1JP	NS	0.00131517
6.18471	0.113552	0.516961	0.219654	0.826141	0.932055	GRK6P1	NS	0.00346999
872.005	0.0177147	0.0862101	0.205483	0.837195	0.937862	TMEM242	NS	0.000493549
958.615	0.066335	0.0660473	1.00436	0.315207	0.597089	TMEM167B	NS	0.0148565
5.51352	0.752832	0.455279	1.65356	0.0982164	0.314027	ARHGAP27P1-BPTFP1-KPNA2P3	NS	0.378699
17.8025	0.68114	0.285058	2.38948	0.0168722	0.0977914	FAM72D	NS	0.687746
143.124	-0.202596	0.315359	-0.642429	0.520595	0.759141	TNFRSF25	NS	0.0242461
604.33	-0.177532	0.109919	-1.61512	0.106284	0.328085	TSTD1	NS	0.0859279
142.287	0.413898	0.129486	3.19647	0.00139118	0.0158763	CYB5RL	NS	0.744706
13.9841	-0.164955	0.319999	-0.515487	0.606213	0.815692	HSPA5P1	NS	0.0145942
3.37633	-0.45469	0.640203	-0.710228	0.477563		EEF1A1P46	NS
2.34158	1.7498	0.920222	1.9015	0.0572368		CROCCP2	NS
7.81762	0.334765	0.470468	0.711558	0.476739	0.729029	TTC34	NS	0.0459482
38.8714	0.0800073	0.181639	0.440474	0.659594	0.847026	ATAD3C	NS	0.00576877
9.18532	0.317057	0.444926	0.712605	0.47609	0.72856	GAPDHP72	NS	0.0436064
26.7775	0.639232	0.212019	3.01497	0.00257002	0.0255314	GLRX3P2	NS	1.01825
12.8148	0.198353	0.311932	0.635886	0.524851	0.762523	ANXA2P3	NS	0.0233556
17.538	0.462394	0.260518	1.77491	0.0759133	0.267541	RBM33-DT	NS	0.264771
16.5695	0.294906	0.293961	1.00321	0.315758	0.597472	CCDC7	NS	0.0659653
3.70977	0.660747	0.677053	0.975916	0.329106		TPT1P4	NS
1726.66	-0.0541232	0.138551	-0.390638	0.696065	0.864778	FNIP1	NS	0.00341492
16.1013	0.373501	0.304958	1.22476	0.220665	0.492931	CBX3P9	NS	0.114745
27.733	0.428702	0.299507	1.43136	0.152327	0.403529	PRELID1P1	NS	0.168962
3.55639	0.144956	0.630664	0.229847	0.818211		SYCE3	NS
189.558	0.152704	0.177256	0.861488	0.388969	0.660782	CKLF	NS	0.0274777
1.71558	0.385844	0.935002	0.412666	0.679851		RPS10P3	NS
14.0158	-0.102948	0.325564	-0.316214	0.75184	0.897944	PAM16	NS	0.0048129
4.44201	1.06411	0.534226	1.99187	0.0463857		NOC2LP2	NS
33.4532	0.258012	0.195545	1.31945	0.18702	0.451313	KRT19P1	NS	0.0891487
14.2911	0.279628	0.310493	0.900596	0.367803	0.642843	RPS27AP11	NS	0.0536593
44.9151	0.0229352	0.176211	0.130158	0.896442	0.960611	MORF4L1P1	NS	0.000400274
311.686	0.351928	0.140135	2.51135	0.0120269	0.0778748	TENM3	NS	0.390149
12.9443	-0.22803	0.339247	-0.672164	0.501479	0.745928	LYPLA1P3	NS	0.0290289
3.79941	-0.156027	0.727989	-0.214326	0.830293		GPC1-AS1	NS
10.7183	0.363375	0.32697	1.11134	0.266421	0.54433	H2AZP3	NS	0.0959812
43.5563	-0.0830868	0.219942	-0.377767	0.705604	0.870342	LINC00339	NS	0.00501097
117.233	0.0763071	0.208886	0.365305	0.714884	0.875347	MIF-AS1	NS	0.00441207
106.935	-0.0978113	0.174383	-0.560899	0.574866	0.795317	GAPDHP63	NS	0.0097283
733.315	-0.0275299	0.0894845	-0.30765	0.758349	0.901192	CEBPZOS	NS	0.00124388
294.857	-0.151827	0.163863	-0.926547	0.354162	0.631296	ZNF579	NS	0.03033
5.99194	-0.519231	0.495961	-1.04692	0.295136	0.576408	RPS4XP8	NS	0.124236
26.3669	0.171267	0.233157	0.734555	0.46261	0.721093	RNASEK	NS	0.0243214
5.16689	-0.0525491	0.559451	-0.0939298	0.925165		RPS20P2	NS
386.652	-0.0276929	0.171854	-0.161142	0.871981	0.950575	NBPF1	NS	0.000609625
9.9639	-0.38679	0.431326	-0.896747	0.369854	0.644417	FTH1P8	NS	0.0738125
207.796	0.0858075	0.142535	0.60201	0.547168	0.778353	UMAD1	NS	0.00933788
12.6598	-0.185658	0.382418	-0.485483	0.627334	0.827549	PPP1R3G	NS	0.0152622
8.73312	-0.135082	0.458367	-0.294702	0.768222	0.905659	FAM228B	NS	0.00581326
22.056	0.948216	0.261993	3.61925	0.000295463	0.00467139	ZNF433-AS1	NS	2.20987
4.6153	-0.353288	0.516366	-0.684181	0.493861		RPL32P16	NS
43.6688	0.393955	0.193499	2.03595	0.0417549	0.181742	PPIAP9	NS	0.291741
10.2495	0.561002	0.373523	1.50192	0.133117	0.373595	BTF3P7	NS	0.239884
3.29494	-0.18091	0.887794	-0.203775	0.83853		ZGLP1	NS
355.418	-0.264355	0.235417	-1.12292	0.26147	0.538962	VAMP2	NS	0.0709641
8.04249	0.462585	0.410724	1.12627	0.260052	0.537349	RPL5P18	NS	0.124779
12.2931	0.221532	0.388814	0.569762	0.568839	0.790938	RPL21P16	NS	0.0225647
37.5318	-0.0841782	0.190953	-0.440831	0.659335	0.847026	RPS18P9	NS	0.0060695
6.22841	1.34598	0.587321	2.29173	0.0219211	0.117528	MESTP1	NS	1.25157
4.08105	0.295292	0.591862	0.49892	0.617835		HNRNPA1P41	NS
6.18752	0.376252	0.554789	0.67819	0.497652	0.742671	SNORA11F	NS	0.0486132
6.36584	0.529239	0.501096	1.05616	0.290894	0.570876	MIR1282	NS	0.128848
138.77	-0.128411	0.122205	-1.05078	0.29336	0.574062	PPP3CB-AS1	NS	0.0309523
54.0117	0.103131	0.218484	0.472032	0.636904	0.8341	PEX39	NS	0.00812486
3492.51	0.0773545	0.0597421	1.29481	0.195387	0.461854	PPP3R1	NS	0.025952
731.538	0.257479	0.0913644	2.81815	0.00483006	0.040786	FANCG	NS	0.357764
393.404	0.0503691	0.114476	0.439996	0.65994	0.847026	AP4M1	NS	0.00363176
1701.01	-0.213382	0.116077	-1.83829	0.0660201	0.244382	CEBPD	NS	0.130575
4.17931	-1.15153	0.644174	-1.7876	0.0738403		ARIH2OS	NS
193.243	0.169461	0.195522	0.86671	0.386101	0.658803	FAM200C	NS	0.0307139
24.6022	0.238332	0.273949	0.869987	0.384307	0.657647	HMSD	NS	0.0433782
9.12648	-0.299845	0.394993	-0.759116	0.447783	0.71022	NPTXR	NS	0.0445592
324.61	0.0951149	0.114968	0.827319	0.408056	0.677521	FAM200A	NS	0.0160817
3251.18	-0.00859317	0.0578475	-0.148549	0.88191	0.953969	PPP2R2A	NS	0.000175864
2.46777	-0.0869291	0.691506	-0.12571	0.899962		C19orf73	NS
230.894	0.0274878	0.0955642	0.287637	0.773625	0.907748	ZNF880	NS	0.00115544
309.979	-0.0136946	0.104513	-0.131033	0.895749	0.960214	TRIM16	NS	0.000241463
54.2386	-0.140156	0.192828	-0.726844	0.467321	0.72405	TIGD1	NS	0.0196543
152.152	-0.023383	0.122409	-0.191024	0.848507	0.941569	XKR9	NS	0.000611419
24.7463	0.112052	0.351591	0.318699	0.749955	0.89645	LINC01465	NS	0.00531951
4.46486	0.603395	0.577063	1.04563	0.295731		LINC02897	NS
292.872	-0.0530915	0.116919	-0.454089	0.649765	0.841599	SLC12A8	NS	0.00397629
1638.26	-0.686667	0.144573	-4.74964	2.03782e-06	7.41815e-05	APOL6	NS	2.83573
1253.37	-0.266841	0.0708952	-3.76387	0.000167301	0.00294106	FADS3	NS	0.675506
633.815	0.109405	0.17309	0.632068	0.527343	0.76441	CCNL2	NS	0.0127646
14451.5	0.127373	0.105514	1.20717	0.227368	0.500438	UBA52	NS	0.0382945
289.4	-0.0404952	0.0817319	-0.495464	0.620273	0.823627	PPT2	NS	0.0034125
146.43	0.0963679	0.151703	0.635241	0.525272	0.762837	EXOC3-AS1	NS	0.0113298
25.8871	-0.0558197	0.330664	-0.168811	0.865945	0.948011	ZNF630	NS	0.00129427
27.8694	-0.529729	0.620372	-0.853889	0.393166	0.664624	BTBD19	NS	0.0939867
54.2043	-0.034967	0.171212	-0.204232	0.838172	0.938099	FAM185A	NS	0.000970385
202.563	0.399426	0.147191	2.71366	0.00665442	0.0512209	CYTOR	NS	0.515481
149.759	-0.205591	0.168319	-1.22144	0.221921	0.494023	C10orf55	NS	0.0629629
15.8203	-0.0870759	0.288339	-0.301991	0.762659	0.903531	RPS10P7	NS	0.0038363
28.5441	0.341877	0.217394	1.57261	0.115808	0.345756	TCAF1P1	NS	0.157684
9.79896	-0.0698759	0.382825	-0.182527	0.855169	0.943502	GAPDHP69	NS	0.00176488
81.6391	0.193816	0.134343	1.4427	0.149105	0.398411	ZDHHC12-DT	NS	0.0774624
228.398	0.235017	0.11616	2.02322	0.04305	0.18494	NUTM2A-AS1	NS	0.17226
127.74	-0.363706	0.138065	-2.6343	0.00843111	0.060968	LINC01615	NS	0.441865
912.912	-0.0494266	0.114371	-0.43216	0.665625	0.850116	EXOSC6	NS	0.00348566
1582.39	0.149442	0.0846856	1.76466	0.0776202	0.27118	VPS52	NS	0.0846948
27.9004	0.303795	0.284772	1.0668	0.286062	0.566319	RPL23AP53	NS	0.0750187
5.464	-0.0886614	0.601823	-0.147321	0.882878	0.954368	WHAMMP1	NS	0.00179841
45.2422	0.247044	0.196431	1.25766	0.208514	0.478253	EEF1A1P8	NS	0.0791386
84.8056	-0.0783677	0.140784	-0.556653	0.577764	0.796815	LINC00630	NS	0.00773037
20.9193	-0.559743	0.379083	-1.47657	0.13979	0.384287	ZNF844	NS	0.232486
346.461	-0.0605405	0.113557	-0.53313	0.593944	0.808443	CKMT1A	NS	0.00559096
81.29	-1.19771	0.230626	-5.19331	2.06586e-07	1.02096e-05	TINCR	Down	5.97778
33.3564	0.224749	0.217244	1.03455	0.30088	0.582253	BCL10-AS1	NS	0.0527909
15.8967	-0.443188	0.326123	-1.35896	0.174159	0.435762	C1GALT1C1L	NS	0.15988
11.5321	-0.076374	0.321546	-0.237521	0.812253	0.924775	EEF1A1P24	NS	0.00259398
7.67458	0.274419	0.431534	0.635914	0.524832	0.762523	LINC00571	NS	0.032312
7.67555	-1.97662	0.561383	-3.52099	0.000429933	0.00627236	LINC01208	Down	4.35365
9.39716	0.989823	0.414636	2.38721	0.0169768	0.0980568	TFDP1P2	NS	0.998259
72.1345	-0.280867	0.148816	-1.88735	0.0591133	0.227329	CCDC18-AS1	NS	0.180694
323.221	-0.366451	0.148484	-2.46794	0.0135892	0.0846488	LINC00205	NS	0.392974
7.62037	-0.334079	0.449689	-0.742911	0.457536	0.717227	LGALS8-AS1	NS	0.048222
36.1576	0.809735	0.263863	3.06877	0.00214941	0.0223524	LINP1	NS	1.33661
16.5163	-0.233657	0.370986	-0.629827	0.528808	0.765292	CERS1	NS	0.0271446
11.6468	0.174114	0.357895	0.486494	0.626617	0.827427	PRR15-DT	NS	0.0143244
122.004	0.143263	0.143057	1.00144	0.316614	0.598463	EEF1A1P1	NS	0.0319423
62.0684	0.0937344	0.169074	0.554398	0.579307	0.797699	DAZAP2P1	NS	0.00920104
230.906	0.105251	0.142638	0.737889	0.460582	0.719508	HLA-DPB1	NS	0.0150471
8.79059	0.548605	0.458109	1.19754	0.231096	0.504845	PPIAP53	NS	0.162849
74.8221	0.236437	0.213764	1.10606	0.2687	0.546666	OSER1-DT	NS	0.0620121
253.766	-0.145336	0.175893	-0.826274	0.408649	0.678052	AFG3L1P	NS	0.0245235
522.432	-0.306592	0.121527	-2.52284	0.0116412	0.0759378	CHROMR	NS	0.343243
5.25599	-0.494559	0.519133	-0.952664	0.34076	0.621286	MIR181A2HG	NS	0.102229
490.598	-0.0771872	0.0811813	-0.9508	0.341706	0.622071	EPB41L4A-AS1	NS	0.0159129
43.4291	0.421301	0.239675	1.7578	0.0787815	0.273339	CCNT2-AS1	NS	0.237318
6.06814	1.25096	0.515415	2.42709	0.0152206	0.0910151	DMTF1-AS1	NS	1.3021
1421.29	-0.0780583	0.0681933	-1.14466	0.252349	0.529422	CPTP	NS	0.0215595
724.67	0.47675	0.116252	4.10102	4.11328e-05	0.000919954	SNHG14	NS	1.44752
7.64884	0.551575	0.464939	1.18634	0.235489	0.510259	UBE2FP1	NS	0.161175
92.6604	-0.0891664	0.152101	-0.586233	0.557719	0.783505	SLC44A3-AS1	NS	0.00944791
35.2871	0.135695	0.321426	0.422165	0.672904	0.853819	PPM1F-AS1	NS	0.0093133
8.01358	0.540038	0.387101	1.39508	0.162991	0.419568	RPS24P8	NS	0.203701
50.5566	0.332728	0.1788	1.8609	0.0627584	0.236234	BAZ2B-AS1	NS	0.208506
10.1847	0.38262	0.425449	0.899334	0.368475	0.643153	PITX1-AS1	NS	0.073343
11.1218	0.229222	0.383631	0.597507	0.550169	0.779132	HAGLR	NS	0.0248452
113.822	0.251856	0.168381	1.49575	0.134719	0.375898	MICOS10P3	NS	0.107021
4.99184	-0.0358396	0.506256	-0.0707935	0.943562		LINC01133	NS
20.1447	0.515934	0.344851	1.49611	0.134625	0.375707	SLC25A5-AS1	NS	0.21935
21.39	-0.815581	0.278304	-2.93054	0.00338377	0.0316037	PRR29	NS	1.22359
56.2596	0.286396	0.151393	1.89175	0.0585249	0.225765	HSP90AA2P	NS	0.18511
10.3158	0.0761492	0.393553	0.193492	0.846574	0.940883	STK24-AS1	NS	0.00201525
13.908	0.494306	0.373677	1.32282	0.185896	0.449967	ADM5	NS	0.171435
20.3982	-0.48609	0.253168	-1.92003	0.0548539	0.217183	PRKAR2A-AS1	NS	0.322363
2902.71	-0.0524854	0.0886879	-0.591798	0.553986	0.781349	ATXN1L	NS	0.00562406
5.03644	-0.234085	0.693296	-0.33764	0.735634		LINC00365	NS
984.628	-0.101572	0.0586334	-1.73233	0.083215	0.282333	SMIM13	NS	0.0557874
9.73485	-0.135815	0.350707	-0.387261	0.698563	0.866095	CSRP1-AS1	NS	0.00847957
8.74639	0.0707219	0.380953	0.185645	0.852723	0.942702	NDUFA4P1	NS	0.0018123
7.52846	0.365992	0.406533	0.900276	0.367973	0.642951	LINC01117	NS	0.0702054
87.7264	0.262132	0.138761	1.88909	0.0588804	0.226667	HNRNPA1L3	NS	0.168973
4.99488	0.863864	0.549334	1.57257	0.11582		FGGY-DT	NS
6.65402	-0.392655	0.561068	-0.699836	0.48403	0.73446	RNPC3-DT	NS	0.0526283
10.9656	-0.0366408	0.451718	-0.0811143	0.935351	0.978381	RTCA-AS1	NS	0.000347788
77.7656	0.333966	0.232168	1.43847	0.150302	0.400068	RPS27AP16	NS	0.132874
2.54768	-1.01503	0.803842	-1.26272	0.20669		LINC00885	NS
15.0643	0.496586	0.581032	0.854662	0.392738	0.664357	SH3BP5-AS1	NS	0.0881928
5.59433	1.22399	0.516683	2.36893	0.0178395	0.101699	IPO8P1	NS	1.21503
12.3398	0.167439	0.31459	0.532245	0.594556	0.808837	GAPDHP46	NS	0.0154276
34.913	-0.0257125	0.211386	-0.121638	0.903186	0.963915	RASAL2-AS1	NS	0.00041041
19.1486	0.000312805	0.298432	0.00104816	0.999164	0.999991	LAMTOR5-AS1	NS	1.2346e-09
6.00571	-1.24471	0.487987	-2.5507	0.0107508	0.0721022	MUC20P1	NS	1.42152
21.1612	0.0279597	0.298023	0.0938171	0.925254	0.974571	CETN4P	NS	0.000312766
6.58427	0.553492	0.434166	1.27484	0.202366	0.470528	KRT18P39	NS	0.181222
6.14306	0.834027	0.473247	1.76235	0.0780105	0.271865	LINC00853	NS	0.471765
7.39982	-0.25701	0.400846	-0.64117	0.521412	0.759587	TMEM183BP	NS	0.0306928
22.2393	-0.186499	0.256167	-0.728036	0.466592	0.723445	LINC00240	NS	0.0262207
57.2207	0.279561	0.207672	1.34616	0.178249	0.440313	YBX1P1	NS	0.0995904
235.877	-0.0185893	0.113523	-0.16375	0.869928	0.949573	MRPL20-AS1	NS	0.000417734
468.683	1.07124	0.132958	8.05698	7.81999e-16	2.59363e-13	NDUFAF8	Up	13.4827
32.4251	0.630672	0.31277	2.01641	0.0437576	0.186862	POT1-AS1	NS	0.459431
69.3468	-0.129107	0.201219	-0.641622	0.521119	0.759342	LINC00863	NS	0.0154363
3.94104	0.708645	0.710106	0.997942	0.318307		GOT1-DT	NS
11.7125	-0.820719	0.457757	-1.79291	0.0729866	0.261292	PRRT4	NS	0.478376
2.70463	-0.171708	1.21722	-0.141066	0.887818		INE1	NS
28.3024	0.033726	0.221225	0.152451	0.878831	0.953446	UBE2D3P1	NS	0.000698257
14.5824	0.555701	0.322589	1.72263	0.0849561	0.286406	EIF4BP7	NS	0.301756
5.53381	0.288985	0.467264	0.618463	0.53627	0.771305	RPL23AP2	NS	0.0325899
28.6822	0.108003	0.244074	0.4425	0.658128	0.846626	ICMT-DT	NS	0.00780952
10.4191	0.0688146	0.368249	0.18687	0.851763	0.94252	RPL3P7	NS	0.00176917
91.6785	-0.108331	0.155976	-0.694533	0.487348	0.736201	PSME2P2	NS	0.0144084
17.9123	-0.051882	0.268393	-0.193306	0.846719	0.940973	DYNC1I2P1	NS	0.00137087
96.1569	-0.185473	0.53509	-0.346619	0.728877	0.88443	SLC9A3-AS1	NS	0.00989242
7.32929	0.563966	0.396562	1.42214	0.154986	0.407966	NPM1P39	NS	0.219595
26.904	0.343925	0.232933	1.4765	0.139811	0.384287	NHSL1-AS1	NS	0.142847
729.527	-0.251539	0.115789	-2.17239	0.0298265	0.145269	PLEKHM1	NS	0.210747
11.7274	1.7007	1.0943	1.55414	0.120151	0.353245	HSPA7	NS	0.768585
17.8026	-0.0182699	0.295599	-0.0618063	0.950717	0.983733	ZNRF2P2	NS	0.000130129
29.9913	0.0315251	0.244108	0.129144	0.897244	0.961167	TAF1A-AS1	NS	0.000542271
4.84788	-0.869822	0.533353	-1.63086	0.10292		ASS1P11	NS
21.7969	-0.59816	0.337339	-1.77317	0.0761999	0.267869	PPP1R26-AS1	NS	0.342194
87.3174	-0.090271	0.152573	-0.591656	0.554081	0.781409	NRSN2-AS1	NS	0.00966997
44.5306	1.17702	0.268653	4.3812	1.1803e-05	0.000323062	SFTA1P	Up	4.10865
5.49574	-0.401705	0.477553	-0.841173	0.400251	0.670831	RPS15AP17	NS	0.0696504
11.4937	-0.0850906	0.32082	-0.265228	0.790834	0.915189	RBMS1P1	NS	0.00327507
5.68209	0.191352	0.50834	0.376426	0.7066	0.870598	LINC01671	NS	0.0115161
29.5663	-0.251178	0.226208	-1.11038	0.266834	0.544682	LINC01504	NS	0.066275
61.3575	0.181541	0.172328	1.05346	0.292129	0.572623	BOLA3-DT	NS	0.0439567
54.7972	-0.177132	0.27317	-0.648431	0.516706	0.755914	RFPL1S	NS	0.0215264
350.912	0.0468768	0.100362	0.46708	0.640443	0.835616	JPX	NS	0.00365608
104.941	0.459282	0.170515	2.69349	0.00707081	0.0534609	NUTM2B-AS1	NS	0.58419
27.7153	-1.53136	0.297023	-5.15571	2.52678e-07	1.22442e-05	GBP1P1	Down	7.52217
3.26964	-1.1472	0.832303	-1.37834	0.168098		CYP4A22-AS1	NS
6.76912	0.436671	0.472044	0.925063	0.354933	0.631751	LINC01703	NS	0.0870958
30.1413	0.267996	0.215777	1.242	0.214236	0.485364	MKRN2OS	NS	0.0841326
7.86419	-0.16321	0.449538	-0.363061	0.71656	0.876599	STIP1P3	NS	0.00933542
17.1725	-0.225072	0.296853	-0.758192	0.448336	0.710342	C2CD4D	NS	0.0334305
4.76041	-0.133484	0.600534	-0.222275	0.8241		PA2G4P5	NS
25.1815	-1.31239	0.261767	-5.0136	5.34215e-07	2.33817e-05	CCDC13-AS2	Down	6.07786
13.1916	-0.562507	0.478433	-1.17573	0.239704	0.515338	ZNF469	NS	0.16195
573.632	0.269668	0.209582	1.28669	0.198201	0.465085	MTND2P28	NS	0.0896559
1183.17	0.174037	0.124773	1.39482	0.16307	0.419568	MCRIP1	NS	0.0656462
203.405	-0.522987	0.112229	-4.66001	3.1619e-06	0.000108736	SLC26A6	NS	2.07293
1602.97	0.00483997	0.0683431	0.0708187	0.943542	0.981281	FGD5-AS1	NS	3.97194e-05
8.2866	-0.476027	0.378683	-1.25706	0.208732	0.478398	SIRPAP1	NS	0.152429
143.956	0.107032	0.137915	0.776075	0.437705	0.702085	TRAM2-AS1	NS	0.0164413
20.389	0.231234	0.256875	0.900184	0.368022	0.642951	TMEM30A-DT	NS	0.0443559
26.9352	-0.042193	0.365198	-0.115535	0.908021	0.966248	FAM229A	NS	0.00062916
723.582	-0.0476565	0.120905	-0.394167	0.693458	0.864036	ERCC6	NS	0.00302466
10.2259	0.144679	0.485302	0.298121	0.765611	0.905095	RUSC1-AS1	NS	0.00626543
4.22166	0.0700912	0.648806	0.108031	0.913971		LINC00115	NS
6.06802	0.19018	0.460348	0.413121	0.679518	0.857295	ANKRD65-AS1	NS	0.0127172
1859.46	0.17274	0.0681717	2.5339	0.01128	0.0742628	NOL7	NS	0.195063
56.0931	0.151623	0.171476	0.884223	0.376576	0.650793	NTF4	NS	0.0282863
50.9567	-0.0475805	0.180701	-0.263311	0.792311	0.91609	SATB2-AS1	NS	0.001811
8.36003	-0.779842	0.52483	-1.48589	0.137307	0.380418	NRIR	NS	0.32733
70.4889	0.0839691	0.173797	0.483146	0.628992	0.828863	PIGBOS1	NS	0.00684492
6.26181	0.139017	0.479146	0.290135	0.771713	0.90691	ZNF567-DT	NS	0.00589933
24.2951	0.0185816	0.279869	0.0663939	0.947064	0.982548	HAR1A	NS	0.00014208
4.28128	0.331997	0.575818	0.576565	0.564233		GTF2IP14	NS
27.4622	0.260069	0.281271	0.924622	0.355163	0.631821	CCT8P1	NS	0.0518593
6.95284	0.145551	0.470632	0.309266	0.757119	0.90062	LINC01772	NS	0.00661647
11.1638	0.181621	0.4288	0.423555	0.67189	0.853502	PPIAP21	NS	0.0124947
9.66681	-0.28897	0.366006	-0.789521	0.429808	0.695908	TLK2P1	NS	0.0454977
68.3278	-0.753923	0.205386	-3.67075	0.000241838	0.00398832	ZNF503-AS1	NS	1.80882
14.0918	0.474234	0.300945	1.57582	0.115068	0.344595	MEMO1P1	NS	0.219424
54.8341	0.0895028	0.189967	0.471148	0.637535	0.834346	LINC00623	NS	0.00703972
6.40565	0.211307	0.51577	0.409691	0.682032	0.858508	UQCRFS1P1	NS	0.0140002
24.8313	-0.291683	0.245433	-1.18844	0.234659	0.509371	SEC11B	NS	0.0854532
9.75426	0.118333	0.389265	0.303991	0.761135	0.902563	AHCTF1P1	NS	0.00526849
55.1692	0.581464	0.182346	3.1888	0.00142865	0.0162273	FTCDNL1	NS	1.04068
22.6105	-0.215232	0.353422	-0.608992	0.54253	0.775302	LINC01907	NS	0.0237894
242.767	-0.0681742	0.141651	-0.481283	0.630315	0.829731	BAIAP2-DT	NS	0.00552637
92.4873	-0.00154806	0.19163	-0.00807843	0.993554	0.998322	SGMS1-AS1	NS	1.1289e-06
149.898	-0.109481	0.162049	-0.675604	0.499292	0.744375	WASH8P	NS	0.0140364
8.91709	0.383645	0.41117	0.933056	0.350791	0.629122	CFLAR-AS1	NS	0.0772144
12.4374	-0.0621767	0.360443	-0.172501	0.863044	0.946964	ZKSCAN8P1	NS	0.00147152
70.9692	0.00252483	0.156932	0.0160886	0.987164	0.996496	NUP50-DT	NS	3.84896e-06
30.781	-0.0342015	0.258328	-0.132395	0.894671	0.95958	RPL10AP6	NS	0.000612853
6.74748	0.405445	0.43721	0.927346	0.353747	0.630817	HAGLROS	NS	0.0811282
122.405	-0.00545046	0.191008	-0.0285352	0.977235	0.993246	TPI1P1	NS	1.60414e-05
134.015	0.0680558	0.228252	0.298161	0.765581	0.905095	SLC16A1-AS1	NS	0.00294721
39.0851	-0.52842	0.190347	-2.77608	0.00550186	0.04497	THBS2-AS1	NS	0.711822
20.9891	-0.473074	0.249481	-1.89623	0.0579294	0.224242	LINC02542	NS	0.307158
2262.67	0.0862292	0.0878354	0.981714	0.326241	0.608795	TMEM185B	NS	0.0185849
8.70471	0.0107837	0.388491	0.0277579	0.977855	0.99347	SCDP1	NS	3.06824e-05
15.6246	0.30266	0.381878	0.792557	0.428036	0.694421	CYP4F26P	NS	0.0479343
6.61583	-0.169212	0.423735	-0.399334	0.689647	0.862276	MICC	NS	0.0108894
29.3764	0.0239625	0.247615	0.0967733	0.922906	0.973773	FTLP3	NS	0.000276581
10.6391	-0.105915	0.458	-0.231256	0.817116	0.927647	ACTG1P12	NS	0.00345467
2.13844	1.02255	0.923323	1.10746	0.268094		KIF4B	NS
7.44604	0.292402	0.624688	0.468077	0.639729	0.835342	PSMD10P2	NS	0.022847
5.47295	0.557542	0.478733	1.16462	0.244172	0.520617	TSPAN14-AS1	NS	0.158053
16.193	-0.108483	0.296609	-0.365745	0.714556	0.875307	HSPA9P1	NS	0.0062746
12.4549	0.211241	0.352994	0.598425	0.549556	0.778964	LINC01535	NS	0.022916
454.909	0.162663	0.121288	1.34113	0.179877	0.442241	ENTPD1-AS1	NS	0.0576382
8.82748	-0.289616	0.369393	-0.784031	0.433022	0.698943	LENG8-AS1	NS	0.0450521
9.85972	-0.125764	0.350729	-0.35858	0.71991	0.878299	FAM66C	NS	0.0070878
517.559	0.296355	0.0946343	3.13158	0.00173869	0.0189277	HSBP1L1	NS	0.51059
407.602	-0.135322	0.126793	-1.06727	0.285849	0.566048	CUTALP	NS	0.0334445
16.1746	-0.00292704	0.271935	-0.0107637	0.991412	0.997842	MAGOH-DT	NS	2.74577e-06
2.77963	0.339278	0.810522	0.418592	0.675514		SRRM5	NS
4.74668	0.349232	0.532831	0.655427	0.512193		TBCAP1	NS
5.50549	-0.264446	0.507952	-0.520612	0.602637	0.813474	PGAM4	NS	0.0237093
14.0013	-0.142525	0.325932	-0.437284	0.661905	0.848326	SUGT1P1	NS	0.0101816
10.9282	-0.244611	0.390493	-0.626416	0.531042	0.767225	PPP1CB-DT	NS	0.0281492
13.6291	0.0542115	0.296601	0.182776	0.854974	0.943502	GPR155-DT	NS	0.00136924
5.59517	-0.801864	0.469606	-1.70753	0.0877244	0.292096	THORLNC	NS	0.428575
7.83676	-0.0811617	0.452153	-0.1795	0.857545	0.944549	ATE1OSP	NS	0.00201081
998.49	0.181843	0.096855	1.87748	0.0604523	0.230578	ERVMER34-1	NS	0.115867
16.7992	0.024812	0.306396	0.0809801	0.935458	0.978381	ATF6-DT	NS	0.000235511
249.459	1.39207	0.145544	9.56456	1.12679e-21	1.12116e-18	DANCR	Up	24.9881
5.85507	0.43927	0.534582	0.821706	0.411244	0.680166	NEDD8P1	NS	0.0735272
29.7471	0.102001	0.305059	0.334365	0.738104	0.891206	COX6A1P2	NS	0.00510226
14.5521	-0.554412	0.329116	-1.68455	0.0920758	0.301254	NBPF2P	NS	0.288886
33.9548	0.388734	0.234086	1.66065	0.0967845	0.311115	RPS24P19	NS	0.197119
19.2563	0.0593838	0.322352	0.184221	0.85384	0.94299	FKBP14-AS1	NS	0.00151387
806.723	0.339935	0.104568	3.25085	0.00115059	0.0136942	LINC00511	NS	0.633457
34.6157	-0.0419514	0.260985	-0.160742	0.872296	0.950785	C14orf132	NS	0.00091948
1410.37	0.221513	0.0787605	2.81249	0.00491596	0.0413123	WDR46	NS	0.306556
9.97166	0.192035	0.344194	0.557925	0.576895	0.796193	RPS28P7	NS	0.0190079
3.76347	-0.176087	0.712053	-0.247295	0.80468		LMCD1-AS1	NS
5.57781	0.573857	0.497495	1.15349	0.248708	0.525551	BTF3P13	NS	0.160327
81.2752	0.0150941	0.15498	0.0973936	0.922414	0.973692	ZNF717	NS	0.000174767
40.5829	-0.0489107	0.336867	-0.145193	0.884558	0.955094	ST7-AS1	NS	0.000975957
6.78952	-0.034181	0.424466	-0.080527	0.935818	0.978381	SUB1P1	NS	0.000324439
17.1434	-0.0559998	0.291379	-0.192189	0.847594	0.941367	WDR35-DT	NS	0.00146948
15.7952	0.41138	0.282591	1.45574	0.145465	0.393807	HCG15	NS	0.166492
20.6074	-0.260516	0.29162	-0.893343	0.371674	0.646154	COPS8-DT	NS	0.0494106
5.9702	-0.0675337	0.509143	-0.132642	0.894477	0.95958	SMIM2-AS1	NS	0.00121013
23.1109	0.296398	0.251248	1.1797	0.238119	0.513177	KLLN	NS	0.0858761
4.15256	-1.52641	0.720835	-2.11756	0.0342124		KRT16P2	NS
646.51	-0.112906	0.104903	-1.07629	0.281797	0.561274	PARG	NS	0.0283196
16.2043	0.0178385	0.294626	0.0605462	0.951721	0.983858	HNRNPKP2	NS	0.000126071
94.7647	-0.129061	0.149362	-0.864084	0.387542	0.659904	RBM26-AS1	NS	0.0232981
7.447	-0.0388413	0.441245	-0.0880268	0.929855	0.9763	LINC02936	NS	0.000404606
536.729	-0.359618	0.0976098	-3.68424	0.000229385	0.00382095	GFOD3P	NS	0.869494
18.8366	0.421518	0.332237	1.26873	0.204539	0.473367	RABGAP1L-DT	NS	0.13691
23.1504	0.280131	0.25143	1.11415	0.265215	0.542665	DLG1-AS1	NS	0.0743658
6.32931	-0.129521	0.436336	-0.296838	0.76659	0.905314	FTH1P16	NS	0.00559543
32.762	0.200995	0.205752	0.976879	0.328629	0.610885	PPIAP2	NS	0.0430211
52.6346	-0.0524562	0.167096	-0.313929	0.753575	0.898455	KIF9-AS1	NS	0.00243942
3.44694	0.261167	0.758435	0.34435	0.730583		RPL39P16	NS
17.9146	0.0894624	0.268075	0.333721	0.73859	0.891432	STK4-DT	NS	0.00446521
2439.62	-0.147431	0.119097	-1.2379	0.215752	0.486861	SCAMP4	NS	0.0460862
38.5502	-1.01819	0.257341	-3.95657	7.6035e-05	0.00152325	LTB	Down	2.86846
8.0682	0.122729	0.413826	0.296571	0.766794	0.905371	RPL7P6	NS	0.00529864
5.2569	-0.225692	0.507344	-0.444851	0.656428	0.845921	SLC2A1-DT	NS	0.0164011
6.18289	-0.510241	0.486937	-1.04786	0.294705	0.575791	MYO1B-AS1	NS	0.122323
3.67025	0.45548	0.726542	0.626914	0.530716		SPAG5-AS1	NS
7.71994	0.237059	0.394547	0.600839	0.547947	0.778882	ADGRF5P1	NS	0.0257276
15.7452	0.130132	0.270799	0.48055	0.630836	0.830121	HSD11B1-AS1	NS	0.0105223
111.299	0.0453963	0.193354	0.234784	0.814377	0.925552	ZNF731P	NS	0.00152528
19.1056	0.432795	0.282329	1.53295	0.125289	0.361202	RPL23AP74	NS	0.191403
11.88	-1.16822	0.368861	-3.16711	0.00153962	0.0171997	DNMBP-AS1	NS	2.06131
9.52979	-0.96288	0.39951	-2.41015	0.0159459	0.0937346	LINC01940	NS	0.989937
4.76114	-0.0818572	0.658212	-0.124363	0.901028		INKA2-AS1	NS
78.526	-0.494379	0.440989	-1.12107	0.262259	0.539777	PKD1P2	NS	0.132388
7.20136	-0.366479	0.538167	-0.680977	0.495886	0.741877	WAPL-DT	NS	0.0475206
10.4401	0.108985	0.484757	0.224825	0.822116	0.930468	IL6ST-DT	NS	0.00341109
22.3907	0.0359225	0.237196	0.151446	0.879624	0.953644	RPL3P2	NS	0.000740495
40.389	0.0332373	0.22801	0.145771	0.884102	0.955094	INO80D-AS1	NS	0.000663212
21.2823	0.493446	0.310902	1.58715	0.112479	0.339592	EPHA2-AS1	NS	0.231447
5.30526	0.0873307	0.650888	0.134172	0.893267	0.959475	RBM15-AS1	NS	0.00156901
16.4127	0.451542	0.334624	1.3494	0.177208	0.438975	DHX9P1	NS	0.161453
8.49253	-0.363288	0.495729	-0.732837	0.463658	0.721776	IL6R-AS1	NS	0.0514407
11.4982	0.249437	0.387803	0.643204	0.520092	0.758785	HCG20	NS	0.0299028
11.0387	0.205347	0.351761	0.583767	0.559377	0.785169	SPOPL-DT	NS	0.0215689
9.30194	0.102237	0.377039	0.271157	0.78627	0.913326	SEC63P1	NS	0.00402549
11.1532	-0.20484	0.363361	-0.563737	0.572933	0.794237	LYPLAL1-DT	NS	0.0204942
292.125	-0.0287797	0.0888538	-0.3239	0.746014	0.894884	LINC01515	NS	0.00138815
16.9807	0.268839	0.308673	0.870948	0.383782	0.657327	MELTF-AS1	NS	0.0489873
9.17374	0.258427	0.428271	0.60342	0.546229	0.777611	MYL6P5	NS	0.02823
4.1963	-0.706102	0.618323	-1.14196	0.25347		MDN1-AS1	NS
7.13886	-0.656571	0.509796	-1.28791	0.197778	0.464411	TLE1P1	NS	0.218702
19.6952	0.0221174	0.265762	0.0832228	0.933674	0.977588	GEMIN8P4	NS	0.000217728
93.4767	0.0274065	0.14144	0.193767	0.846358	0.940783	ZNF691-DT	NS	0.000726556
13.8614	0.200068	0.305464	0.654966	0.51249	0.753142	GRASLND	NS	0.024633
1.99829	-1.20597	1.01287	-1.19065	0.233791		ATF4P3	NS
207.469	-0.150624	0.119773	-1.25759	0.208541	0.478253	HCG11	NS	0.0482513
9.10331	0.601105	0.437327	1.3745	0.169287	0.428385	NACA4P	NS	0.221306
98.8005	-0.0595972	0.161334	-0.369403	0.711827	0.873973	GAPDHP1	NS	0.00348654
11.9333	-0.22611	0.333088	-0.678827	0.497247	0.742517	TXNP5	NS	0.0292345
3.49352	0.0539931	0.628995	0.0858402	0.931593		XPC-AS1	NS
986.386	0.895086	0.133946	6.68243	2.35008e-11	3.21789e-09	MT-ATP8	NS	7.60145
5.8657	0.886784	0.598554	1.48154	0.138462	0.382464	PCAT6	NS	0.370152
993.423	0.0803503	0.111926	0.717886	0.472828	0.726423	FAM174C	NS	0.0111535
3.58453	0.631616	0.715096	0.883261	0.377095		PRELID1P6	NS
19.3401	0.281031	0.502251	0.559543	0.575791	0.795567	GUSBP11	NS	0.027913
6.44732	-0.709707	0.471229	-1.50608	0.132048	0.372062	MIR646HG	NS	0.304738
4.34672	-0.231757	0.56051	-0.413476	0.679258		LNC-LBCS	NS
12.9309	-0.584424	0.351218	-1.66399	0.0961143	0.309873	RRAGC-DT	NS	0.297364
30.3655	-0.217882	0.292455	-0.745009	0.456266	0.715862	SDAD1P1	NS	0.03163
21.1885	0.119096	0.262264	0.454109	0.649751	0.841599	LINC01546	NS	0.00891971
2622.7	0.645542	0.147143	4.38717	1.14833e-05	0.000316232	OST4	NS	2.25939
5.95172	0.659446	0.533675	1.23567	0.216582	0.488143	C2orf92	NS	0.205386
309.931	0.289601	0.18751	1.54445	0.122479	0.357102	TMSB10P1	NS	0.129512
100.359	0.282517	0.171067	1.6515	0.0986356	0.314626	EEF1A1P11	NS	0.141882
32.9435	-0.12502	0.236751	-0.528065	0.597454	0.810326	PNISR-AS1	NS	0.0114193
20.4846	-0.0848448	0.257228	-0.329843	0.741519	0.893072	RANBP1P1	NS	0.00416702
33.5172	-0.266656	0.278674	-0.956875	0.33863	0.619537	CCDC183-AS1	NS	0.0554466
8.07763	-0.531901	0.484956	-1.0968	0.272727	0.550853	NUTM2E	NS	0.137743
940.054	0.12935	0.0898122	1.44022	0.149805	0.399327	FNDC10	NS	0.0515679
9.34488	-0.668568	0.407916	-1.63899	0.101216	0.319377	HK2P1	NS	0.331407
24.1361	-0.0475708	0.258123	-0.184295	0.853782	0.94299	HDAC2-AS2	NS	0.00121272
195.358	0.101668	0.123837	0.820981	0.411657	0.680472	SNHG26	NS	0.0169978
145.223	0.0642535	0.147243	0.436377	0.662563	0.848748	PROB1	NS	0.00457623
