## Supplementary Figure 3 for "Human decellularized extracellular matrix from adipose tissue is a permissive microenvironment for pancreatic organoids generation" (part 2 of 2)

### Sheet: Sheet1 (continued)
baseMean	log2FoldChange	lfcSE	stat	pvalue	padj	gene	threshold	score
14.1645	0.468917	0.363242	1.29092	0.19673	0.463468	ARL17B	NS	0.156609
6.12713	0.680222	0.524048	1.29801	0.194283	0.460338	TNKS2-DT	NS	0.229183
6.39879	-0.36229	0.449714	-0.805601	0.420473	0.68879	LINC00659	NS	0.0586596
432.291	0.543144	0.128492	4.22705	2.36774e-05	0.000582183	DHFR	NS	1.75704
8.30599	0.194213	0.385116	0.504296	0.614053	0.819598	KRT8P18	NS	0.0167798
12.5997	0.386083	0.350876	1.10034	0.271183	0.548675	WEE2-AS1	NS	0.100646
207.789	0.0329687	0.134635	0.244875	0.806553	0.922296	LINC01128	NS	0.00115818
86.5668	-0.210243	0.148114	-1.41947	0.155762	0.409188	PCMTD1-DT	NS	0.0815906
6.86423	-0.534726	0.45006	-1.18812	0.234785	0.509475	ACTR3-AS1	NS	0.156609
18.0452	0.214858	0.306768	0.700393	0.483682	0.734419	SEPTIN7-DT	NS	0.028803
19.0823	0.193777	0.259041	0.748055	0.454427	0.714531	EEF1DP1	NS	0.0282873
39.7249	0.24383	0.192309	1.26791	0.204832	0.473971	UBAC2-AS1	NS	0.0790613
69.4659	0.171031	0.180482	0.947636	0.343315	0.623101	RPS13P2	NS	0.0351369
13.8702	0.161992	0.294475	0.550103	0.582249	0.800117	EXOSC3P1	NS	0.0156883
17.1078	-0.360835	0.288298	-1.25161	0.210713	0.480562	RAB1AP1	NS	0.114836
5.43912	-0.344216	0.676642	-0.508713	0.610953	0.817917	VDAC1P8	NS	0.0300469
5.72384	-0.446857	0.495047	-0.902655	0.366709	0.641912	MRPL32P2	NS	0.0860308
130.396	-0.244073	0.117638	-2.07478	0.038007	0.170014	ZFAND2A-DT	NS	0.187818
8.57308	0.155662	0.43579	0.357194	0.720947	0.87888	HSPA8P8	NS	0.00872801
8.23748	0.367513	0.38927	0.944108	0.345115	0.623921	CALM2P2	NS	0.0752926
291.253	0.305673	0.153407	1.99256	0.0463101	0.194808	RPL41	NS	0.217148
7.35925	0.429329	0.421005	1.01977	0.307837	0.590548	RPLP0P9	NS	0.0982068
20.1847	0.537423	0.267911	2.00598	0.0448585	0.190419	VIM-AS1	NS	0.3871
15.9886	-0.0898821	0.299308	-0.300299	0.763949	0.90427	EIF4A1P10	NS	0.00392803
5.3821	0.256497	0.696614	0.368206	0.71272	0.874206	RPS7P4	NS	0.0149759
13.5624	0.253798	0.52229	0.485933	0.627015	0.827427	ANKRD10-IT1	NS	0.0208801
21.4914	0.0300751	0.244632	0.12294	0.902155	0.963708	EPHA1-AS1	NS	0.000482847
18.5751	0.525119	0.306395	1.71386	0.0865542	0.289581	TCP1P1	NS	0.282635
3.37653	-1.17891	0.660611	-1.78457	0.0743306		RPL19P20	NS
8.27997	0.485525	0.381138	1.27388	0.202706	0.470908	PTGES3P3	NS	0.158798
14.5506	0.204023	0.400341	0.509624	0.610315	0.817824	LINC00242	NS	0.0178194
47.1853	0.361987	0.214403	1.68835	0.0913441	0.300024	MT1P3	NS	0.189262
17.8707	-0.209469	0.320741	-0.653076	0.513707	0.753744	SNHG31	NS	0.0257178
56.1444	-0.099065	0.209777	-0.472241	0.636755	0.8341	KRT8P12	NS	0.00780451
34.3521	0.13788	0.232758	0.592375	0.553599	0.781247	TMEM44-AS2	NS	0.0147823
4.89352	1.21465	0.633998	1.91586	0.0553825		MTCO2P12	NS
5.60621	0.156288	0.48166	0.324479	0.745576	0.894884	ACTG1P9	NS	0.00753833
6.04828	-0.00139408	0.443043	-0.0031466	0.997489	0.999307	DPY19L1P1	NS	4.19807e-07
18.2788	0.101286	0.308474	0.328345	0.742651	0.893516	LINC00452	NS	0.00495263
27.4643	0.287732	0.233498	1.23226	0.21785	0.489671	PATL2	NS	0.0892245
5.12716	1.57595	0.674382	2.33688	0.0194456		DNPEP-AS1	NS
34.2815	0.0510153	0.210524	0.242325	0.808528	0.923167	PANK2-AS1	NS	0.00177124
12.4332	-0.407152	0.357414	-1.13916	0.254637	0.532137	NKX1-2	NS	0.11155
5.51533	-0.019402	0.569645	-0.0340598	0.972829	0.991272	ACVR2B-AS1	NS	7.38664e-05
23.7677	0.167333	0.230078	0.72729	0.467049	0.72388	MBNL1-AS1	NS	0.0234824
43.5636	0.293414	0.193248	1.51833	0.128931	0.366958	RPL4P4	NS	0.127748
88.57	-0.276261	0.135581	-2.0376	0.0415896	0.181234	NAMPTP1	NS	0.20492
917.035	-0.349231	0.138478	-2.52192	0.0116717	0.076103	MYOSLID	NS	0.390649
106.48	-0.319024	0.131659	-2.42311	0.0153884	0.0915758	ITGB1-DT	NS	0.331217
29.0243	0.117951	0.325322	0.362565	0.71693	0.876599	RPL26P6	NS	0.00674665
41.4621	0.046503	0.284188	0.163634	0.870019	0.949573	MAST4-AS1	NS	0.001045
7.03793	0.253853	0.445478	0.569844	0.568783	0.790934	ANKRD33BP1	NS	0.0258575
5.60509	0.643571	0.507195	1.26888	0.204483	0.473367	MRPS18AP1	NS	0.209033
28.3177	0.288569	0.237204	1.21654	0.223778	0.496049	RPS15P5	NS	0.087862
667.169	0.455564	0.486249	0.936895	0.348812	0.626779	XIST	NS	0.0924275
270.708	-0.041088	0.112694	-0.364599	0.71541	0.875626	ZNF688	NS	0.00237002
81.7697	0.123383	0.157134	0.785205	0.432333	0.698093	PET100	NS	0.0192584
7.51956	0.399071	0.444658	0.897479	0.369463	0.643886	KHSRPP1	NS	0.0762989
142.617	0.471826	0.124924	3.77691	0.000158788	0.00280795	KHDC1-AS1	NS	1.20392
5.05152	0.166965	0.535319	0.311899	0.755118		SEPTIN7P7	NS
4.35167	0.321956	0.658195	0.489149	0.624736		ATXN1-AS1	NS
13.264	0.105997	0.292563	0.362306	0.717123	0.87663	YWHAZP3	NS	0.0060613
6.04906	0.0747367	0.461596	0.161909	0.871377	0.950279	EIF4EP2	NS	0.00165533
14.7268	0.0431975	0.318663	0.135559	0.89217	0.958996	TFAP2A-AS1	NS	0.000785478
12.005	-0.980384	0.452394	-2.1671	0.0302271	0.146426	FOSL2-AS1	NS	0.818013
72.6902	-0.47437	0.266929	-1.77714	0.0755458	0.266932	BCAN-AS2	NS	0.272098
2.89056	-0.293836	0.618555	-0.475036	0.634761		ZRANB2-DT	NS
13.4773	-0.0624167	0.311301	-0.200503	0.841087	0.939	TOB1-AS1	NS	0.00170611
4.28393	-0.191927	0.541512	-0.354429	0.723018		UBBP1	NS
4.35922	0.415313	0.804019	0.516547	0.605473		AK3P3	NS
18.0652	0.172284	0.290733	0.592587	0.553458	0.781225	STK24P1	NS	0.018473
26.9824	0.369707	0.282924	1.30673	0.191303	0.456613	PRRT3-AS1	NS	0.125867
4.70238	-0.739724	0.643276	-1.14993	0.250171		KRT16P5	NS
13.8322	-0.997974	0.336974	-2.96158	0.00306066	0.0290999	TMEM254-AS1	NS	1.533
1469.35	0.151918	0.0690659	2.19961	0.0278343	0.138365	ACBD6	NS	0.130494
6.54669	0.498729	0.513914	0.970452	0.331821	0.613645	HOXB-AS1	NS	0.105772
8.95108	-0.0998817	0.490528	-0.203621	0.83865	0.938099	HSDL2-AS1	NS	0.00277186
17.3104	0.0569866	0.307327	0.185426	0.852895	0.942702	RPL4P5	NS	0.00146032
4.68083	0.104227	0.690748	0.15089	0.880062		CBR1-AS1	NS
4.03306	1.30829	0.814521	1.60621	0.108227		GTF2IP23	NS
10.9429	1.14036	0.386835	2.94792	0.00319924	0.0302207	EXOSC10-AS1	NS	1.733
4.69018	0.890049	0.564552	1.57656	0.114897		NCAPD2P1	NS
26.5217	-0.125554	0.243031	-0.516618	0.605423	0.815297	TPI1P2	NS	0.0111347
23.0745	0.308011	0.265605	1.15966	0.246186	0.52259	RPL4P3	NS	0.0868095
38.8185	0.0294106	0.254602	0.115516	0.908036	0.966248	TCEA1P2	NS	0.000438556
32.222	-0.787604	0.276767	-2.84573	0.00443099	0.0385336	SERPINB9P1	NS	1.1138
2.65765	-1.03518	0.722952	-1.43187	0.15218		NEK2P4	NS
110.953	0.0421236	0.214444	0.196432	0.844272	0.93962	ANKRD18B	NS	0.00113935
10.4395	0.749379	0.366483	2.04479	0.0408759	0.179275	PA2G4P4	NS	0.559397
27.1915	0.281489	0.257239	1.09427	0.273836	0.552149	PSMG3-AS1	NS	0.0726082
64.0299	0.170496	0.17673	0.964726	0.334682	0.616716	THAP7-AS1	NS	0.0357897
4.77477	-0.232436	0.653844	-0.355491	0.722221		HMGB1P11	NS
14.1451	1.15315	0.381463	3.02296	0.00250313	0.0250901	LINC02916	NS	1.84561
14.0998	0.135706	0.309811	0.438028	0.661366	0.847941	ACTG1P14	NS	0.00972121
105.168	0.0680316	0.246089	0.276451	0.782201	0.911893	FTX	NS	0.00272508
91.5114	0.259745	0.165214	1.57218	0.115909	0.34585	RPS23P8	NS	0.119772
45.7671	-0.108835	0.211175	-0.515379	0.606288	0.815692	KLHL7-DT	NS	0.00962905
14.6339	0.587893	0.366672	1.60332	0.108864	0.332949	FBXW4P1	NS	0.280791
99.3469	0.334232	0.188781	1.77047	0.0766491	0.268731	RPL10P3	NS	0.19074
5.34757	0.277648	0.664162	0.418043	0.675915	0.855644	MEIS1-AS2	NS	0.0187988
4.86437	0.217578	0.602746	0.360977	0.718117		ANKRD63	NS
4.53955	0.895617	0.544597	1.64455	0.100063		SMARCE1P5	NS
345.399	-0.627348	0.118548	-5.29192	1.21039e-07	6.50847e-06	HLA-K	NS	3.25375
19.3371	-0.0754428	0.339781	-0.222034	0.824288	0.930808	YY2	NS	0.00234927
26.0655	0.182846	0.264153	0.692198	0.488813	0.736848	ZNF674-AS1	NS	0.0242495
33.4793	0.427372	0.235419	1.81537	0.0694677	0.253524	GOT2P2	NS	0.254706
14.0058	0.461968	0.297316	1.55379	0.120233	0.353245	RPS18P12	NS	0.208775
3354.09	0.267248	0.0885359	3.01853	0.00254003	0.0254088	MIR205HG	NS	0.426265
74.5764	-0.301267	0.157672	-1.91072	0.0560405	0.22001	LINC02541	NS	0.1981
35.1205	0.234406	0.207709	1.12853	0.259095	0.536189	CAPZA1P1	NS	0.0634495
3186.2	0.0921467	0.122745	0.750715	0.452824	0.713664	HSBP1	NS	0.0135001
118.066	0.701497	0.141587	4.95454	7.25034e-07	3.04821e-05	CDC20P1	NS	3.16793
6.10765	0.741764	0.481202	1.54148	0.1232	0.358388	GNB1-DT	NS	0.330564
4.40325	-1.75405	0.716824	-2.44697	0.0144061		LINC02522	NS
7.09762	-1.24747	0.435815	-2.86238	0.00420473	0.0372372	THBS3-AS1	NS	1.78266
778.808	-0.0686528	0.0753854	-0.910691	0.362458	0.637999	HCG18	NS	0.0133996
11.6526	-0.0413747	0.478622	-0.0864455	0.931112	0.976657	LINC02976	NS	0.000424421
13.0001	0.244885	0.357555	0.684887	0.493415	0.74031	LNCAROD	NS	0.0319786
7.90928	0.580762	0.543669	1.06823	0.285418	0.565494	KLF3-AS1	NS	0.14378
22.5239	0.710569	0.296292	2.39821	0.0164755	0.0958543	YBX1P2	NS	0.723635
12.5805	-0.117864	0.309407	-0.380935	0.703252	0.869122	SPRY4-AS1	NS	0.00718017
21.9498	-0.407769	0.258221	-1.57915	0.114302	0.343114	SYT15-AS1	NS	0.189434
3.38599	0.538039	0.709281	0.75857	0.44811		FARP1-AS1	NS
14.6245	-0.399407	0.298789	-1.33675	0.181303	0.443954	COMETT	NS	0.140856
8.66329	0.908587	0.430517	2.11046	0.034819	0.160905	TRIM31-AS1	NS	0.7209
8.60641	-0.529718	0.448065	-1.18223	0.237113	0.512249	CFAP58-DT	NS	0.153893
7.53704	0.564965	0.456371	1.23795	0.215734	0.486861	CTNNBL1P1	NS	0.176605
8.22029	0.518856	0.392172	1.32303	0.185825	0.449942	APCDD1L-DT	NS	0.179962
53.06	0.271506	0.224382	1.21002	0.226272	0.498872	MANCR	NS	0.081998
214.218	0.0719019	0.122789	0.585572	0.558163	0.784031	MAP4K3-DT	NS	0.00759764
5.14522	-0.112504	0.486494	-0.231255	0.817117		CLIC1P1	NS
11.3478	-0.0603812	0.489418	-0.123373	0.901811	0.963647	ACTG1P10	NS	0.000971048
406.688	-0.0888176	0.0983491	-0.903085	0.366481	0.64176	WARS2-AS1	NS	0.0171087
122.489	-0.0211291	0.131989	-0.160083	0.872816	0.951064	HLA-DPA1	NS	0.000460408
9.7826	0.0267666	0.348751	0.0767497	0.938823	0.979056	HSP90AA3P	NS	0.000246046
20970.4	0.0223211	0.138118	0.161609	0.871614	0.950382	RPS18	NS	0.000493334
283.385	0.24343	0.131223	1.85509	0.0635832	0.238403	PTMAP4	NS	0.151581
15.5614	0.364507	0.28262	1.28974	0.19714	0.46354	FAM27C	NS	0.121713
5.62827	0.135107	0.491952	0.274634	0.783598	0.912013	FAM225A	NS	0.00540411
10.1078	-0.903359	0.41595	-2.1718	0.0298709	0.145314	LINC02015	NS	0.756738
61.3311	0.709717	0.183695	3.86356	0.000111745	0.00209785	DLEU2	NS	1.90078
21.2631	-0.182711	0.257381	-0.709884	0.477776	0.729271	CD109-AS1	NS	0.0250516
5.30512	0.620467	0.491394	1.26267	0.206709	0.476173	COA6-AS1	NS	0.199937
4.51952	0.284371	0.544118	0.522628	0.601233		EIF1P3	NS
7.64405	0.736635	0.466366	1.57952	0.114216	0.342993	LINC00574	NS	0.342325
16.119	0.295261	0.300882	0.981319	0.326436	0.608842	LINC00899	NS	0.0636275
60.7209	0.15613	0.195653	0.797994	0.424874	0.692276	LINC-PINT	NS	0.0249372
10.3407	0.0399712	0.506116	0.0789763	0.937051	0.978645	TSPAN19	NS	0.000374715
12.4042	-0.373331	0.331548	-1.12603	0.260155	0.537413	LINC01273	NS	0.100684
87.0092	0.137111	0.223006	0.61483	0.538667	0.772473	RPS27AP5	NS	0.0153724
49.1075	0.368932	0.208513	1.76934	0.0768365	0.26919	TMEM44-AS1	NS	0.210269
24.0326	-0.474392	0.3422	-1.3863	0.165656	0.423286	DBIL5P	NS	0.177122
5.84995	-0.308861	0.457311	-0.675386	0.499431	0.744507	PIK3CD-AS2	NS	0.0395748
9.19465	0.318688	0.432295	0.737201	0.461	0.71971	PA2G4P6	NS	0.0455222
8.34178	0.814895	0.398306	2.0459	0.0407662	0.178847	MTHFD1P1	NS	0.60915
9.63648	0.00636816	0.44358	0.0143563	0.988546	0.996895	FAM192BP	NS	8.60088e-06
27.5571	0.260645	0.236882	1.10032	0.271194	0.548675	KRTCAP2P1	NS	0.0679464
3.99935	0.121209	0.637834	0.190033	0.849283		MRPS9-AS1	NS
28.7649	-0.568275	0.221995	-2.55986	0.0104715	0.0708744	KRT17P3	NS	0.653238
6.83066	0.170211	0.506171	0.336272	0.736666	0.890262	PRH1	NS	0.00859262
34.566	0.235159	0.27552	0.85351	0.393376	0.664833	TRAF3IP2-AS1	NS	0.0416907
24.8568	-0.0341376	0.237423	-0.143784	0.885671	0.955351	DARS1-AS1	NS	0.000677184
12.4338	0.589306	0.362243	1.62682	0.103774	0.323753	IDH1-AS1	NS	0.288634
7088.87	-0.343717	0.208474	-1.64873	0.099204	0.31563	TAPBP	NS	0.172141
12.1008	-0.166313	0.367116	-0.453027	0.650529	0.841858	HS1BP3-IT1	NS	0.0124338
280.698	0.206173	0.12783	1.61287	0.106773	0.328915	ANXA2P2	NS	0.0995644
11.3501	-0.343811	0.344311	-0.998548	0.318014	0.600045	LRRC8C-DT	NS	0.0762629
55.9924	0.133284	0.193914	0.687338	0.49187	0.739154	CAP1P2	NS	0.0174956
3.5679	1.13207	0.643124	1.76027	0.0783617		LEF1-AS1	NS
11.9567	0.170551	0.416616	0.409373	0.682266	0.858657	LSM12P1	NS	0.0112871
237.961	0.145254	0.167704	0.866132	0.386418	0.658839	SCAND3	NS	0.0263231
16.6461	0.352722	0.273285	1.29067	0.196816	0.463468	TMEM253	NS	0.117802
17.9697	-0.0604654	0.2646	-0.228516	0.819245	0.929121	DCST1-AS1	NS	0.00193053
74.7272	8.8748e-05	0.176928	0.000501604	0.9996	0.999991	ZNF584-DT	NS	3.50276e-10
168.846	0.879549	0.165202	5.3241	1.01457e-07	5.56707e-06	TMA7	NS	4.62148
1392.57	0.178098	0.120295	1.48051	0.138737	0.382671	MCTS1	NS	0.0742978
13.5737	-0.236026	0.376578	-0.626764	0.530814	0.767105	IMPDH1P10	NS	0.0271772
6.19779	0.482634	0.527992	0.914092	0.360668	0.636587	RPS15AP12	NS	0.094665
45.2959	0.0330044	0.207394	0.159138	0.87356	0.951276	RAP2C-AS1	NS	0.000715973
23.2592	-0.194306	0.264663	-0.734166	0.462848	0.721223	LINC00865	NS	0.0275779
4.80748	-0.0432038	0.531864	-0.0812308	0.935258		ASCL5	NS
7.07925	0.407552	0.495518	0.822477	0.410806	0.679667	RPS27AP2	NS	0.0683482
3.4046	0.698635	0.609899	1.14549	0.252005		RPL4P2	NS
8.65106	-0.615212	0.376373	-1.63458	0.102137	0.321536	FTLP2	NS	0.303158
736.614	-0.216045	0.119371	-1.80985	0.0703185	0.255292	SMIM26	NS	0.128107
4.1294	0.161167	0.679302	0.237254	0.81246		RPL21P131	NS
53.3503	-0.181181	0.261041	-0.69407	0.487638	0.736342	AJM1	NS	0.0240826
27.4893	0.445624	0.240698	1.85138	0.0641145	0.23948	MHENCR	NS	0.276613
163.17	0.37755	0.167158	2.25864	0.0239056	0.125322	EMSLR	NS	0.34054
6.55943	0.140148	0.505376	0.277315	0.781539	0.911642	LINC02777	NS	0.00563052
55.4211	0.459098	0.219693	2.08973	0.0366422	0.166176	EEF1B2P3	NS	0.357836
12.4772	-0.134712	0.335123	-0.401978	0.6877	0.861408	RPL37A-DT	NS	0.00872818
180.34	-0.0384876	0.147707	-0.260567	0.794426	0.917084	FAM131B-AS2	NS	0.00144679
27.4936	-0.139346	0.218038	-0.639091	0.522764	0.76075	RPL3P4	NS	0.0165485
35.2539	0.132944	0.283045	0.469691	0.638576	0.835004	KIAA1614-AS1	NS	0.010411
19.4114	0.125118	0.267703	0.467377	0.64023	0.835558	EEF1A1P3	NS	0.00976215
33.081	0.322974	0.242965	1.3293	0.183749	0.446649	KANTR	NS	0.113051
18.5643	-0.327682	0.312667	-1.04802	0.294628	0.575784	HIVEP2-DT	NS	0.0785586
186.007	-0.00474089	0.128533	-0.0368847	0.970577	0.99061	HLA-DQB2	NS	1.94258e-05
14.2379	0.453131	0.362182	1.25111	0.210893	0.480562	ING2-DT	NS	0.144209
23.8082	-0.0362691	0.291738	-0.124321	0.901061	0.963348	ZNF687-AS1	NS	0.000588169
1247.21	0.1522	0.0848306	1.79416	0.0727869	0.260783	LINC00665	NS	0.0888423
8.14211	0.40503	0.487039	0.831618	0.405625	0.675548	ITGA6-AS1	NS	0.0689945
5.03897	-0.321951	0.561475	-0.573403	0.566372		HNRNPDP1	NS
12.3042	-0.316974	0.484225	-0.654599	0.512726	0.753415	TNF	NS	0.038977
4.01339	-0.926136	0.67439	-1.37329	0.169661		DUX4L50	NS
27.1913	-0.0019413	0.255383	-0.00760152	0.993935	0.998322	RPS2P32	NS	1.41566e-06
46.5109	-0.109227	0.177773	-0.614416	0.53894	0.772473	PET117	NS	0.0122461
33.924	0.391032	0.193731	2.01843	0.0435466	0.186281	LYRM9	NS	0.285388
6.38932	-0.127748	0.466354	-0.27393	0.784138	0.912407	SMG7-AS1	NS	0.00508582
7.37513	0.776917	0.411984	1.88579	0.0593229	0.227842	RPLP0P5	NS	0.499065
25.7818	-0.0019014	0.240863	-0.0078941	0.993701	0.998322	RPS11P5	NS	1.38656e-06
6.80969	-0.212253	0.418356	-0.507349	0.61191	0.818226	DLGAP4-AS1	NS	0.0184929
12.036	-0.0977303	0.955015	-0.102334	0.918492	0.9712	LINC00342	NS	0.00124032
6.30255	-0.342096	0.576588	-0.593311	0.552973	0.78107	IPO7P1	NS	0.0367103
371.567	0.182925	0.124714	1.46676	0.142442	0.388771	SNHG15	NS	0.0750552
11.2327	-0.492792	0.465737	-1.05809	0.290014	0.57036	CYP1B1-AS1	NS	0.120168
19.4976	0.224017	0.292524	0.765809	0.44379	0.707268	MIR3936HG	NS	0.0336958
10.3008	0.623923	0.379139	1.64563	0.0998395	0.316909	LINC01725	NS	0.311379
594.11	0.219853	0.143141	1.53592	0.124559	0.36014	SNHG7	NS	0.097511
23.0416	0.459933	0.269235	1.70829	0.087582	0.291972	EEF1A1P14	NS	0.245907
9.66875	-1.80138	0.455424	-3.95538	7.64132e-05	0.00152878	CCDC144NL-AS1	Down	5.07206
8.47458	-0.0170578	0.375281	-0.0454534	0.963746	0.988227	RAB1C	NS	8.77312e-05
11.1593	0.270376	0.328582	0.822857	0.410589	0.679535	LINC00702	NS	0.0453659
18.0114	-0.122458	0.26263	-0.466275	0.641019	0.835906	HMGA1P8	NS	0.00953242
7.44169	-0.218593	0.403399	-0.541879	0.587902	0.804888	EEF1A1P26	NS	0.0206056
8.34834	-0.0867005	0.51322	-0.168934	0.865848	0.948011	FMNL1-AS1	NS	0.00201029
86.416	0.178315	0.165285	1.07884	0.28066	0.559708	DPH5-DT	NS	0.0449424
5.63922	-0.638844	0.52515	-1.2165	0.223795	0.496049	RNF224	NS	0.194512
37.0663	-0.546831	0.248306	-2.20225	0.0276475	0.137638	ARHGEF4-AS1	NS	0.470964
5.10039	-1.21305	0.517212	-2.34537	0.0190082		SSBP3P1	NS
31.4235	0.0715703	0.232676	0.307596	0.75839	0.901192	LINC00472	NS	0.00323375
823.506	0.188275	0.15114	1.2457	0.212875	0.483415	GPX1	NS	0.0594345
7.47126	-0.927522	0.432555	-2.14428	0.0320101	0.152191	RASA4DP	NS	0.758352
197.339	0.167003	0.160895	1.03796	0.299288	0.580502	PFN1P1	NS	0.0394454
2.95628	-0.873299	0.653225	-1.3369	0.181254		ERP29P1	NS
29.8321	0.0954348	0.277123	0.344377	0.730563	0.885761	GTF2IP4	NS	0.00502784
21.7358	0.554887	0.279687	1.98396	0.0472606	0.19736	RPS2P48	NS	0.391051
16.7163	-0.0940573	0.282765	-0.332634	0.739411	0.891572	NKAPP1	NS	0.00468816
5.14621	0.539185	0.53627	1.00544	0.314687		CNIH3-AS2	NS
10.214	-0.613444	0.393677	-1.55824	0.119176	0.351591	LINC01719	NS	0.27848
14.2529	0.320523	0.308749	1.03813	0.299208	0.580486	EIF3FP3	NS	0.07571
3.13873	0.554001	0.638598	0.867527	0.385653		PPIAP65	NS
23.1294	1.11158	0.240531	4.62135	3.8126e-06	0.000125062	HOTAIRM1	Up	4.33835
10.9754	0.119555	0.366526	0.326185	0.744285	0.894328	MTIF2P1	NS	0.00579881
14.5899	-0.861679	0.316107	-2.72591	0.00641242	0.0500028	STXBP5-AS1	NS	1.12105
41.8655	0.122132	0.19487	0.626737	0.530832	0.767105	EEF1A1P6	NS	0.0140629
32.6704	0.583417	0.268493	2.17293	0.0297857	0.145184	EFCAB15P	NS	0.488951
203.554	-0.0928184	0.143926	-0.644906	0.518988	0.757926	TMEM238	NS	0.0111728
39.1294	0.28579	0.195535	1.46158	0.143857	0.391372	ZNF529-AS1	NS	0.116434
9.20591	0.304265	0.463075	0.657052	0.511147	0.75228	LINC00460	NS	0.0376133
22.5495	-0.0225903	0.302409	-0.0747011	0.940452	0.979775	B4GALT1-AS1	NS	0.000200461
16.9494	0.461316	0.280833	1.64267	0.100451	0.317972	LINC00513	NS	0.229556
8.26181	0.231871	0.409841	0.565759	0.571558	0.793166	KRT8P39	NS	0.0233346
313.476	-0.0169495	0.137142	-0.123591	0.901639	0.963631	TWIST2	NS	0.000272704
50.7644	0.549846	0.202122	2.72036	0.0065211	0.0505597	GBX2-AS1	NS	0.712708
113.504	-0.160735	0.223531	-0.719072	0.472096	0.726183	LITATS1	NS	0.0223347
6.91086	-0.257828	0.431585	-0.597398	0.550242	0.779161	CYP2T1P	NS	0.0279415
40.8086	-0.017253	0.214009	-0.0806183	0.935746	0.978381	NEMP2-DT	NS	0.000163763
5.1397	0.116483	0.507495	0.229525	0.818461		CALM2P4	NS
3.98096	0.289953	0.630583	0.459817	0.645648		HNRNPA1P27	NS
7.06225	0.0679355	0.467574	0.145294	0.884479	0.955094	GAS6-AS1	NS	0.00135557
34.0034	0.471769	0.202911	2.325	0.0200719	0.110342	GOT2P3	NS	0.451605
5.56099	-0.407964	0.549768	-0.742066	0.458047	0.717305	LINC01122	NS	0.0588676
96.4221	0.236314	0.183232	1.2897	0.197156	0.46354	RPS15P4	NS	0.0789082
5.41669	-0.397888	0.500962	-0.794248	0.427051	0.693778	UFL1-AS1	NS	0.0631765
10.2757	-0.205426	0.353739	-0.580727	0.561425	0.785956	H2BC15	NS	0.021488
7.43565	-1.22362	0.46159	-2.65088	0.00802815	0.058694	MIR4280HG	NS	1.50678
15.2251	0.334709	0.304488	1.09925	0.271659	0.54954	EIF4HP1	NS	0.0870246
10.4078	0.614015	0.352244	1.74315	0.0813065	0.278889	GIRGL	NS	0.340513
19.2366	0.0735054	0.271074	0.271164	0.786265	0.913326	ADH5P4	NS	0.00289421
12.4843	0.135632	0.322878	0.420072	0.674433	0.854854	DLG5-AS1	NS	0.00923765
474.259	0.220207	0.124331	1.77113	0.0765389	0.268408	LINC01503	NS	0.125783
35.3454	0.0230912	0.239301	0.0964946	0.923128	0.973773	RPL10P9	NS	0.000266523
975.096	0.276414	0.103296	2.67593	0.00745219	0.0555842	RPS28	NS	0.346913
17.8066	0.131436	0.2675	0.491351	0.623178	0.825429	MT1XP1	NS	0.0109513
2.76896	0.754092	0.700671	1.07624	0.281819		CTXN2	NS
16.5661	0.177485	0.306688	0.578716	0.562781	0.786495	UQCRHL	NS	0.0185125
11.6041	0.487821	0.403398	1.20928	0.226555	0.499091	RPS20P10	NS	0.147234
70.9944	-0.474879	0.18305	-2.59426	0.00947953	0.0665484	LINC02574	NS	0.558868
4.62363	0.280225	0.587813	0.476724	0.633558		GDI2P2	NS
15.6282	-0.198835	0.32461	-0.612535	0.540184	0.773357	EIF2AK3-DT	NS	0.022194
0.715982	1.64627	1.49868	1.09848	0.271996		RPS3AP44	NS
9.8021	0.349576	0.403634	0.866071	0.386451	0.658839	TXNP6	NS	0.0633503
46.4102	-0.208961	0.191978	-1.08846	0.276392	0.555052	GTF3C2-AS2	NS	0.0534243
4.4542	0.395809	0.598905	0.660887	0.508685		TPRG1-AS1	NS
9.0306	0.415249	0.39843	1.04221	0.297313	0.578993	TPT1P1	NS	0.0985496
2942.08	0.020022	0.0954926	0.209671	0.833924	0.936271	TRIM26	NS	0.000572595
32.3315	0.483999	0.235151	2.05825	0.0395661	0.175005	HCCS-DT	NS	0.366363
23.383	0.0924695	0.245635	0.376451	0.706582	0.870598	AP2B1P1	NS	0.00556505
76.1274	-0.186579	0.187119	-0.997117	0.318708	0.600435	LINC02535	NS	0.0413336
197.281	0.335731	0.1287	2.60864	0.00909037	0.0643919	RNASEH1-DT	NS	0.399912
171.464	0.0761612	0.152856	0.498254	0.618305	0.822478	HSPA8P1	NS	0.00646425
4.96733	1.29988	0.594587	2.18619	0.0288014		LIX1L-AS1	NS
5.55762	0.818197	0.500799	1.63378	0.102305	0.321723	DEPDC1-AS1	NS	0.402977
81.191	-0.0781672	0.183328	-0.42638	0.669831	0.852351	ZNF879	NS	0.00542334
6.78266	0.480273	0.416958	1.15185	0.249382	0.526082	PSIP1P1	NS	0.13397
10.3312	0.937989	0.423842	2.21306	0.0268933	0.135419	ZNF232-AS1	NS	0.814475
9.78834	0.192314	0.532481	0.361166	0.717975	0.876762	RPL7AP16	NS	0.0109847
17.4388	-0.459799	0.473263	-0.971551	0.331274	0.61328	SNX18P7	NS	0.0976344
7.48106	-0.390237	0.443036	-0.880824	0.378413	0.6527	CTBP2P8	NS	0.0723055
35.2342	0.192438	0.215262	0.893971	0.371337	0.645888	USP27X-DT	NS	0.036533
130.485	-0.337999	0.318932	-1.05978	0.289243	0.56956	ZNF37BP	NS	0.0826272
16.1656	-0.149922	0.302905	-0.494946	0.620639	0.82394	LINC02983	NS	0.0126091
274.236	0.114538	0.181815	0.629971	0.528714	0.765292	ZNF736	NS	0.0133062
242.676	-0.192722	0.112917	-1.70676	0.0878675	0.292337	MAGI2-AS3	NS	0.102936
1.95369	-1.00191	0.902114	-1.11063	0.266728		RPL34-DT	NS
51.2803	0.0257187	0.185947	0.138312	0.889994	0.958381	SP2-AS1	NS	0.000474813
12.2709	0.319284	0.35238	0.90608	0.364893	0.640472	RPL13AP20	NS	0.0617815
29.8899	-0.422871	0.213775	-1.97812	0.0479153	0.199302	PTGES3P1	NS	0.296217
55.25	-0.228489	0.194186	-1.17665	0.239334	0.514923	FAM133B	NS	0.0658639
7.06995	0.04132	0.433806	0.0952499	0.924116	0.974042	API5P1	NS	0.000471968
6.10223	-0.195968	0.484628	-0.404367	0.685943	0.860448	RPL22P7	NS	0.0127918
41.3736	0.191592	0.219821	0.871579	0.383438	0.657281	MCIDAS	NS	0.0349175
108.414	0.329992	0.118737	2.77918	0.00544968	0.0446168	MAPKAPK5-AS1	NS	0.445655
93.0629	0.120688	0.155325	0.777003	0.437157	0.701892	C2CD4D-AS1	NS	0.0185534
214.512	0.256254	0.116852	2.19298	0.0283087	0.139811	JRK	NS	0.218959
4.17152	-1.74603	0.672922	-2.5947	0.00946746		MED14OS	NS
10.0191	0.450564	0.377535	1.19344	0.232699	0.506864	YWHAEP5	NS	0.132965
84.1348	0.400477	0.214442	1.86753	0.0618279	0.233936	LERFS	NS	0.252662
63.7899	-0.0334756	0.184673	-0.18127	0.856156	0.94415	ELF3-AS1	NS	0.000835521
72.1285	-0.33136	0.198687	-1.66775	0.0953659	0.308456	SDCBP2-AS1	NS	0.169261
4.39	0.25288	0.620568	0.407498	0.683642		EPCAM-DT	NS
22.376	0.817377	0.337813	2.41961	0.0155371	0.092057	CDC20-DT	NS	0.846756
10.2329	-0.820241	0.441652	-1.85721	0.0632813	0.237583	UPF3AP3	NS	0.511982
6.82788	-1.1201	0.532775	-2.10239	0.0355188	0.163244	NPIPB2	NS	0.881702
1954.44	0.25533	0.106445	2.39871	0.0164527	0.0958459	GAS5	NS	0.260035
61660.4	-0.740531	0.0821808	-9.011	2.04182e-19	1.32497e-16	HLA-B	NS	11.758
14.532	0.095099	0.599954	0.15851	0.874055	0.951276	SLC25A25-AS1	NS	0.00206301
19.3842	0.140165	0.302312	0.463643	0.642903	0.8374	TPT1P9	NS	0.0108021
8.23426	-0.00777066	0.396527	-0.0195968	0.984365	0.995445	EEF1GP5	NS	1.5407e-05
16.3441	-0.273239	0.289602	-0.943499	0.345426	0.623921	JUN-DT	NS	0.0559787
6.58982	0.275327	0.49699	0.553988	0.579587	0.797928	XRCC6P2	NS	0.0269921
6.90286	-0.265539	0.592211	-0.448386	0.653875	0.844439	LINC01239	NS	0.0194989
4.1934	-1.14424	0.636063	-1.79895	0.0720266		CDC42P2	NS
27.9329	0.32418	0.278094	1.16572	0.243727	0.520032	RPL23AP42	NS	0.0920573
5.67799	0.383619	0.546343	0.702159	0.48258	0.733602	LINC02925	NS	0.0516119
34.7826	-0.194027	0.262745	-0.738464	0.460233	0.719113	MIR155HG	NS	0.0277852
7.35384	-0.800621	0.550717	-1.45378	0.146007	0.394703	TEX21P	NS	0.323235
20.1592	0.312006	0.254795	1.22454	0.220749	0.492931	SNHG20	NS	0.0958526
8.08007	0.524983	0.426012	1.23232	0.21783	0.489671	ATP5PDP4	NS	0.162795
12.2046	-0.0923207	0.328473	-0.28106	0.778664	0.909854	ACTG1P25	NS	0.00378777
8.84214	-0.480077	0.390719	-1.2287	0.219184	0.49166	LINC02966	NS	0.148025
31.5229	0.104058	0.215757	0.482291	0.629599	0.829224	TECRP1	NS	0.00846282
18.5991	0.374145	0.320068	1.16895	0.242422	0.51836	PPIAP3	NS	0.106769
25.5125	0.269906	0.292876	0.92157	0.356753	0.632969	RPL24P2	NS	0.053608
5.01142	-0.0359618	0.494935	-0.0726597	0.942077		CHCHD2P6	NS
10.1847	0.271442	0.466283	0.58214	0.560472	0.785746	ID2-AS1	NS	0.0284248
177.611	-0.17891	0.141834	-1.2614	0.207164	0.47656	ANKRD65	NS	0.0575878
894.824	0.058574	0.104647	0.559732	0.575662	0.795567	BRD3OS	NS	0.00581777
68.5262	0.293614	0.229048	1.28189	0.199883	0.467448	ZSCAN31	NS	0.0969708
1196.56	0.230193	0.100816	2.2833	0.0224125	0.119339	C12orf75	NS	0.212518
42.0105	-0.11197	0.188986	-0.592477	0.553531	0.781225	SMIM1	NS	0.0120058
477.973	0.260657	0.09156	2.84684	0.00441554	0.0384492	HGH1	NS	0.368859
76.0687	-0.0305165	0.134089	-0.227584	0.819969	0.929566	PPP1R3E	NS	0.000967981
3.75592	-0.254677	0.814763	-0.312578	0.754601		TMSB10P2	NS
17.6187	0.489138	0.286438	1.70765	0.0877005	0.292096	RPL31P17	NS	0.261431
3.76701	-0.139667	0.91375	-0.15285	0.878516		DANT2	NS
18.4121	0.354939	0.277921	1.27712	0.201558	0.469377	EEF1A1P50	NS	0.11659
9.82173	0.266032	0.412343	0.645172	0.518816	0.757812	ITGA9-AS1	NS	0.0320405
13.1556	0.459201	0.308426	1.48886	0.136525	0.378955	KRT18P16	NS	0.193513
30.0625	-0.912483	0.221741	-4.11509	3.8703e-05	0.00087389	HLA-W	NS	2.79087
18.3973	-0.0444334	0.319967	-0.138869	0.889554	0.958058	FAUP1	NS	0.000826835
20.1725	-0.183971	0.373455	-0.492618	0.622282	0.824849	LINC00957	NS	0.0153847
7.15698	0.192969	0.437095	0.44148	0.658865	0.846936	RPL23AP69	NS	0.0139226
7.2543	-0.964267	0.598908	-1.61004	0.107389	0.330061	DUSP8P5	NS	0.464203
25.6685	0.041006	0.291677	0.140587	0.888196	0.957135	SSR4P1	NS	0.000780206
10.5154	-0.28935	0.34288	-0.843881	0.398736	0.669844	RPEL1	NS	0.0503544
15.1018	0.112809	0.29388	0.383863	0.70108	0.867717	DRG1P1	NS	0.00695156
270.49	0.124945	0.131149	0.952695	0.340744	0.621286	LINC01278	NS	0.0258272
19.6443	-1.08103	0.335286	-3.22421	0.00126319	0.0147405	LURAP1L-AS1	NS	1.9799
54.0523	0.0323812	0.164882	0.19639	0.844305	0.93962	SMIM27	NS	0.000875837
3.98587	0.484305	0.56189	0.861921	0.388731		HAUS6P3	NS
5.94661	0.33926	0.48777	0.695532	0.486722	0.736133	EIF4A1P7	NS	0.0451364
5.58958	0.673371	0.47948	1.40438	0.160206	0.416057	DBF4P1	NS	0.256452
12.9966	-0.556176	0.360456	-1.54298	0.122835	0.35779	SNX19P2	NS	0.248261
69.3333	-0.177789	0.155803	-1.14111	0.253822	0.531017	CNN3-DT	NS	0.0488727
15.8446	0.420332	0.336697	1.2484	0.211885	0.481821	RPS2P7	NS	0.133293
55.1889	-0.706333	0.163146	-4.32945	1.4948e-05	0.000394865	L3MBTL2-AS1	NS	2.40404
26.4442	0.309513	0.259691	1.19185	0.233319	0.5075	RPL6P27	NS	0.0911714
23.4736	-0.616131	0.240513	-2.56174	0.010415	0.0707204	NOP56P1	NS	0.708831
15.8403	0.236882	0.315905	0.74985	0.453345	0.71376	ZNF747-DT	NS	0.0346908
49.6702	0.143329	0.189261	0.757308	0.448865	0.710644	GAPDHP65	NS	0.0212625
28.7589	0.383261	0.215449	1.77889	0.0752575	0.266329	GNAS-AS1	NS	0.220214
4.97275	0.283657	0.527396	0.537843	0.590685		NUS1P1	NS
21.6373	-0.73323	0.350454	-2.09223	0.0364179	0.165561	LINC01647	NS	0.572683
3.82779	-0.137025	0.558095	-0.245523	0.806052		G3BP1P1	NS
23.2761	-0.427465	0.299441	-1.42754	0.153423	0.405497	EPM2A-DT	NS	0.167571
10.0632	-1.25708	0.407073	-3.08808	0.00201454	0.0212038	SAPCD1-AS1	NS	2.10382
5.66417	0.288883	0.497803	0.580316	0.561701	0.785956	LDHAP2	NS	0.0302177
5.82846	-0.0858359	0.503308	-0.170543	0.864583	0.947504	EOLA2-DT	NS	0.0020102
18.3008	0.487363	0.279985	1.74067	0.0817407	0.279299	DICER1-AS1	NS	0.269965
1134.42	-0.224118	0.154533	-1.45029	0.146977	0.395892	KIAA0040	NS	0.0901903
55.0698	0.061786	0.206107	0.299777	0.764348	0.904455	OLMALINC	NS	0.00269468
365.448	0.163754	0.131026	1.24978	0.211381	0.481218	LDHAP7	NS	0.0520176
151.942	-0.163992	0.129637	-1.26501	0.205867	0.47494	B3GALT4	NS	0.0530288
6.14596	-1.71583	0.529221	-3.24217	0.00118621	0.0140403	LINC01828	NS	3.17878
15.7302	0.00183137	0.311419	0.00588073	0.995308	0.998838	LINC02940	NS	9.2438e-07
2.26229	-1.078	0.866105	-1.24466	0.213257		LINC01564	NS
7.47186	0.398546	0.416703	0.956427	0.338857	0.619537	CPB2-AS1	NS	0.0828709
15.2001	-0.11396	0.343099	-0.33215	0.739776	0.891711	ASH1L-AS1	NS	0.00567248
104.278	0.165193	0.125175	1.31969	0.186938	0.451313	TTC28-AS1	NS	0.0570779
103.224	-0.215617	0.141945	-1.51902	0.128759	0.366672	PNMA6A	NS	0.093949
5.05736	0.161985	0.605613	0.267473	0.789105		MORC2-AS1	NS
5.26299	0.172236	0.540967	0.318386	0.750192	0.896662	MYCBP2-AS1	NS	0.00815904
69.1053	-0.0420942	0.167544	-0.251244	0.801626	0.920283	COX10-DT	NS	0.0015187
40.2795	-0.0569154	0.193191	-0.294608	0.768294	0.905659	LDHAP3	NS	0.00244936
454.323	0.0259348	0.0950202	0.27294	0.784899	0.912626	ZBTB22	NS	0.0010298
362.044	0.20905	0.0932963	2.24071	0.0250449	0.129278	SCN1A-AS1	NS	0.185736
12.4826	-0.0861478	0.367019	-0.234723	0.814424	0.925552	CD101-AS1	NS	0.0028945
133.348	-0.278231	0.131754	-2.11175	0.0347079	0.160775	TMEM147-AS1	NS	0.220854
3.77811	0.26761	0.889714	0.300782	0.763581		RPL18AP15	NS
15.5467	0.634485	0.299501	2.11847	0.0341349	0.15881	KDM4A-AS1	NS	0.50703
5.90878	0.350011	0.484894	0.721831	0.470398	0.725718	LINC01376	NS	0.0487328
6.65387	-0.170697	0.463763	-0.36807	0.712821	0.874259	DIAPH2-AS1	NS	0.00996187
5.1909	0.0666026	0.519195	0.128281	0.897927		EI24P2	NS
545.063	0.114068	0.0737639	1.5464	0.122009	0.35631	ZBED5	NS	0.0511221
35.8572	0.24394	0.237329	1.02785	0.304019	0.585471	GUSBP5	NS	0.0567146
6.3573	0.901988	0.46254	1.95008	0.0511671	0.206956	SLC12A9-AS1	NS	0.617069
5.22372	-0.40842	0.505738	-0.807573	0.419337	0.687807	EEF1E1P1	NS	0.0663818
60.7706	0.141385	0.20253	0.698091	0.48512	0.735142	TRHDE-AS1	NS	0.018893
97.503	-0.140756	0.23575	-0.597058	0.550469	0.779335	SCAT8	NS	0.0152405
1.69686	-3.05088	1.29726	-2.35179	0.0186831		LINC02653	NS
11.8454	0.107927	0.323161	0.333973	0.7384	0.891347	VLDLR-AS1	NS	0.00539127
6.83702	-0.210356	0.420965	-0.499701	0.617286	0.821892	LINC01134	NS	0.0179192
24.0205	0.336094	0.240899	1.39517	0.162966	0.419568	MFF-DT	NS	0.126774
6.25214	-0.186418	0.466656	-0.399475	0.689543	0.862218	UBE2L5	NS	0.0120021
14.7685	0.310804	0.284255	1.0934	0.27422	0.552545	EEF1A1P44	NS	0.0800732
16.4669	0.191977	0.286455	0.670182	0.502742	0.74687	PKMP1	NS	0.024334
7.28163	1.0553	0.565065	1.86758	0.0618212	0.233936	EIF2S2P3	NS	0.665793
60.2348	0.0593565	0.152511	0.389196	0.697131	0.865365	GPS2P1	NS	0.00372762
2.00178	0.352639	0.869315	0.405652	0.684999		LINC01424	NS
6.25795	-0.331967	0.477301	-0.695509	0.486736	0.736133	KPNA2P1	NS	0.0441662
13.0385	0.402062	0.308206	1.30453	0.192054	0.457572	RNF217-AS1	NS	0.136517
111.901	0.166939	0.145725	1.14557	0.251973	0.528897	RPL13AP5	NS	0.04618
3.3753	-1.12656	0.715227	-1.57511	0.115231		IFITM3P1	NS
15.2081	0.279776	0.330428	0.846708	0.397158	0.668221	RANP1	NS	0.0489832
27.8258	-0.0501337	0.275105	-0.182234	0.855399	0.943594	ZNF853	NS	0.00126411
34.6095	1.17144	0.239585	4.88946	1.01112e-06	3.96089e-05	PITPNA-AS1	Up	5.15693
13.4565	0.850165	0.352313	2.41309	0.0158177	0.0932157	PRKG1-AS1	NS	0.876105
25.9626	-0.00774409	0.265183	-0.0292028	0.976703	0.993071	MAP3K2-DT	NS	2.33847e-05
20.8303	0.291061	0.246868	1.17901	0.238393	0.513495	HMGA1P1	NS	0.0842515
43.6429	0.174761	0.187646	0.931331	0.351682	0.629914	EIF1AXP1	NS	0.0350778
13.5944	-0.451162	0.366501	-1.231	0.218324	0.49044	LINC01010	NS	0.139596
10.4049	0.079112	0.401998	0.196797	0.843986	0.93962	LINC01186	NS	0.0021398
143.22	0.16385	0.130404	1.25648	0.208944	0.478515	MKLN1-AS	NS	0.052449
8.13905	0.0995372	0.399672	0.249048	0.803324	0.920712	INTS6-AS1	NS	0.00357101
4.90995	-0.545796	0.53058	-1.02868	0.303631		LINC01829	NS
6.48667	0.0845535	0.455838	0.18549	0.852845	0.942702	ZNF593OS	NS	0.00216674
16.8068	0.0772998	0.280773	0.275311	0.783077	0.911964	RPL24P8	NS	0.00309371
34.3247	0.458642	0.233791	1.96176	0.0497899	0.203695	ELOA-AS1	NS	0.316931
17.0779	0.417758	0.286389	1.45871	0.144646	0.392663	GAPDHP2	NS	0.169601
49.0383	-0.116314	0.169898	-0.684611	0.49359	0.74031	CBR3-AS1	NS	0.0151891
53.7385	0.0697852	0.175249	0.398205	0.690479	0.862736	NIFK-AS1	NS	0.00447477
22.1545	-0.660254	0.338444	-1.95085	0.0510745	0.206956	LINC01554	NS	0.451694
18.5387	0.240142	0.468654	0.512407	0.608366	0.816586	MIR600HG	NS	0.021132
6.46491	0.217262	0.459822	0.472492	0.636576	0.834099	LINC01852	NS	0.0171165
30.8216	0.114484	0.255916	0.447351	0.654621	0.84481	CLCA4-AS1	NS	0.00838495
4.39462	-0.598098	0.540783	-1.10599	0.268733		GAPDHP21	NS
20.3739	0.703802	0.258166	2.72616	0.00640764	0.0499916	ZNRF2P1	NS	0.915718
8.01605	-0.42842	0.421127	-1.01732	0.309002	0.591719	PRPF31-AS1	NS	0.0976302
22.0235	0.0444336	0.241604	0.183911	0.854084	0.943148	ZEB1-AS1	NS	0.0011295
6.86504	-0.06469	0.487107	-0.132805	0.894348	0.95958	NDUFA6-DT	NS	0.00115918
8.74302	0.329852	0.416093	0.792737	0.427931	0.694421	PRMT5-AS1	NS	0.052241
11.343	0.389991	0.396772	0.98291	0.325652	0.608152	EIF3IP1	NS	0.0842332
64.4817	0.036506	0.251062	0.145406	0.88439	0.955094	ZNF503-AS2	NS	0.000728434
679.09	-0.240067	0.0836138	-2.87114	0.00408988	0.0364862	B3GNT9	NS	0.345186
4.4368	0.497826	0.586183	0.849267	0.395733		PRKAR1B-AS1	NS
24.8835	0.6919	0.270813	2.5549	0.0106217	0.071506	NR2F1-AS1	NS	0.792681
555.769	0.114942	0.132329	0.868609	0.385061	0.657981	CDKN2AIPNL	NS	0.0208949
6.24723	0.464863	0.43965	1.05735	0.290353	0.570575	ZNF295-AS1	NS	0.113281
357.685	-0.0443508	0.0818699	-0.541723	0.588009	0.804888	CKMT1B	NS	0.00418071
106.332	-0.255957	0.13882	-1.8438	0.0652122	0.242173	TTN-AS1	NS	0.157638
13.8599	0.786921	0.332859	2.36413	0.0180725	0.102599	LINC03011	NS	0.778153
877.066	-0.0888395	0.11146	-0.797051	0.425421	0.692484	RNF223	NS	0.0141779
14.5466	-0.0488055	0.324628	-0.150343	0.880494	0.953644	CDC42P6	NS	0.00100606
28.445	-0.118503	0.242373	-0.48893	0.624891	0.826451	FOXD2-AS1	NS	0.00981005
3.20433	0.299572	0.781487	0.383336	0.701471		CAMTA1-DT	NS
40.4095	-0.198337	0.269688	-0.735432	0.462077	0.720868	ZNF737	NS	0.0281926
1675.05	-0.0176318	0.0894957	-0.197013	0.843818	0.93959	RGL2	NS	0.000477144
19.0424	-0.416754	0.30017	-1.38839	0.165018	0.422668	LINC01637	NS	0.155866
2.01178	-3.87418	1.1502	-3.36826	0.000756441		LINC01684	NS
20.8333	0.244453	0.265459	0.92087	0.357118	0.633241	WAKMAR2	NS	0.0485071
6.81373	-0.0122141	0.420009	-0.0290805	0.9768	0.993103	PKN2-AS1	NS	3.6714e-05
15.7284	-0.793946	0.337133	-2.35499	0.0185232	0.104399	UNC5B-AS1	NS	0.779101
239.377	-0.0214864	0.0994778	-0.215992	0.828994	0.933835	LINC00857	NS	0.00063879
20.4155	-0.405531	0.270678	-1.4982	0.134081	0.375135	TIAM1-AS1	NS	0.17268
6.13375	0.421083	0.542005	0.776898	0.437219	0.701892	DYRK3-AS1	NS	0.0647329
4.19564	-0.448659	0.605037	-0.74154	0.458366		LINC02943	NS
23.7848	0.026333	0.339896	0.0774736	0.938247	0.978884	LINC02245	NS	0.00024407
1027.59	0.486332	0.0805346	6.03879	1.5527e-09	1.33184e-07	KIFC1	NS	3.3438
8.3701	0.409523	0.458512	0.893157	0.371773	0.646176	C2orf74	NS	0.0776659
4.81257	-0.105422	0.523691	-0.201306	0.840459		RPS15AP38	NS
3.45217	-0.26982	0.808952	-0.333543	0.738724		RPL30P4	NS
44.1954	-0.376	0.203587	-1.84688	0.0647647	0.241291	SCIRT	NS	0.232164
16.7876	-0.49423	0.359992	-1.37289	0.169786	0.428876	IRGM	NS	0.181713
4.59549	0.645782	0.581117	1.11128	0.266449		SLC20A1-DT	NS
6.13573	-0.0703017	0.4891	-0.143737	0.885708	0.955351	EEF1A1P30	NS	0.00139457
166.426	0.0494256	0.122264	0.404252	0.686028	0.860448	FAM200B	NS	0.00322626
21.041	-0.237053	0.270025	-0.877892	0.380002	0.654081	LINC02984	NS	0.043705
5.80243	0.452764	0.594511	0.761575	0.446314	0.709548	CDK6-AS1	NS	0.0674702
15.4192	-0.0871453	0.319247	-0.272971	0.784875	0.912626	LINC01473	NS	0.00346029
11.1989	1.37174	0.403739	3.39759	0.000679816	0.00904605	DGUOK-AS1	Up	2.80321
9.24061	0.020727	0.47823	0.0433411	0.96543	0.989055	KLF7-IT1	NS	9.90649e-05
54.0589	0.0735596	0.16249	0.452701	0.650764	0.84187	PRKCQ-AS1	NS	0.00549896
93.8562	-0.0188017	0.126381	-0.14877	0.881735	0.953962	LINC00649	NS	0.000384854
35.8098	0.985351	0.275752	3.57333	0.000352473	0.005379	MTCO1P12	NS	2.23605
6.31626	0.076571	0.449848	0.170215	0.864841	0.947504	RFX5-AS1	NS	0.00179322
10.8425	0.398387	0.493897	0.806619	0.419886	0.688317	PTENP1	NS	0.064623
196.575	-0.516551	0.15559	-3.31996	0.000900315	0.0112634	LINC01679	NS	1.00641
8.18527	-0.62766	0.458212	-1.3698	0.170749	0.430203	PSME2P1	NS	0.229928
41.985	-0.528547	0.248178	-2.12971	0.0331955	0.155943	MVP-DT	NS	0.426556
21.5964	-0.231527	0.292605	-0.791259	0.428793	0.695094	CAMSAP1-DT	NS	0.0365711
5.16664	-0.121239	0.596557	-0.203231	0.838954		SPATA3-AS1	NS
8.0148	0.0592179	0.376628	0.157232	0.875062	0.95162	NUDCP2	NS	0.00127534
6.62078	-0.203659	0.523802	-0.388808	0.697418	0.865538	LRRC37A2	NS	0.0127722
123.462	1.04778	0.179311	5.84336	5.1157e-09	3.81759e-07	ABCA17P	Up	6.72489
13.2208	0.378621	0.378289	1.00088	0.316885	0.598597	LINC01410	NS	0.0843817
11.333	0.028946	0.341198	0.0848364	0.932391	0.976887	LINC01589	NS	0.000293971
8.37341	-0.837956	0.566956	-1.47799	0.13941	0.38368	TNFRSF14-AS1	NS	0.348615
4.07079	-0.726608	0.587893	-1.23595	0.216476		IFITM3P5	NS
10.5677	-0.64776	0.460921	-1.40536	0.159914	0.41569	PAXBP1-AS1	NS	0.246946
1996.09	0.120204	0.0956514	1.25668	0.208868	0.478415	TMEM250	NS	0.0384887
19.0854	0.004256	0.282807	0.0150491	0.987993	0.996668	OR2W3	NS	6.1686e-06
4.75509	-0.117691	0.572388	-0.205615	0.837092		NSA2P7	NS
1.7375	0.811839	0.909018	0.893094	0.371807		EXO5-DT	NS
48.5623	0.0565015	0.202215	0.279413	0.779928	0.9107	NCK1-DT	NS	0.00229536
31.9269	0.530649	0.270976	1.95829	0.0501958	0.204742	TXNDC5	NS	0.365508
6.06576	-0.882667	0.471882	-1.87052	0.0614111	0.232956	CASTOR1	NS	0.558486
1107.08	-0.242786	0.10521	-2.30763	0.0210196	0.113955	RNF103	NS	0.229012
1329.89	0.38612	0.0958766	4.02726	5.64299e-05	0.00119294	RBM14	NS	1.12878
42.6264	0.0412101	0.196246	0.209992	0.833674	0.936236	ALKBH6	NS	0.00117921
19.7808	0.187949	0.279859	0.671583	0.501849	0.7461	PCDHA13	NS	0.0239076
6.58573	0.797149	0.48646	1.63867	0.101281	0.319515	ST3GAL6-AS1	NS	0.394995
23.2454	0.619293	0.286439	2.16204	0.030615	0.147539	MYLK-AS1	NS	0.51469
7.1792	-0.0215849	0.410519	-0.0525794	0.958067	0.986295	UPK3BL3P	NS	0.000129362
13.0095	0.241677	0.315024	0.767169	0.442981	0.706788	KMT2E-AS1	NS	0.0364233
19.3015	-0.0132552	0.331422	-0.039995	0.968097	0.990054	STPG4	NS	5.75422e-05
5.39072	0.631536	0.830405	0.760516	0.446946	0.709768	PSMD6-AS2	NS	0.0940253
2719.59	0.311064	0.125793	2.47282	0.0134051	0.0838172	NME1	NS	0.334913
96.5561	-0.488604	0.169069	-2.88996	0.00385285	0.0349396	TNFSF12	NS	0.711741
277.337	-0.825626	0.137972	-5.98402	2.17691e-09	1.78519e-07	APOBEC3G	NS	5.57159
26.4898	0.248102	0.258106	0.961241	0.336431	0.618073	WBP1	NS	0.0518434
129.706	-0.204121	0.199937	-1.02093	0.307289	0.589801	MRPS17	NS	0.0468039
146.013	0.223192	0.153135	1.45748	0.144983	0.392973	RPS4XP22	NS	0.0905349
69.5936	0.385561	0.206441	1.86765	0.0618103	0.233936	GET4	NS	0.243251
33.0475	0.146635	0.278441	0.526629	0.598451	0.81091	C1orf226	NS	0.0133479
101.617	0.487088	0.15622	3.11796	0.00182106	0.0195114	ADSL	NS	0.832781
10.48	0.500649	0.444443	1.12646	0.259969	0.53727	AMY2B	NS	0.135079
4.63604	1.62281	0.854626	1.89885	0.0575839		LY6G5B	NS
9.10047	0.128513	0.545261	0.23569	0.813673	0.925421	NEPRO-AS1	NS	0.00432581
3262.06	-0.466062	0.109789	-4.24506	2.18533e-05	0.000545419	PSMB9	NS	1.52088
12.262	-0.080357	0.340949	-0.235686	0.813676	0.925421	ERICH6-AS1	NS	0.00270487
1392.61	-0.334484	0.111848	-2.99053	0.00278495	0.0270256	PCDHGC3	NS	0.524546
22.2436	0.307442	0.327171	0.9397	0.347371	0.625847	SMKR1	NS	0.0625742
441.593	0.138988	0.148782	0.934172	0.350215	0.62824	COX19	NS	0.0280581
76.7376	-0.204643	0.142117	-1.43996	0.14988	0.399456	TCAM1P	NS	0.0815565
2.13264	-0.276286	1.03533	-0.266858	0.789578		GHRLOS	NS
13.1445	0.848806	0.304154	2.79071	0.00525921	0.0434627	ACAD11	NS	1.15597
1109.48	0.302261	0.15531	1.94618	0.0516333	0.208109	RPS2P5	NS	0.206054
735.553	0.0595693	0.120031	0.49628	0.619697	0.823302	PPIL3	NS	0.00503009
47.2418	0.0691896	0.174039	0.397552	0.69096	0.862962	RPL23AP7	NS	0.00442872
3.76117	-0.27446	0.600072	-0.457378	0.647399		RPL36AP45	NS
51.4309	0.0620241	0.199526	0.310857	0.755909	0.89981	RPL13P5	NS	0.00284377
5.57739	-0.274449	0.505578	-0.542842	0.587239	0.804381	RPS4XP13	NS	0.0259458
4.19905	-0.468594	1.00586	-0.465863	0.641314		LRRFIP1P1	NS
79.3465	-0.110506	0.175432	-0.629906	0.528756	0.765292	FOXO3B	NS	0.0128378
71.0452	0.151402	0.228175	0.663537	0.506987	0.749391	RPS19P3	NS	0.0189694
46.3387	-0.0908392	0.247734	-0.36668	0.713858	0.874792	LINC00973	NS	0.00527733
29.6726	0.128161	0.243534	0.526257	0.59871	0.810987	SETP14	NS	0.0116609
78.1556	-0.144625	0.133226	-1.08556	0.277673	0.55674	CDKN2B-AS1	NS	0.0367851
7.37643	-0.15245	0.507474	-0.300409	0.763865	0.90427	RPL34P18	NS	0.00666238
17.4346	0.401067	0.27226	1.4731	0.140723	0.385801	RPS6P25	NS	0.165896
528.298	0.0891477	0.0742638	1.20042	0.229977	0.503506	ISY1	NS	0.0265656
71.6553	-0.91219	0.224235	-4.068	4.74179e-05	0.00104075	PCDHGC5	NS	2.72074
42.1001	-0.336338	0.184892	-1.81911	0.0688949	0.252198	ARHGEF25	NS	0.201217
104.448	0.0722933	0.131231	0.550887	0.581711	0.799762	CAP1P1	NS	0.00701527
3332.77	-0.343211	0.131711	-2.60579	0.00916627	0.064868	PEDS1	NS	0.407724
48.5237	0.286396	0.177542	1.61312	0.106718	0.328915	PSMC2P1	NS	0.138305
328.648	0.161597	0.0966161	1.67256	0.0944131	0.306424	RDH14	NS	0.0830085
23.3062	-0.417957	0.290623	-1.43814	0.150393	0.400068	LINC03014	NS	0.166291
13.8679	-0.117787	0.373865	-0.315051	0.752723	0.89839	NDUFB2-AS1	NS	0.00548124
153.804	0.228125	0.170036	1.34162	0.179718	0.442241	PLCXD2	NS	0.080834
2999.9	0.170124	0.153794	1.10618	0.268648	0.546644	MIF	NS	0.0446226
89.1881	-0.126932	0.15125	-0.839223	0.401344	0.671779	TPM3P9	NS	0.0219305
113.237	-0.0392788	0.163919	-0.239623	0.810622	0.92363	NSUN6	NS	0.0013552
5.60468	0.33204	0.512789	0.647517	0.517297	0.756408	RPL5P1	NS	0.0402578
3.8378	-0.452409	0.648287	-0.697853	0.485269		CYP51A1P1	NS
37.7821	-0.403857	0.201288	-2.00636	0.0448177	0.190351	HLA-DOB	NS	0.290957
259.356	0.0376487	0.149174	0.252381	0.800746	0.920209	YAE1	NS	0.00135963
1054.25	0.0739537	0.0854329	0.865635	0.38669	0.658977	CRCP	NS	0.0133952
8.27341	0.0578279	0.419817	0.137746	0.890442	0.958517	LINC02614	NS	0.00106404
7.18146	-0.548629	0.435995	-1.25834	0.208269	0.477925	WWTR1-AS1	NS	0.175913
125.638	-0.185671	0.199938	-0.928639	0.353076	0.630805	SUCLG2-DT	NS	0.0371536
13.2254	-0.0951161	0.456462	-0.208377	0.834935	0.936666	RPL36A	NS	0.00270275
10.943	0.682962	0.407113	1.67757	0.0934306	0.304332	PDXP	NS	0.352853
5.55079	1.34232	0.597746	2.24563	0.0247278	0.12793	RPP21	NS	1.19872
94.8757	0.342546	0.135587	2.52639	0.0115242	0.0754815	CD302	NS	0.384391
10.853	0.341441	0.359772	0.949048	0.342596	0.622883	KRT8P13	NS	0.070198
7.61694	0.386338	0.438986	0.880069	0.378822	0.652877	EEF1A1P25	NS	0.0715378
24.5554	-0.00364496	0.29125	-0.0125149	0.990015	0.997488	RPL37P6	NS	3.98128e-06
2328.62	0.0944543	0.130762	0.722339	0.470086	0.725696	ATP5MF	NS	0.0131523
202.178	0.157569	0.124187	1.2688	0.204512	0.473367	PTPRG-AS1	NS	0.0511787
50.7465	0.258325	0.180313	1.43265	0.151958	0.402765	ARHGAP8	NS	0.102025
18.5966	0.143181	0.304478	0.47025	0.638177	0.834775	PSMC1P1	NS	0.0112297
61.0854	0.0486459	0.270189	0.180044	0.857118	0.944355	LINC02029	NS	0.00120957
9.63076	0.544712	0.357273	1.52464	0.12735	0.364327	ACTG1P20	NS	0.238861
1853.57	0.162676	0.121804	1.33555	0.181695	0.444142	ARPC4	NS	0.0573396
8.51524	0.480566	0.385799	1.24564	0.212897	0.483415	UGT1A1	NS	0.151705
7.05877	-0.250054	0.434774	-0.575136	0.565199	0.78857	RPL31P49	NS	0.0257955
912.47	0.254328	0.0997128	2.5506	0.0107537	0.0721022	ARPC1A	NS	0.290455
4.5958	0.282329	0.534305	0.528405	0.597218		RPL7AP30	NS
28.6174	0.400598	0.23667	1.69264	0.0905235	0.29838	RPSAP52	NS	0.210406
58.2534	0.163354	0.166457	0.981358	0.326416	0.608842	CBLL1-AS1	NS	0.0352021
362.478	-0.691857	0.242639	-2.85138	0.00435303	0.0381327	SPRR2A	NS	0.981539
1452.08	0.148397	0.130967	1.13309	0.257177	0.534442	ATP5PO	NS	0.0403787
765.691	-0.342152	0.118074	-2.89778	0.00375816	0.0342642	PLEKHO2	NS	0.501307
125.385	-0.0145985	0.146179	-0.0998669	0.92045	0.972306	C8orf58	NS	0.000178056
3135.59	-0.0703565	0.0783492	-0.897986	0.369193	0.643565	PISD	NS	0.0134668
17.9561	-0.028631	0.302485	-0.0946526	0.924591	0.974156	HOGA1	NS	0.000325581
1407.66	0.0397009	0.0876946	0.452717	0.650752	0.84187	PI4KA	NS	0.00296785
7.03618	-0.96796	0.551567	-1.75493	0.079272	0.274485	ELOCP19	NS	0.543491
5.66268	-0.873728	0.676804	-1.29096	0.196717	0.463468	HYPK	NS	0.291808
16.2252	0.12878	0.303914	0.423739	0.671756	0.853491	RPL7AP6	NS	0.00886018
49.3589	-0.0469097	0.272876	-0.171908	0.86351	0.947012	MUC20-OT1	NS	0.00110916
5.24995	-0.0988242	0.522341	-0.189195	0.84994	0.941679	AMACR	NS	0.00257903
87.5399	0.302596	0.153602	1.97	0.0488383	0.201662	MTFP1	NS	0.210418
167.059	0.967628	0.15903	6.08457	1.16807e-09	1.05021e-07	SNHG3	NS	6.75281
249.58	0.169725	0.149712	1.13368	0.25693	0.5343	LASTR	NS	0.0462016
26.8236	0.445158	0.235823	1.88768	0.0590695	0.227219	RPL7AP27	NS	0.286483
17.0358	-0.446677	0.364287	-1.22617	0.220136	0.492656	CRYZL2P	NS	0.137334
5.51871	0.0267246	0.480041	0.0556715	0.955604	0.985379	RPL5P29	NS	0.000170944
6.93153	0.0526104	0.51185	0.102785	0.918134	0.970923	NECTIN3-AS1	NS	0.000674211
718.834	-0.0948395	0.0698986	-1.35682	0.17484	0.436689	ARFGAP3	NS	0.0341259
458.223	0.0406686	0.102129	0.398207	0.690478	0.862736	C22orf39	NS	0.00260775
1904	0.0270591	0.131851	0.205225	0.837396	0.93799	PEG10	NS	0.000752292
5.78246	-0.368186	0.496357	-0.741776	0.458223	0.717305	RPL5P3	NS	0.0531278
14.104	-0.186506	0.355756	-0.524251	0.600104	0.811692	RPS21P4	NS	0.0168991
10284.8	0.111104	0.129493	0.857994	0.390896	0.662575	EIF6	NS	0.0198615
16.4886	0.443528	0.332685	1.33317	0.182474	0.445065	RPL7AP11	NS	0.155934
5.93303	0.0716932	0.467545	0.15334	0.87813	0.953101	RBBP4P2	NS	0.00149559
82.5593	0.00285332	0.156319	0.0182532	0.985437	0.995711	LINC03015	NS	5.32647e-06
1857.46	0.230269	0.111875	2.05826	0.039565	0.175005	MRPL20	NS	0.174302
326.327	-0.00991526	0.0949849	-0.104388	0.916862	0.970026	ARPIN	NS	0.000131045
196.094	0.105121	0.0954929	1.10082	0.270974	0.548526	LINC00960	NS	0.0274157
18.7404	-0.385261	0.326591	-1.17964	0.238142	0.513177	SERPINB10	NS	0.111623
2.2401	1.89558	1.09324	1.73392	0.0829325		DCAF13P1	NS
8.29155	-0.120644	0.447327	-0.269701	0.78739	0.913733	HLA-DMB	NS	0.00472695
99.8981	-0.0653759	0.134306	-0.48677	0.626422	0.827375	DECR2	NS	0.00538026
15.5929	0.673346	0.353422	1.90522	0.0567514	0.221713	GNG10	NS	0.440509
12.8408	-0.71856	0.403044	-1.78283	0.074614	0.264957	GSK3B-DT	NS	0.414483
8.93022	0.425419	0.416901	1.02043	0.307524	0.590023	CNTF	NS	0.0974765
55.3386	-0.00389613	0.176547	-0.0220685	0.982393	0.99509	CCDC169	NS	8.32859e-06
8.24764	-0.0250751	0.595567	-0.0421029	0.966417	0.989149	RTL5	NS	0.000118815
49.8084	-0.287336	0.160153	-1.79413	0.0727922	0.260783	LINC02005	NS	0.167724
15.9755	0.181589	0.35614	0.509883	0.610133	0.81779	LINC00882	NS	0.0158633
442.692	-0.391532	0.123031	-3.18238	0.0014607	0.0164535	ZNF702P	NS	0.698391
919.777	-0.244413	0.112841	-2.166	0.0303115	0.146788	AP5Z1	NS	0.203672
6.42954	0.42698	0.455507	0.937373	0.348566	0.626563	SOX2-OT	NS	0.0866919
4.51605	-0.362145	0.499221	-0.72542	0.468194		RPL7P16	NS
6.33254	-0.0830956	0.465821	-0.178385	0.85842	0.944879	FTH1P23	NS	0.00204615
5.76028	0.498104	0.507435	0.981612	0.326291	0.608813	UBA52P3	NS	0.107349
2.20187	-0.581813	1.00726	-0.577622	0.563519		RPS3P7	NS
371.059	0.429531	0.124186	3.45878	0.000542629	0.00754775	MRPL33	NS	0.911543
1274.35	-0.0643448	0.248744	-0.258679	0.795883	0.917475	MICAL3	NS	0.00240686
206.637	-0.184055	0.103143	-1.78445	0.0743499	0.264282	PCDHAC2	NS	0.106371
8.93341	0.0663745	0.399019	0.166344	0.867886	0.948743	STON1	NS	0.00151674
4.97909	0.940875	0.523306	1.79795	0.0721856		RPL30P14	NS
109.909	-0.20311	0.153592	-1.3224	0.186036	0.450088	PRAF2	NS	0.0704188
9.50466	0.526459	0.426711	1.23376	0.217292	0.48908	RPL6P13	NS	0.163529
1692.66	0.308522	0.102646	3.00569	0.00264981	0.0260676	STMP1	NS	0.488667
136.968	0.389643	0.17092	2.27969	0.0226264	0.120177	KCTD7	NS	0.358541
339.582	-0.0303704	0.121728	-0.249495	0.802978	0.920712	EFNA4	NS	0.00108957
12.7681	0.215	0.420238	0.511615	0.60892	0.816985	TICAM2	NS	0.018874
39.6224	0.254781	0.173318	1.47002	0.141557	0.387171	RPL23AP49	NS	0.104994
422.637	0.239142	0.174817	1.36795	0.171327	0.431199	NICOL1	NS	0.0873639
66.4456	0.0387562	0.167534	0.231334	0.817055	0.927647	NAA80	NS	0.00126412
94.9585	0.0745192	0.178806	0.41676	0.676854	0.855961	MNX1-AS1	NS	0.00503349
17.6229	0.330148	0.269657	1.22433	0.220829	0.492982	UBA52P5	NS	0.101411
149.851	0.110637	0.122356	0.904221	0.365878	0.641382	HNRNPKP4	NS	0.02134
31.1332	-0.676699	0.261556	-2.5872	0.00967588	0.0674509	UPK3B	NS	0.792422
31.3103	-0.360685	0.283552	-1.27203	0.203364	0.472038	LINC00880	NS	0.117592
28.1746	0.342425	0.229342	1.49308	0.135417	0.37714	IL10RB	NS	0.145016
68.2872	-1.20037	0.231622	-5.18247	2.18972e-07	1.07505e-05	CFB	Down	5.96413
3.34062	-0.0916812	0.955695	-0.0959315	0.923575		RN7SL834P	NS
122.913	0.274185	0.175191	1.56506	0.117569	0.348297	ZNF487	NS	0.12559
103.006	0.149844	0.135938	1.10229	0.270334	0.548241	DNAAF10	NS	0.0391135
34.2097	0.235611	0.281049	0.838327	0.401847	0.672148	NME2	NS	0.0406512
6.4993	-0.135536	0.539693	-0.251135	0.80171	0.920283	RPL37P23	NS	0.00488992
211.849	0.137013	0.173585	0.789314	0.429928	0.696028	DUBR	NS	0.0215622
57.1995	-0.103737	0.156416	-0.663214	0.507193	0.749553	CFAP57	NS	0.0129876
15.8151	0.237749	0.606724	0.391857	0.695164	0.864778	NPIPB5	NS	0.0150009
21.8701	0.338755	0.296885	1.14103	0.253856	0.531017	TTC4	NS	0.0931209
34.6959	-1.19906	0.409141	-2.93067	0.00338233	0.0316037	RPLP0P2	NS	1.7989
41.1942	0.449342	0.319747	1.40531	0.159931	0.41569	EEF1A1P10	NS	0.171303
5.63457	0.214563	0.457132	0.469368	0.638806	0.835146	JMJD7	NS	0.0167869
5.26923	0.953472	0.522559	1.82462	0.0680584	0.249836	RN7SL832P	NS	0.57432
5.71856	0.258953	0.445581	0.581158	0.561134	0.785785	RPL5P17	NS	0.0271114
4.31914	0.806707	0.709273	1.13737	0.255383		EIF4BP8	NS
7.21732	0.189983	0.465666	0.407982	0.683287	0.859433	TIPARP-AS1	NS	0.0124987
772.929	0.260319	0.102868	2.53061	0.0113863	0.0748307	MRPS6	NS	0.293098
313.422	-0.218657	0.116865	-1.87102	0.0613421	0.232956	ZNF512	NS	0.13835
9.56374	-0.0739976	0.362896	-0.203909	0.838425	0.938099	RPL23AP65	NS	0.00205354
24.7548	0.346501	0.282859	1.225	0.220577	0.492931	ACY1	NS	0.10645
1218.88	0.057206	0.0887428	0.644627	0.519169	0.757957	NFS1	NS	0.00688506
9353	0.0479487	0.0732711	0.654402	0.512853	0.753452	DDOST	NS	0.00589502
4.87171	0.0787625	0.750277	0.104978	0.916393		LINC01011	NS
586.614	-0.0215357	0.0726124	-0.296584	0.766784	0.905371	VMA12	NS	0.000929773
4.00048	-0.168498	0.653404	-0.257877	0.796502		RPL5P24	NS
7.60397	-0.0678711	0.429851	-0.157894	0.87454	0.951488	RPL13AP2	NS	0.0014658
6.73057	-0.135501	0.429107	-0.315775	0.752173	0.89813	RPS4XP6	NS	0.00632257
25.6413	-0.61639	0.262799	-2.34548	0.0190025	0.106261	SPRR2F	NS	0.600132
6.24423	-0.0771837	0.483178	-0.159742	0.873085	0.951083	PDCL3P4	NS	0.00168118
656.443	0.113952	0.0996193	1.14387	0.252677	0.529732	LINC01322	NS	0.0314442
4.60233	-1.00705	0.609894	-1.65118	0.0987016		FLNB-AS1	NS
55.3302	0.114242	0.514327	0.222119	0.824221	0.930804	P2RY11	NS	0.0035577
4.58135	0.0114697	0.605697	0.0189364	0.984892		PELP1-DT	NS
1324.55	0.10922	0.147252	0.741718	0.458258	0.717305	TMEM141	NS	0.01576
2.08688	0.0332188	0.968385	0.0343032	0.972635		TMEM225B	NS
7.33177	-0.132515	0.46065	-0.287671	0.773599	0.907748	SIAH2-AS1	NS	0.00557024
40.1212	0.212581	0.208731	1.01845	0.308466	0.591132	DBNDD2	NS	0.0485356
108.1	0.00795199	0.136539	0.0582398	0.953558	0.984491	GATA2-AS1	NS	5.39798e-05
3.15118	0.831136	0.845876	0.982574	0.325817		RPS6P22	NS
55.8801	0.29992	0.18412	1.62894	0.103326	0.322757	RPL36AP37	NS	0.147298
369.352	-0.162688	0.158614	-1.02568	0.305041	0.586722	ETV5	NS	0.0376732
2873.75	-0.0809813	0.145909	-0.555011	0.578887	0.797435	RBM12	NS	0.00796085
110.032	-0.0985612	0.208612	-0.472461	0.636597	0.834099	SCARF2	NS	0.00776491
1448.3	-0.145161	0.0787057	-1.84435	0.0651321	0.241935	APOBEC3C	NS	0.0894628
8.36932	-0.271842	0.392239	-0.693053	0.488277	0.736793	EOGT-DT	NS	0.0360611
4.26118	0.327767	0.511407	0.640912	0.52158		RPL12P33	NS
6.31246	0.00967976	0.433649	0.0223216	0.982191	0.995005	RAD21L1	NS	2.10524e-05
97.1127	-0.175	0.138897	-1.25992	0.207697	0.477418	MIATNB	NS	0.0561926
46.2913	0.0606813	0.172942	0.350876	0.725681	0.882561	UBE2V1	NS	0.00329228
39.9879	0.133667	0.188159	0.710392	0.477461	0.729223	PTCHD4	NS	0.018331
6.56194	0.458569	0.464362	0.987525	0.323386	0.605359	RPLP0P10	NS	0.0999621
336.152	-0.157176	0.10733	-1.46442	0.143078	0.389964	N4BP2L2	NS	0.0642813
131.335	0.0998292	0.299874	0.332904	0.739207	0.89153	GABPB1-AS1	NS	0.00497786
4.08045	0.535506	0.557297	0.960899	0.336603		LIFR-AS1	NS
3.44322	0.513115	0.745885	0.687927	0.491499		LINC02453	NS
211.399	-0.190528	0.14204	-1.34137	0.179801	0.442241	LINC00847	NS	0.0675117
25.8919	-0.261593	0.345626	-0.756868	0.449129	0.710918	IGFBP7-AS1	NS	0.038763
6.16873	0.184679	0.502614	0.367437	0.713293	0.874407	A2M-AS1	NS	0.0107643
8.47919	0.181363	0.382787	0.473797	0.635645	0.83329	SMARCA5-AS1	NS	0.0143647
35.5859	-0.00177353	0.225924	-0.00785014	0.993737	0.998322	MALINC1	NS	1.29332e-06
5.40173	0.132727	0.58657	0.226277	0.820986	0.929894	RNF139-DT	NS	0.00418972
35.1955	0.272247	0.216117	1.25972	0.20777	0.47744	EEF1A1P4	NS	0.0874136
64.7365	0.198339	0.157212	1.2616	0.207093	0.47656	GALNT7-DT	NS	0.0638418
39.0658	0.369773	0.203079	1.82083	0.0686329	0.251559	USP2-AS1	NS	0.221627
5.09065	0.710967	0.698715	1.01753	0.308899		SAP30L-AS1	NS
13.2482	-0.113287	0.314575	-0.360127	0.718752	0.877218	ASAH1-AS1	NS	0.00644517
9.42656	0.0859433	0.386771	0.222207	0.824153	0.930804	CYP2U1-AS1	NS	0.00267643
10.6219	0.141297	0.40757	0.346682	0.728831	0.88443	MRNIP-DT	NS	0.00753627
7.51363	0.418097	0.484904	0.862227	0.388562	0.660738	H2AZ1-DT	NS	0.0752454
24.1377	-0.343723	0.345642	-0.994448	0.320005	0.601596	MSANTD2-AS1	NS	0.075858
20.6197	-0.413697	0.31424	-1.3165	0.188005	0.45265	LINC02709	NS	0.14241
639.731	0.144446	0.429832	0.336053	0.736831	0.89039	NEAT1	NS	0.00728295
15.5975	-0.0363043	0.327068	-0.110999	0.911617	0.967839	RORA-AS1	NS	0.000515408
187.638	-0.515637	0.150887	-3.41738	0.000632271	0.00853179	SCAMP1-AS1	NS	1.06683
104.366	-0.128332	0.124936	-1.02718	0.304334	0.585785	FAM111A-DT	NS	0.0298066
19.6305	-0.271096	0.297336	-0.911752	0.3619	0.637553	BDNF-AS	NS	0.0529949
7.94928	0.584406	0.389666	1.49976	0.133676	0.374599	DDX11-AS1	NS	0.24921
235.817	-0.223826	0.117089	-1.91159	0.0559284	0.219871	KLRK1-AS1	NS	0.14724
297.114	-0.115177	0.161937	-0.711249	0.47693	0.729107	ZNF585B	NS	0.0158033
9.02885	0.0328218	0.383881	0.0854998	0.931864	0.976887	FRG1-DT	NS	0.000333332
21.9821	0.6806	0.243017	2.80063	0.00510031	0.0425501	CRNDE	NS	0.93317
411.455	0.0288762	0.134123	0.215297	0.829536	0.933838	CEBPA	NS	0.000858448
6.93994	0.433767	0.497601	0.871716	0.383363	0.657281	RAD51-AS1	NS	0.0790537
28.6537	-1.20264	0.272691	-4.41028	1.03237e-05	0.000289084	BTG1-DT	Down	4.25612
1746	0.00572617	0.0946434	0.0605026	0.951755	0.983858	SNHG6	NS	4.0469e-05
562.162	0.287963	0.0846987	3.39985	0.000674229	0.00899273	SLC12A2-DT	NS	0.589203
11.1187	0.442395	0.35415	1.24917	0.211601	0.481498	LINC02273	NS	0.140418
14.46	2.88406e-05	0.544307	5.29859e-05	0.999958	0.999994	RPL30-AS1	NS	7.26563e-11
6.09772	-0.419564	0.435263	-0.963931	0.33508	0.616919	MINDY2-DT	NS	0.0880128
109.037	0.513754	0.121201	4.23886	2.24659e-05	0.00055791	RAB30-DT	NS	1.67147
228.324	0.0615458	0.172505	0.356777	0.721259	0.879105	NUDT16L2P	NS	0.00344406
103.691	0.121549	0.135343	0.898077	0.369144	0.643565	MCPH1-DT	NS	0.0232654
6.29397	0.367011	0.472018	0.777537	0.436842	0.701891	LINC01096	NS	0.0564208
10.5268	0.0621643	0.418616	0.148499	0.881949	0.953969	KCTD21-AS1	NS	0.00127223
37.3569	0.0370477	0.246036	0.150578	0.880309	0.953644	CASC8	NS	0.000763689
13.9056	0.0884571	0.323125	0.273755	0.784273	0.912407	UBR5-DT	NS	0.00352159
109.098	-0.232229	0.161098	-1.44154	0.149433	0.398763	SBF2-AS1	NS	0.0927253
3.85117	0.960912	0.738715	1.30079	0.193331		TTBK2-AS1	NS
8.88545	0.295654	0.466643	0.633575	0.526358	0.763821	PRR7-AS1	NS	0.0345939
4.70769	-0.0131564	0.560936	-0.0234544	0.981288		PPM1K-DT	NS
3.46055	0.6689	0.624727	1.07071	0.284301		FZD4-DT	NS
39.4524	-0.0495499	0.205881	-0.240672	0.809809	0.923485	UBE2D3-AS1	NS	0.00171295
145.291	-0.0991584	0.144176	-0.68776	0.491604	0.738978	TNFRSF10A-DT	NS	0.0130263
15.4033	-0.560476	0.327871	-1.70944	0.0873697	0.291591	PICART1	NS	0.299981
42.0926	0.362216	0.194079	1.86634	0.0619942	0.234244	RASSF8-AS1	NS	0.228317
1264.15	-0.177019	0.116849	-1.51494	0.129788	0.368337	H2AJ	NS	0.0767828
10.6062	-0.0872064	0.425863	-0.204775	0.837748	0.938	RGMB-AS1	NS	0.00242409
4.16477	-1.54877	0.712681	-2.17315	0.0297688		DYNC1LI2-DT	NS
3.98714	-0.57135	0.701702	-0.814235	0.41551		DNM1P35	NS
7.09207	-0.435655	0.461741	-0.943506	0.345422	0.623921	CTTN-DT	NS	0.089253
34.2809	0.0181649	0.253059	0.0717815	0.942776	0.980758	LINC00920	NS	0.000153282
5.27114	0.691178	0.801231	0.862645	0.388333	0.660422	UBAP1L	NS	0.124535
45.3613	-0.672077	0.197005	-3.41148	0.000646119	0.00866426	SOCS2-AS1	NS	1.386
1746.73	0.177935	0.0756837	2.35103	0.0187214	0.105162	PGAM5	NS	0.174045
140.503	0.0468869	0.129177	0.362967	0.716629	0.876599	BAALC-AS1	NS	0.00268188
23.3009	0.706795	0.314315	2.24869	0.0245324	0.127474	SNHG10	NS	0.632285
21.5876	-0.0915658	0.31337	-0.292197	0.770136	0.905989	MIR210HG	NS	0.00392608
10.7965	0.699341	0.512833	1.36368	0.172668	0.433193	ANKRD42-DT	NS	0.254084
7.62344	0.497002	0.533663	0.931304	0.351696	0.629914	CSTF3-DT	NS	0.0997578
97.1609	0.267369	0.138809	1.92617	0.0540832	0.214829	UBL7-DT	NS	0.178578
173.406	0.296361	0.134643	2.20109	0.0277298	0.137956	ZBED5-AS1	NS	0.254947
29.9587	0.326315	0.295947	1.10261	0.270196	0.548192	PRKCH-AS1	NS	0.0851902
1105.83	0.0264116	0.0639308	0.413128	0.679513	0.857295	ZCCHC3	NS	0.00176613
10.4743	0.264701	0.39156	0.676016	0.49903	0.744218	LY6E-DT	NS	0.033961
5.21167	0.258903	0.52318	0.494865	0.620695	0.82394	NUP107-DT	NS	0.0217749
4.26321	-0.359126	0.668265	-0.5374	0.590991		TMED2-DT	NS
60.9872	0.103127	0.219984	0.468792	0.639219	0.835333	DNAJC3-DT	NS	0.00805835
118.247	-0.130033	0.140589	-0.924919	0.355008	0.631751	GPRC5D-AS1	NS	0.0259356
73.4087	-0.0706368	0.175781	-0.401844	0.687799	0.861408	MIR4458HG	NS	0.00457665
1297.14	0.0308573	0.0962373	0.320638	0.748485	0.895913	OIP5-AS1	NS	0.00147295
78.8555	0.074474	0.154668	0.481509	0.630155	0.829679	CKMT2-AS1	NS	0.00603907
748.198	-0.0181342	0.100162	-0.181048	0.85633	0.944202	TWF2	NS	0.000452176
179.069	0.0602162	0.142208	0.423438	0.671976	0.853502	MARS2	NS	0.00414261
4.11562	0.4747	0.655877	0.723764	0.469211		MTND4P12	NS
10.3063	0.285478	0.38363	0.744148	0.456787	0.716505	LRP4-AS1	NS	0.0413316
99.3583	0.170051	0.183929	0.924545	0.355203	0.631821	STX18-AS1	NS	0.0339091
15.3299	-0.580745	0.400376	-1.4505	0.14692	0.395808	KCTD13-DT	NS	0.233759
55.3195	-0.399486	0.218686	-1.82676	0.067736	0.249062	USP51	NS	0.241167
108.784	-0.214315	0.142276	-1.50633	0.131982	0.372062	MOCS2-DT	NS	0.0920235
10.3353	0.145081	0.39627	0.366118	0.714277	0.875182	NR2F2-AS1	NS	0.00840047
78.7458	0.433	0.224191	1.93139	0.0534353	0.213298	TMEM161B-DT	NS	0.290548
8.16312	0.0800433	0.512101	0.156304	0.875794	0.951905	FAM174A-DT	NS	0.00171342
14.616	0.277433	0.313971	0.883627	0.376898	0.651065	SEC24B-AS1	NS	0.0517068
3.36952	0.970818	0.782579	1.24054	0.214777		LINC00926	NS
234.528	0.23717	0.14836	1.59861	0.109907	0.334836	NRAV	NS	0.112695
5.60557	0.906124	0.577676	1.56857	0.116749	0.347372	FAM13A-AS1	NS	0.416097
639.756	-0.242758	0.0854536	-2.84082	0.00449983	0.0389112	UBA6-DT	NS	0.342271
7.03126	0.117537	0.426182	0.27579	0.78271	0.911893	DPH6-DT	NS	0.00470807
324.271	-0.135058	0.110632	-1.22079	0.222166	0.494163	NNT-AS1	NS	0.0413452
5.74052	0.493575	0.512966	0.962199	0.33595	0.617494	BCKDHA	NS	0.103339
11.4238	0.312535	0.378131	0.826526	0.408506	0.677966	GAPDHP60	NS	0.0527533
142.581	0.522981	0.135491	3.8599	0.000113434	0.00212689	TRIM52-AS1	NS	1.39754
6.14067	-0.342363	0.498946	-0.686173	0.492604	0.73965	MEF2C-AS1	NS	0.0448406
40.8038	-1.14136	0.246722	-4.62612	3.72583e-06	0.000123299	LUCAT1	Down	4.46163
499.864	-0.0886859	0.172443	-0.514293	0.607047	0.815792	CDK11B	NS	0.00784167
15.0501	0.543836	0.386233	1.40805	0.159115	0.414523	LINC02434	NS	0.207991
73.5887	-0.231298	0.169595	-1.36383	0.172622	0.433152	PCDHAC1	NS	0.0840442
47.7769	0.233201	0.220771	1.0563	0.290829	0.570876	GASK1B-AS1	NS	0.0567748
5.62031	-0.532018	0.484741	-1.09753	0.27241	0.550537	BACH1-IT1	NS	0.137906
50.6013	-0.369991	0.171365	-2.15908	0.0308437	0.148402	ABHD14A	NS	0.30656
3.96335	-0.364456	0.57878	-0.629696	0.528894		CHD1-DT	NS
45.809	-0.316581	0.202241	-1.56537	0.117497	0.348297	SRP14-DT	NS	0.14501
333.465	0.908273	0.146062	6.21842	5.02188e-10	4.83559e-08	MTATP6P1	NS	6.64452
30.0147	0.535938	0.265239	2.02058	0.0433231	0.185537	PPP1R3B-DT	NS	0.392076
31.9386	0.0487771	0.201308	0.242301	0.808547	0.923167	GAPDHP40	NS	0.00169353
27.8771	0.428442	0.247512	1.731	0.0834523	0.283074	HMGA1P2	NS	0.234829
77.394	0.057743	0.200171	0.288468	0.772988	0.907644	LINC00992	NS	0.00243009
26.2692	0.516406	0.249444	2.07023	0.0384306	0.171166	HAS2-AS1	NS	0.395868
9.38417	-0.364763	0.46936	-0.777148	0.437071	0.701892	DRC12	NS	0.0560748
26.2189	-0.438718	0.219344	-2.00014	0.0454855	0.1923	USP46-DT	NS	0.314131
1.88655	0.176539	0.86278	0.204617	0.837871		HHIP-AS1	NS
5.88932	-0.653948	0.553371	-1.18175	0.237303	0.512406	PELO-AS1	NS	0.189897
99.5153	0.00508694	0.188303	0.0270147	0.978448	0.993715	FMN1	NS	1.39283e-05
27.0661	0.0407217	0.225643	0.18047	0.856784	0.944299	COPB2-DT	NS	0.00101358
3.82607	0.0057161	0.660322	0.00865653	0.993093		BCLAF1P1	NS
12.0931	-0.252889	0.634108	-0.398811	0.690033	0.862541	KRT8P46	NS	0.0162406
6.69007	-0.0821224	0.442952	-0.185398	0.852917	0.942702	PRMT5P1	NS	0.00210444
5.45736	-0.381717	0.487753	-0.782603	0.43386	0.699575	CTNNA1P1	NS	0.0592294
313.22	0.148116	0.0849548	1.74347	0.081252	0.278842	FAM151B-DT	NS	0.0821512
7.73943	0.772892	0.511547	1.51089	0.130816	0.37013	ZNF436-AS1	NS	0.333616
670.769	-0.0517356	0.0830585	-0.622881	0.533362	0.769124	HAUS5	NS	0.00589804
10.3687	0.42831	0.366868	1.16748	0.243018	0.51904	IRX4-AS1	NS	0.121982
71.5301	0.0905481	0.178324	0.507774	0.611612	0.818041	PCDHA11	NS	0.00789804
6.6014	0.430058	0.507422	0.847534	0.396697	0.66781	RACK1P3	NS	0.0754094
4.95169	0.037378	0.495455	0.0754418	0.939863		TICAM2-AS1	NS
57.6085	0.158558	0.19274	0.822652	0.410706	0.679653	EEF1A1P9	NS	0.0265922
8.49365	-0.479001	0.441604	-1.08468	0.278061	0.557161	PDLIM1P4	NS	0.121676
40.1092	0.0660003	0.229552	0.287518	0.773716	0.907748	LINC02057	NS	0.0027743
39.0558	0.159641	0.193537	0.824859	0.409452	0.678856	LINC01088	NS	0.0268551
12.0907	-0.519225	0.376103	-1.38054	0.167421	0.425392	UGDH-AS1	NS	0.192742
182.029	0.180469	0.137992	1.30782	0.190934	0.456201	NPM1P27	NS	0.0615117
56.4204	-0.262726	0.229315	-1.1457	0.25192	0.528894	LINC01060	NS	0.0726782
2.85193	0.277856	0.791671	0.350973	0.725608		LINC01091	NS
96.9624	-0.157597	0.175241	-0.89932	0.368482	0.643153	ZNF324B	NS	0.0302092
6.07744	0.260166	0.518192	0.502065	0.615622	0.82046	RBBP4P1	NS	0.0223593
7.85839	0.528565	0.433488	1.21933	0.222719	0.494728	GAPDHP70	NS	0.161547
4.58667	-0.960254	0.611982	-1.56909	0.116627		MIR302CHG	NS
17.7066	0.557064	0.26966	2.0658	0.0388475	0.172559	SERBP1P5	NS	0.425074
7.2733	0.897562	0.428259	2.09584	0.0360963	0.164605	TARS1-DT	NS	0.703291
25.4775	0.46021	0.487942	0.943167	0.345596	0.623921	PCGF3-AS1	NS	0.0942836
15.2068	0.350036	0.326313	1.0727	0.283406	0.563227	ANKHD1-DT	NS	0.0872698
1266.77	-0.0477101	0.110028	-0.433616	0.664567	0.849564	NOP14-AS1	NS	0.00337805
3.73374	-0.922913	0.669419	-1.37868	0.167994		SPMAP2L	NS
6.72496	-1.40551	0.478153	-2.93946	0.0032879	0.0308628	SRD5A3-AS1	NS	2.12311
3.35024	0.0983657	0.67868	0.144937	0.884761		OSMR-DT	NS
10.8486	-0.741813	0.365427	-2.02999	0.0423576	0.183168	LINC02972	NS	0.546828
36.1229	-0.345844	0.224292	-1.54193	0.12309	0.358321	LINC00964	NS	0.154152
47.8093	0.29739	0.208818	1.42416	0.154401	0.406929	EEF1A1P19	NS	0.116125
8.48835	0.363611	0.490087	0.741933	0.458128	0.717305	SNX5P1	NS	0.0524677
273.769	0.170542	0.106297	1.60439	0.108628	0.332449	PVT1	NS	0.0815657
13.123	-0.416543	0.355085	-1.17308	0.240763	0.516292	LINC02742	NS	0.119592
47.2903	-0.368261	0.212307	-1.73457	0.0828174	0.281253	MCPH1-AS1	NS	0.202876
41.1944	0.355611	0.224632	1.58308	0.113402	0.341167	PDCD6	NS	0.166082
3.17012	0.360159	0.702472	0.512702	0.60816		HNRNPA1P55	NS
3.90096	0.454294	0.628767	0.722516	0.469977		RACK1P1	NS
22.9901	0.327694	0.253751	1.2914	0.196564	0.463463	RAC1P2	NS	0.109445
35.6427	-0.0695657	0.25097	-0.277187	0.781637	0.911686	TMEM158	NS	0.00279341
3.71557	0.624825	0.828258	0.754384	0.450619		YJEFN3	NS
8.50256	-0.23009	0.375101	-0.613409	0.539606	0.7729	SH3TC2-DT	NS	0.0257417
3.73056	0.0265527	0.66776	0.0397638	0.968281		AGA-DT	NS
6.6194	-0.448488	0.424735	-1.05592	0.291003	0.570876	EEF1A1P35	NS	0.109188
48.9342	0.246415	0.158639	1.5533	0.120351	0.35352	PKD2L2-DT	NS	0.111277
96.0412	0.287798	0.124954	2.30323	0.0212661	0.114915	EEF1A1P13	NS	0.270421
5.50586	0.058172	0.516461	0.112636	0.910319	0.967425	ANKRD17-DT	NS	0.000836674
2.92591	1.38228	0.751829	1.83856	0.0659796		TRIM7-AS2	NS
6.75535	-1.06201	0.628274	-1.69036	0.0909584	0.299548	PKD1P6	NS	0.555998
21.4325	0.465672	0.34482	1.35048	0.176862	0.438629	LINC01618	NS	0.166666
9.04201	0.0935992	0.3759	0.249	0.80336	0.920712	LINC02762	NS	0.00335798
16.8128	-0.204089	0.287791	-0.709157	0.478227	0.72981	TRMT9B	NS	0.0279174
316.912	-0.0780132	0.163573	-0.476932	0.63341	0.832041	ZNF718	NS	0.00622976
481.572	0.167135	0.120438	1.38773	0.16522	0.422863	SMIM20	NS	0.0624751
20.2203	-0.443703	0.309158	-1.4352	0.15123	0.401497	USP38-DT	NS	0.175847
4.62169	-0.361035	0.684991	-0.527065	0.598148		KLHL2P1	NS
10.3526	0.352027	0.349558	1.00706	0.313905	0.596482	CCT5P1	NS	0.0789956
4.18275	1.47346	0.609975	2.4156	0.0157093		GMPSP1	NS
22.8119	0.287389	0.248931	1.15449	0.248299	0.525193	WBP1LP2	NS	0.0803771
908.218	-0.295494	0.101239	-2.91878	0.00351401	0.0325553	CHCHD10	NS	0.439511
7.78705	-0.345277	0.495857	-0.696323	0.486226	0.736072	FAM218A	NS	0.0459494
39.5456	-0.250586	0.295955	-0.846704	0.39716	0.668221	LINC02701	NS	0.0438726
11.2658	-0.21049	0.337248	-0.624141	0.532535	0.768331	KRT8P33	NS	0.024091
5.07484	0.0823918	0.630106	0.130759	0.895966		LINC01303	NS
152.735	0.149469	0.121407	1.23114	0.218271	0.490396	ATP6V1E2	NS	0.0462537
20.5747	-0.233929	0.285554	-0.819213	0.412665	0.681534	GLI4	NS	0.0389521
8.55572	0.445368	0.395157	1.12706	0.259715	0.537026	YPEL3-DT	NS	0.120251
44.224	-0.570481	0.280562	-2.03335	0.042017	0.182669	SELENOP	NS	0.421206
3.36157	-1.57502	0.753021	-2.0916	0.0364746		LINC02381	NS
23.6387	0.314929	0.234819	1.34116	0.179869	0.442241	SNHG18	NS	0.111592
34.9368	-0.267775	0.20455	-1.3091	0.190502	0.455867	ZBED3-AS1	NS	0.0913547
18.2704	0.487545	0.261847	1.86195	0.0626102	0.235974	HNRNPKP1	NS	0.305757
9.53772	-0.150682	0.40077	-0.37598	0.706932	0.870598	RNPS1P1	NS	0.00906842
44.8394	-0.0479625	0.196125	-0.24455	0.806805	0.922375	GMDS-DT	NS	0.00168312
1060.83	0.0484021	0.105236	0.459938	0.64556	0.839285	GAPDHP35	NS	0.00368295
2.73879	-0.55014	0.982759	-0.559792	0.575621		GGCTP1	NS
66.7019	-0.125232	0.149039	-0.840265	0.40076	0.671258	ZFPM2-AS1	NS	0.021679
773.433	-0.0965657	0.101819	-0.948405	0.342923	0.622922	THAP9-AS1	NS	0.0198507
2.47784	0.50663	0.775702	0.653125	0.513676		PRKG2-AS1	NS
9.27824	0.217592	0.432982	0.502543	0.615286	0.820436	PDCD5P2	NS	0.0187032
113.439	-0.100014	0.154019	-0.649364	0.516103	0.75518	PARAIL	NS	0.0121967
98.0364	-0.447425	0.138636	-3.22734	0.00124947	0.0146254	MRPS30-DT	NS	0.820976
11.6351	-0.121415	0.47005	-0.258302	0.796174	0.917669	LINC01843	NS	0.00453044
25.2547	-0.289199	0.265208	-1.09046	0.275509	0.553727	LINC00589	NS	0.0742388
58.1422	-0.377803	0.192295	-1.9647	0.0494489	0.202977	ZNF674	NS	0.261648
57.0272	-0.203915	0.206278	-0.988544	0.322886	0.604935	ZNF345	NS	0.0445129
7.70214	0.373247	0.448862	0.83154	0.405669	0.675548	SMIM15-AS1	NS	0.0635803
237.951	-0.238773	0.285006	-0.837783	0.402153	0.672148	SHANK3	NS	0.0411967
7.90589	0.254905	0.391292	0.651445	0.514759	0.754537	RTN3P1	NS	0.0311798
8.27615	0.061414	0.429837	0.142878	0.886387	0.955738	WWC2-AS2	NS	0.00120747
259.534	-0.0668088	0.1368	-0.488367	0.62529	0.826624	ZNF550	NS	0.00552454
7.4058	-0.0126529	0.500525	-0.0252793	0.979832	0.994424	LINC01301	NS	3.07278e-05
6.47317	-0.103095	0.526308	-0.195883	0.844702	0.939852	ALDH7A1P1	NS	0.00277744
6.51753	-0.449995	0.433635	-1.03773	0.299397	0.580502	LINC01094	NS	0.106287
689.548	0.0820419	0.120593	0.680321	0.496301	0.741991	FOXD1	NS	0.0106327
6.9228	0.89741	0.450931	1.99013	0.0465768	0.195324	PPIAP11	NS	0.636483
578.966	0.254061	0.420666	0.60395	0.545877	0.77748	MALAT1	NS	0.0277717
5.37713	-0.485587	0.482402	-1.0066	0.314126	0.596482	DDX3P3	NS	0.108967
24.598	-0.0589256	0.231356	-0.254697	0.798957	0.919102	LINC02482	NS	0.00215881
21.0896	0.254901	0.296407	0.859969	0.389806	0.661345	MSNP1	NS	0.0457731
19.1177	-0.0244128	0.289094	-0.084446	0.932702	0.976887	ABCA11P	NS	0.000247932
36.9919	-0.19233	0.253249	-0.759452	0.447582	0.71022	MTA1-DT	NS	0.0285817
4.16291	-0.0346858	0.598681	-0.0579369	0.953799		LINC01385	NS
139.802	-0.124361	0.138783	-0.896087	0.370207	0.644654	PCDHA12	NS	0.0237124
7.54959	0.172692	1.45731	0.1185	0.905671	0.964683	BRCC3P1	NS	0.00269662
3.39543	-0.897961	0.771184	-1.16439	0.244265		RNU6-1161P	NS
6.97021	0.513087	0.465723	1.1017	0.270592	0.548274	GPAT4-AS1	NS	0.133917
246.76	-0.255935	0.114449	-2.23623	0.0253369	0.130353	PCDHGA12	NS	0.226471
259.006	0.17621	0.10532	1.67309	0.0943096	0.306393	LINC01605	NS	0.0905226
6.78037	0.647447	0.495352	1.30704	0.191198	0.456613	HOXA10-AS	NS	0.220424
22.7923	-0.71264	0.263133	-2.70829	0.00676318	0.0517499	DENND3-AS1	NS	0.91652
146.192	0.533215	0.125013	4.26529	1.99643e-05	0.000507855	C8orf88	NS	1.75655
64.7415	-0.287452	0.199375	-1.44177	0.149368	0.398733	SHLD3	NS	0.114785
4.37592	-0.407656	0.608634	-0.669788	0.502993		FAM83A-AS2	NS
866.838	-0.338362	0.207295	-1.63227	0.102622	0.321976	CCDC71L	NS	0.166534
63.3698	0.30587	0.198394	1.54173	0.12314	0.358354	HOXA10	NS	0.136322
758.263	-0.0812972	0.089007	-0.91338	0.361043	0.637097	TMEM200B	NS	0.0159175
46.3999	0.130053	0.197562	0.658289	0.510353	0.751704	PCDHGB6	NS	0.0161204
208.319	0.00365634	0.147375	0.0248099	0.980207	0.994552	C1orf210	NS	8.67465e-06
5.85471	-0.759697	0.547643	-1.38721	0.165377	0.422863	LINC01932	NS	0.283975
12.4616	0.636838	0.346357	1.83868	0.0659627	0.244291	MAILR	NS	0.389803
6.25879	0.532552	0.45116	1.1804	0.237839	0.512927	RAD21-AS1	NS	0.15441
31.0381	0.391241	0.203126	1.9261	0.0540924	0.214829	PCBP2P2	NS	0.261312
3979.2	-0.191578	0.0790367	-2.42391	0.0153546	0.0914476	TUG1	NS	0.199016
5425.4	0.0293066	0.104222	0.281195	0.778561	0.909805	TRNP1	NS	0.00120309
11.688	0.0741647	0.333144	0.222621	0.823831	0.930804	IKBKB-DT	NS	0.00230962
29.8266	-0.0447451	0.216615	-0.206565	0.836349	0.937196	PCAT1	NS	0.00126045
8.49712	-0.382961	0.410672	-0.932522	0.351067	0.629295	NACA2	NS	0.077031
5.23638	-1.57296	0.69145	-2.27488	0.0229132	0.121442	MIR3142HG	NS	1.44026
14.6445	-0.262984	0.285635	-0.920699	0.357207	0.633249	SEPTIN10P1	NS	0.0521827
23.5692	0.775043	0.237054	3.26947	0.00107748	0.0130109	CA3-AS1	NS	1.46149
48.9274	0.240308	0.186438	1.28894	0.197418	0.463937	HOXA-AS2	NS	0.0801526
5.63442	-0.387641	0.503372	-0.770088	0.441248	0.705476	OSGEPL1-AS1	NS	0.0587344
4.83888	-0.0390659	0.551039	-0.070895	0.943481		OXR1-AS1	NS
4.37976	-0.322959	0.750312	-0.430433	0.666881		SLC10A5	NS
88.577	0.295116	0.203228	1.45214	0.146463	0.39522	EIF5AL1	NS	0.118979
7.9445	0.0112823	0.477998	0.0236033	0.981169	0.994833	ZFHX4-AS1	NS	2.53811e-05
10.6085	0.189786	0.357284	0.531191	0.595286	0.809042	GASAL1	NS	0.0174658
37.8208	0.140813	0.215728	0.652735	0.513927	0.753855	TAGLN2P1	NS	0.0172796
16.8517	-0.285603	0.340903	-0.837785	0.402151	0.672148	UBE2HP1	NS	0.0492766
6.41334	0.430655	0.535617	0.804035	0.421377	0.689205	VIRMA-DT	NS	0.0696161
128.791	-0.144552	0.134022	-1.07857	0.28078	0.559858	ALG11	NS	0.0364158
2505.88	-0.269562	0.0722682	-3.73003	0.000191456	0.00330345	ATXN7L3B	NS	0.668793
9926.06	0.458028	0.0871044	5.25838	1.45329e-07	7.58406e-06	PRKDC	NS	2.34515
239.154	0.324314	0.106001	3.05952	0.00221691	0.0228504	OTUD6B-AS1	NS	0.532233
8.48889	-0.624259	0.423347	-1.47458	0.140325	0.385386	LNCOC1	NS	0.258508
27.822	0.00954403	0.207638	0.0459647	0.963338	0.988163	PCDHGA8	NS	4.93541e-05
24.505	-0.130235	0.259603	-0.501669	0.6159	0.82062	LINC01151	NS	0.0111817
175.866	-0.110834	0.164776	-0.672633	0.501181	0.74585	PCDHGA10	NS	0.0141145
7.36675	0.0546633	0.437793	0.124861	0.900633	0.963029	PCDHGA11	NS	0.000894337
9.9286	-0.0278119	0.40451	-0.0687545	0.945185	0.981758	PCDHGB2	NS	0.000222367
6.93124	0.33465	0.512286	0.653248	0.513596	0.753744	VPS13B-DT	NS	0.0410871
423.147	-0.735506	0.150556	-4.88527	1.03286e-06	4.02493e-05	CLDN23	NS	3.23273
150.841	0.77109	0.127779	6.03457	1.59382e-09	1.3593e-07	CLN8-AS1	NS	5.29483
724.586	-0.291924	0.11265	-2.59142	0.00955804	0.0669107	ZNF260	NS	0.342866
6.45408	0.178899	0.457136	0.391347	0.695541	0.864778	MAP2K1P1	NS	0.0112877
10.6816	0.401667	0.373673	1.07492	0.282413	0.561753	LNMICC	NS	0.100599
2414.94	-0.355993	0.0738125	-4.82294	1.41459e-06	5.3315e-05	LYN	NS	1.52121
315.921	0.219093	0.0835392	2.62263	0.00872533	0.0625172	PINX1	NS	0.263788
13.2599	0.295488	0.331777	0.890623	0.373131	0.647632	RBPMS-AS1	NS	0.0557503
45.0935	-0.291023	0.230805	-1.2609	0.207343	0.476899	PCDHGB7	NS	0.0935851
317.445	-0.426655	0.109795	-3.88591	0.000101946	0.00195572	CASC19	NS	1.15568
18.7963	-0.460733	0.335753	-1.37224	0.16999	0.429067	PAICSP4	NS	0.169308
18.403	0.106184	0.372558	0.285013	0.775634	0.908875	PCDHGA3	NS	0.00440619
6.62854	-0.181438	0.442216	-0.410293	0.681591	0.858192	KRT8P3	NS	0.0120503
1.60982	3.05882	1.16944	2.61562	0.00890651		LINC01111	NS
14.9004	-0.471145	0.315674	-1.4925	0.135567	0.377313	RHPN1-AS1	NS	0.199435
4.47535	-0.795747	0.548958	-1.44956	0.147182		LRRC24	NS
5.889	-0.764606	0.475331	-1.60858	0.107709	0.330699	RCC2P6	NS	0.367445
17.8834	-0.0358088	0.332642	-0.10765	0.914274	0.969053	XNDC1N	NS	0.000488882
1673.22	-0.632267	0.140406	-4.50313	6.69595e-06	0.000200275	AP5B1	NS	2.33836
55.1228	0.288613	0.20125	1.4341	0.151543	0.401951	UBQLN1-AS1	NS	0.114241
3.0341	-0.628561	0.717612	-0.875906	0.381081		LINC02547	NS
8.77673	-0.270826	0.457104	-0.592482	0.553528	0.781225	CHMP4A	NS	0.0290389
93.8381	-0.222309	0.165777	-1.34101	0.179916	0.442241	PABPC4L	NS	0.0787732
32.671	0.136665	0.195896	0.697638	0.485403	0.735346	CSNK2A3	NS	0.0182459
8.04402	0.273996	0.424899	0.644849	0.519025	0.757926	DNAJB6P1	NS	0.0329817
110.459	-0.0330004	0.132359	-0.249326	0.803109	0.920712	CAPN1-AS1	NS	0.00118393
136.854	0.0174201	0.21553	0.0808246	0.935581	0.978381	WAC-AS1	NS	0.000165348
4.85212	-0.619467	0.622389	-0.995306	0.319588		RASSF10-DT	NS
385.866	0.158151	0.165548	0.955316	0.339418	0.619998	FPGT	NS	0.0328336
53.3387	-0.116321	0.200105	-0.581302	0.561037	0.785785	SENCR	NS	0.0121784
135.537	-0.467805	0.178104	-2.62658	0.00862484	0.0619768	MEX3A	NS	0.565001
20.7176	0.239705	0.266361	0.899925	0.36816	0.643035	NAP1L1P1	NS	0.0459671
5.66081	-0.296289	0.480076	-0.61717	0.537123	0.771886	CKLF-CMTM1	NS	0.0333168
58.4284	-0.364795	0.19505	-1.87027	0.0614467	0.232956	SLC67A1-AS	NS	0.230815
138.05	-0.107242	0.204014	-0.525662	0.599123	0.811196	LIPT2-AS1	NS	0.00974552
17.1669	0.448697	0.264467	1.69661	0.0897707	0.296693	LINC02551	NS	0.236774
5.60614	0.0844239	0.470348	0.179493	0.857551	0.944549	NECTIN1-DT	NS	0.00209163
505.892	0.0367349	0.107997	0.340147	0.733745	0.888243	MPV17L2	NS	0.00189068
7.75771	0.445742	0.399296	1.11632	0.264286	0.541846	TMEM9B-AS1	NS	0.118622
5.76199	0.325887	0.492277	0.661999	0.507972	0.749814	SUGT1P4-STRA6LP	NS	0.040751
22.0126	0.375558	0.246866	1.52131	0.128183	0.365774	RAP1BL	NS	0.164039
360.167	-0.0861284	0.125908	-0.684056	0.49394	0.740761	BORCS8	NS	0.0112244
2643.44	0.130085	0.0778429	1.67112	0.094698	0.307054	DPP3	NS	0.0667057
10.6122	-0.290747	0.370905	-0.783886	0.433107	0.698943	ANKHD1-EIF4EBP3	NS	0.0452281
1706.78	0.113752	0.120111	0.94706	0.343608	0.623267	BRK1	NS	0.0233563
8.25579	-0.0952522	0.41589	-0.229032	0.818844	0.928878	FAM66D	NS	0.00305201
2562.34	-0.422552	0.166899	-2.53178	0.0113487	0.0746414	CHMP1B	NS	0.476225
8.6726	-0.76565	0.434852	-1.76072	0.0782865	0.272513	OVOL1-AS1	NS	0.432296
22.363	0.0583521	0.242776	0.240353	0.810056	0.923485	CENATAC-DT	NS	0.00201724
3.73533	0.0220856	0.667974	0.0330635	0.973624		TTC12-DT	NS
20.5492	1.48458	0.321073	4.62379	3.76789e-06	0.000124141	EMSY-DT	Up	5.79888
9.12961	0.226448	0.416266	0.543999	0.586442	0.803971	TOLLIP-DT	NS	0.0214582
5.82079	0.456908	0.513741	0.889375	0.373802	0.648343	SNHG9	NS	0.0859879
5.46512	-0.923742	0.483828	-1.90924	0.0562315	0.220509	PGAM1P8	NS	0.606505
23.748	-0.0142209	0.265589	-0.0535447	0.957298	0.98617	NPM1P35	NS	8.60093e-05
61.2854	0.323781	0.233888	1.38434	0.166253	0.42388	MIR100HG	NS	0.120692
9.95365	0.0839102	0.437584	0.191758	0.847932	0.94148	WTAPP1	NS	0.0021975
13.8517	0.0664427	0.330617	0.200966	0.840725	0.938787	GATD1-DT	NS	0.00182272
2597.85	0.041097	0.108041	0.380384	0.703661	0.869238	EID1	NS	0.00250121
11.7206	-1.03966	0.44202	-2.35206	0.0186697	0.104991	LINC02757	NS	1.01767
126.189	-0.822536	0.244417	-3.3653	0.000764613	0.00988038	HCAR3	NS	1.64937
55.2572	0.453851	0.169218	2.68205	0.00731719	0.0549065	PCDHA3	NS	0.572023
8.79517	0.045154	0.400541	0.112733	0.910243	0.967412	TTC36-AS1	NS	0.000649694
17.8944	-0.420094	0.348415	-1.20573	0.227921	0.50136	B4GAT1-DT	NS	0.125966
4.09421	0.328018	0.598807	0.547786	0.583839		PRSS23-AS1	NS
35.4511	0.294218	0.254482	1.15614	0.247623	0.524407	DPP3-DT	NS	0.0824786
7.89061	-0.00678029	0.492003	-0.013781	0.989005	0.997239	CD44-DT	NS	8.14268e-06
613.912	0.00682788	0.0955051	0.0714923	0.943006	0.98086	POLR2M	NS	5.73054e-05
50.5805	0.111602	0.186472	0.598493	0.549511	0.778964	FDXACB1	NS	0.0121069
150.678	-0.2208	0.196105	-1.12593	0.260197	0.537427	MIR9-3HG	NS	0.0595456
66.805	-0.0030693	0.152538	-0.0201216	0.983946	0.995445	C10orf88B	NS	6.08554e-06
26.8201	0.321463	0.249141	1.29028	0.196952	0.463499	PABPC1P4	NS	0.107353
1.63844	-1.15921	1.14629	-1.01127	0.311885		FAM222A-AS1	NS
995.82	0.369923	0.120618	3.0669	0.00216293	0.0224491	SNHG1	NS	0.60993
5.78259	0.422231	0.558544	0.755949	0.449679	0.711413	LINC02422	NS	0.0624388
10.3615	-0.580862	0.385377	-1.50726	0.131745	0.371841	TAS2R20	NS	0.249563
38.5598	0.315634	0.228073	1.38391	0.166385	0.42388	PXN-AS1	NS	0.117655
62.0285	-0.0698524	0.18572	-0.376116	0.706831	0.870598	PRECSIT	NS	0.0042039
686.969	-0.536077	0.0890895	-6.01729	1.77363e-09	1.47885e-07	CTSO	NS	3.66145
357.899	0.277254	0.104069	2.66412	0.00771889	0.0570037	COA8	NS	0.34493
111.708	-0.109049	0.138798	-0.785667	0.432063	0.697947	TRAPPC2B	NS	0.0170309
21.1533	0.0814672	0.259368	0.314098	0.753446	0.898455	DNAAF4	NS	0.00378854
77.6308	0.119508	0.166384	0.718266	0.472593	0.726336	URB1-AS1	NS	0.0165951
74.6214	-0.0792717	0.272711	-0.290681	0.771295	0.906852	ZNF432	NS	0.00336614
10.7991	-0.558917	0.436048	-1.28178	0.19992	0.467462	LINC01152	NS	0.184584
4.5017	0.030289	0.691026	0.0438319	0.965038		ATF4P4	NS
122.951	0.0159728	0.132361	0.120676	0.903948	0.963915	ZNF10	NS	0.000254949
279.01	-0.171512	0.138613	-1.23734	0.215959	0.487108	ZNF486	NS	0.0535761
453.039	-0.0830574	0.108693	-0.764147	0.44478	0.70822	SMIM3	NS	0.0124447
56.3832	0.0477566	0.196722	0.242761	0.80819	0.923167	SUPT16HP1	NS	0.00165809
41.5898	-1.13841	0.223561	-5.09218	3.53978e-07	1.61071e-05	USP30-AS1	Down	5.4564
272.179	-0.387433	0.127095	-3.04837	0.00230086	0.0234726	LINC02454	NS	0.631299
1288.15	0.208342	0.128968	1.61546	0.106212	0.328055	HMBS	NS	0.100849
2.74646	-0.0913225	0.755582	-0.120864	0.903799		ATP6V1E1P3	NS
69.04	-0.066565	0.156853	-0.424377	0.671291	0.853346	ZNF225	NS	0.00458466
15.0047	-0.308516	0.302247	-1.02074	0.307377	0.589893	RPL41P2	NS	0.0707201
6.04803	-0.575556	0.478641	-1.20248	0.229178	0.502927	DND1	NS	0.171801
5.93285	-0.0412756	0.51309	-0.0804452	0.935883	0.978381	YWHABP2	NS	0.00039178
129.067	0.094324	0.119846	0.78704	0.431258	0.697349	POLG2	NS	0.0147664
569.574	-0.0575351	0.0910462	-0.631933	0.52743	0.76441	SMIM10L1	NS	0.00671285
21.4439	1.03041	0.278336	3.70203	0.000213882	0.00361473	LINC02985	Up	2.51618
20.0289	-0.310263	0.260134	-1.19271	0.232985	0.507131	LINC02361	NS	0.0914903
5.80382	1.16151	0.575217	2.01925	0.0434614	0.185969	ADGRA3P1	NS	0.848548
90.5878	0.330129	0.143593	2.29906	0.0215013	0.115809	ZBTB11-AS1	NS	0.309086
14.7903	0.431731	0.332916	1.29682	0.194694	0.460788	PDE2A-AS2	NS	0.145277
213.702	-0.484469	0.12561	-3.85693	0.000114821	0.0021448	ZNF350	NS	1.29286
20.934	-0.152108	0.324765	-0.468361	0.639526	0.835342	ARPC3P3	NS	0.011885
19.634	-0.615753	0.251155	-2.45168	0.014219	0.0871894	PLBD1-AS1	NS	0.652413
111.113	-0.148554	0.144661	-1.02691	0.304462	0.585925	ZNF253	NS	0.0344879
80.4368	-0.198187	0.199523	-0.993305	0.320562	0.602172	C17orf100	NS	0.0436565
16.5867	-0.420869	0.379968	-1.10764	0.268017	0.545798	CAPNS2	NS	0.110675
6.83508	0.368835	0.421373	0.875316	0.381402	0.655505	TCP1P3	NS	0.0676531
99.5753	0.813309	0.138376	5.87753	4.16427e-09	3.18727e-07	PPP1R14B-AS1	NS	5.28373
5.46251	-0.109254	0.581797	-0.187787	0.851044	0.942062	KHDC1L	NS	0.00283189
8.13048	0.582733	0.427528	1.36303	0.172873	0.43349	ARHGEF17-AS1	NS	0.211545
6.07271	0.586109	0.523454	1.1197	0.262843	0.540349	PRPF19-DT	NS	0.156682
20.0034	-0.0429172	0.294083	-0.145936	0.883972	0.955094	MIR200CHG	NS	0.000856363
801.479	-0.042512	0.0858345	-0.495279	0.620403	0.823727	DENND11	NS	0.00358021
3323.12	0.0708336	0.0579188	1.22298	0.221336	0.493641	LSM14A	NS	0.0217168
14.4178	-0.658047	0.354399	-1.8568	0.0633395	0.237583	NHLRC4	NS	0.410743
22.8027	0.389745	0.271022	1.43806	0.150418	0.400068	ODC1-DT	NS	0.155066
165.323	0.456102	0.144094	3.16531	0.0015492	0.0172938	TMPO-AS1	NS	0.803702
832.812	-0.0562384	0.0774642	-0.725993	0.467843	0.724525	GATC	NS	0.00787037
23.934	0.218757	0.309305	0.707254	0.479409	0.730567	LNCOG	NS	0.0298253
4.70818	-0.67869	0.598308	-1.13435	0.256649		LINC01619	NS
34.2071	0.0755577	0.191299	0.394972	0.692864	0.863634	SLC38A4-AS1	NS	0.00481077
660.874	0.0247815	0.0895666	0.276682	0.782024	0.911858	ZNF271P	NS	0.000993068
16.3095	0.371513	0.339243	1.09512	0.273463	0.551842	CNPY2-AS1	NS	0.0959191
17.117	-0.381413	0.468086	-0.814836	0.415166	0.684244	ZBED6	NS	0.0628527
16.5552	0.661366	0.31037	2.1309	0.0330977	0.155782	RACGAP1P1	NS	0.534043
50.5168	0.300626	0.285412	1.05331	0.292201	0.572623	MGAM	NS	0.0727909
110.308	0.0555239	0.140556	0.39503	0.692821	0.863634	TNS2-AS1	NS	0.00353521
11.1973	0.0673598	0.512988	0.131309	0.895531	0.960118	MIRLET7IHG	NS	0.00119061
154.62	0.366981	0.134355	2.73143	0.00630606	0.0494317	FNTB	NS	0.479275
56.5552	-0.067608	0.157922	-0.42811	0.668571	0.851413	RPAP3-DT	NS	0.00472307
5.27862	0.44689	0.761505	0.586852	0.557303	0.783352	ZNF878	NS	0.0473897
30.0617	-0.20737	0.336016	-0.617145	0.537139	0.771886	PHLDA1-AS1	NS	0.0233182
84.0297	0.130788	0.169206	0.77295	0.439552	0.703887	GLIPR1-AS1	NS	0.0199447
34.9038	0.205639	0.219898	0.935155	0.349709	0.627766	LINC02298	NS	0.0415806
32.6379	-0.657838	0.262405	-2.50695	0.0121777	0.0784956	PPP1R12A-AS1	NS	0.727013
6.15514	-0.387899	0.481825	-0.805063	0.420783	0.689	HSPD1P4	NS	0.0627547
18.3807	0.197949	0.277529	0.713257	0.475687	0.728167	GALNT4	NS	0.0272713
18.8479	0.138963	0.360651	0.385311	0.700007	0.867093	OVCH1-AS1	NS	0.00860654
24.3234	-0.0849511	0.29817	-0.284909	0.775714	0.908894	MYG1-AS1	NS	0.00352436
230.963	0.032226	0.13458	0.239456	0.810752	0.92363	PSMA3-AS1	NS	0.00111187
90.9531	0.00489157	0.293399	0.0166721	0.986698	0.996456	KRT7-AS	NS	7.5419e-06
42.2751	0.557886	0.221229	2.52176	0.011677	0.0761043	GIHCG	NS	0.624047
139.873	-0.575621	0.128097	-4.49363	7.00187e-06	0.000208173	LBX2-AS1	NS	2.11919
61.8031	0.224134	0.234762	0.954727	0.339716	0.620256	INAFM1	NS	0.0464919
3.42394	-0.0245114	0.591825	-0.0414167	0.966964		CPNE8-AS1	NS
484.636	0.000813432	0.104523	0.00778233	0.993791	0.998322	CNPY2	NS	5.9318e-07
12.8772	-0.112247	0.31722	-0.353844	0.723455	0.880859	EIF4A1P4	NS	0.00618406
4.03783	0.0451145	0.66679	0.0676593	0.946057		FNBP1P1	NS
28.1189	0.881807	0.245376	3.59369	0.000326026	0.00506868	PRANCR	NS	2.02384
10.5497	-0.123798	0.404074	-0.306374	0.75932	0.901555	PHLDA1-DT	NS	0.00557183
12.89	0.445406	0.345489	1.2892	0.197327	0.463869	EEF1A1P17	NS	0.14859
61.2618	0.0583769	0.188668	0.309416	0.757005	0.90062	DDN-AS1	NS	0.00265371
2248.55	-0.0270038	0.194476	-0.138854	0.889565	0.958058	CUX1	NS	0.000502498
8.21732	-0.200136	0.421217	-0.475136	0.63469	0.832957	P2RX5-TAX1BP3	NS	0.0158862
32.2209	-0.020816	0.202597	-0.102746	0.918165	0.970923	NOP56P3	NS	0.00026676
15.6008	-0.0751055	0.313286	-0.239735	0.810536	0.92363	HMGA1P3	NS	0.0025913
31.2751	-0.186924	0.21695	-0.8616	0.388908	0.660782	CD63-AS1	NS	0.0336354
11.4494	0.0587334	0.34992	0.167848	0.866703	0.948492	BCDIN3D-AS1	NS	0.00134888
6.64518	0.464732	0.440271	1.05556	0.291169	0.571127	ATXN2-AS	NS	0.113054
30.8639	-0.163068	0.238858	-0.682697	0.494798	0.741109	MAP1LC3B2	NS	0.0212181
11.4345	-0.329682	0.36551	-0.901977	0.367069	0.642263	CLEC5A	NS	0.0633936
9.27271	-0.634018	0.364071	-1.74147	0.0816012	0.279092	RPL10P13	NS	0.351406
4.86282	-0.357741	0.59907	-0.59716	0.5504		LINC00592	NS
1542.93	-0.165725	0.055144	-3.00532	0.00265305	0.0260676	CHURC1	NS	0.262492
8.71555	0.14144	0.390042	0.362627	0.716883	0.876599	NUTF2P2	NS	0.00809021
13.4239	0.324126	0.362167	0.894963	0.370807	0.645399	RTEL1	NS	0.0616397
163.257	-0.0210492	0.129555	-0.162472	0.870934	0.950029	PAPLN-AS1	NS	0.000468623
12.2083	-0.207323	0.42467	-0.488198	0.62541	0.826624	ZNF578	NS	0.0171439
8.92688	0.0322706	0.390651	0.0826074	0.934164	0.977865	RMB8AP1	NS	0.000313712
44.6675	0.43129	0.186432	2.31339	0.020701	0.112801	PDF	NS	0.408728
73.9393	0.483394	0.447017	1.08138	0.279529	0.558657	LINC00641	NS	0.122228
6.44486	-0.289097	0.501052	-0.576979	0.563953	0.787593	AJUBA-DT	NS	0.0299788
7.96986	-0.434463	0.408348	-1.06395	0.28735	0.567855	CHMP4BP1	NS	0.106775
7.08384	0.641262	0.457913	1.4004	0.161394	0.417687	LINC00239	NS	0.243134
22.934	-0.117627	0.271698	-0.432934	0.665063	0.84984	FRMD6-AS2	NS	0.00831185
11.9392	-0.100309	0.343122	-0.292341	0.770026	0.905989	RHOQP1	NS	0.00430095
11.0294	-0.613609	0.391098	-1.56894	0.116662	0.347265	LINC01629	NS	0.281855
14.9597	-0.0530859	0.342436	-0.155024	0.876802	0.952491	DNAJC19P9	NS	0.00112219
5.7773	-0.428704	0.460309	-0.931339	0.351678	0.629914	BCL2L2-PABPN1	NS	0.086049
46.1448	0.221084	0.195305	1.132	0.257636	0.534949	ARHGAP5-AS1	NS	0.0600659
16.6555	1.19552	0.289141	4.13473	3.55365e-05	0.00081472	ENSG00000258667	Up	3.69296
22.481	-0.665386	0.260848	-2.55086	0.0107457	0.0721022	LINC01269	NS	0.759905
15.7383	-0.684853	0.336717	-2.03392	0.04196	0.182475	VESTAR	NS	0.505968
14.0824	0.281308	0.400202	0.702914	0.482109	0.733036	SRP54-AS1	NS	0.0379413
20.9626	0.162734	0.295131	0.551395	0.581363	0.799635	SLC25A21-AS1	NS	0.0158027
13.2716	-0.370625	0.375211	-0.987776	0.323262	0.60528	AP1G2-AS1	NS	0.0808123
15.8901	0.908976	0.31892	2.85017	0.00436961	0.0382053	LINC02328	NS	1.28882
108.287	0.0418193	0.135921	0.307673	0.758331	0.901192	BAZ1A-AS1	NS	0.00188952
3.36699	0.645517	0.719142	0.897622	0.369387		EIF2S2P1	NS
45.9188	-0.769597	0.236769	-3.25041	0.0011524	0.0137049	LINC00520	NS	1.43385
3.35186	-0.35576	0.636989	-0.558503	0.576501		ADIPOR1P2	NS
55.3912	-0.00955388	0.184644	-0.0517422	0.958734	0.986384	MC1R	NS	5.68822e-05
31.0551	0.227801	0.221582	1.02807	0.303918	0.585364	LINC02321	NS	0.0529807
431.076	0.0221167	0.130452	0.169539	0.865373	0.947871	CEP95	NS	0.000514228
35.8101	0.0192063	0.243276	0.0789486	0.937073	0.978645	FOXN3-AS1	NS	0.000180052
8.06237	-0.286731	0.436827	-0.656394	0.511571	0.752689	MIA2-AS1	NS	0.035378
52.0833	-0.112603	0.321111	-0.350666	0.725839	0.882645	TUBB3	NS	0.00610464
6.2953	-1.01834	0.55148	-1.84655	0.0648122	0.241408	LINC00519	NS	0.628566
16.3289	0.0117193	0.327326	0.0358032	0.971439	0.990892	HNRNPUP1	NS	4.65691e-05
32.4248	0.060062	0.232975	0.257805	0.796557	0.917757	MIDEAS-AS1	NS	0.00223866
3.95796	0.273486	0.66367	0.412082	0.680279		COILP1	NS
17.2142	-0.411825	0.378149	-1.08905	0.27613	0.554825	LINC00911	NS	0.105363
27.3077	-0.256064	0.252077	-1.01582	0.309716	0.592121	ERLN	NS	0.0582776
7.7892	0.0386654	0.428255	0.0902859	0.92806	0.975925	RANBP20P	NS	0.000409217
8.37829	0.455039	0.430692	1.05653	0.290726	0.570819	SIPA1L1-AS1	NS	0.110803
651.141	-0.276549	0.109872	-2.517	0.0118358	0.0768373	MAP3K9-DT	NS	0.308194
3.56838	0.153268	0.750998	0.204086	0.838286		SNRPA1-DT	NS
64.4147	-0.143861	0.195618	-0.735419	0.462085	0.720868	ITGB3	NS	0.0204491
5.59815	0.523342	0.534743	0.97868	0.327738	0.609717	HNRNPA1P62	NS	0.112452
98.7003	0.246308	0.177784	1.38544	0.165918	0.423537	LINC02323	NS	0.0918998
15.9999	0.655774	0.343215	1.91068	0.0560454	0.22001	USP3-AS1	NS	0.43121
504.215	0.0407901	0.0954078	0.427535	0.66899	0.851789	INAFM2	NS	0.00284176
17.8925	0.224694	0.337878	0.665015	0.506041	0.748826	TMC3-AS1	NS	0.0282258
4.32028	-0.512509	0.57508	-0.891197	0.372823		IRAIN	NS
12.3502	0.151417	0.327678	0.462091	0.644016	0.83808	KIF23-AS1	NS	0.0116159
3.35565	-0.0346714	0.647134	-0.0535769	0.957272		CERS3-AS1	NS
102.726	-0.144362	0.180824	-0.798354	0.424665	0.692223	THTPA	NS	0.0230624
5.80728	-0.0858514	0.483378	-0.177607	0.859032	0.944947	MAPK6-DT	NS	0.00211128
17.091	0.0900106	0.280233	0.3212	0.748059	0.895736	ADNP-AS1	NS	0.00430432
75.1693	0.184885	0.167488	1.10387	0.269648	0.5477	MRPL46	NS	0.0483396
63.1729	-0.413187	0.17654	-2.34047	0.0192595	0.107377	CERNA1	NS	0.400414
62.2677	0.0224179	0.19788	0.11329	0.9098	0.96719	ALDH1A3-AS1	NS	0.000324797
14.6535	0.0894552	0.328637	0.272201	0.785468	0.912801	EEF1A1P22	NS	0.00354456
38.7369	0.118915	0.19838	0.599431	0.548886	0.778964	ST20-AS1	NS	0.0129002
15.6527	0.216231	0.311282	0.694647	0.487277	0.736201	ISL1-DT	NS	0.0287595
116.498	0.307676	0.140019	2.19739	0.0279923	0.138708	IQCH-AS1	NS	0.263955
2.7938	-0.32842	0.744934	-0.440871	0.659307		RPL7AP75	NS
9.01844	0.511243	0.368526	1.38726	0.165362	0.422863	HMGB1P8	NS	0.191103
41.4304	-0.213445	0.197308	-1.08178	0.279349	0.558572	HSP90B2P	NS	0.0539846
439.987	-0.16828	0.112193	-1.49992	0.133636	0.374556	ZFHX3-AS1	NS	0.0717687
9.1182	0.085961	0.399074	0.215401	0.829455	0.933838	EIF5-DT	NS	0.0025555
9.13641	0.264235	0.420815	0.627911	0.530062	0.766679	ANP32BP1	NS	0.0304891
5.60399	0.0191425	0.543288	0.0352345	0.971893	0.991151	CDK13-DT	NS	7.3891e-05
5.33368	0.242954	0.559244	0.434433	0.663974	0.849384	ELOCP2	NS	0.0172244
31.4162	-0.086859	0.23662	-0.367083	0.713557	0.874587	ZNF778-DT	NS	0.00505494
26.1715	-0.0320671	0.219481	-0.146104	0.883839	0.955094	HNRNPLP2	NS	0.000639862
42.8681	0.181555	0.251434	0.722075	0.470248	0.725718	ZMPSTE24-DT	NS	0.0252782
18.9887	-0.928635	0.377797	-2.45803	0.0139703	0.0861954	LINC02977	NS	0.988546
1450.63	-0.0247583	0.0941417	-0.262989	0.792559	0.91609	RBM15B	NS	0.000942342
116.144	0.380157	0.145256	2.61714	0.00886691	0.0632519	TGFBR3L	NS	0.45578
10.6803	0.509775	0.355907	1.43232	0.152051	0.402941	MBTPS1-DT	NS	0.201238
22.4156	-0.0396769	0.321065	-0.123579	0.901649	0.963631	CRIM1-DT	NS	0.000638371
6232.38	-0.0818341	0.140954	-0.580572	0.561529	0.785956	NORAD	NS	0.00856001
10.4167	0.414454	0.39226	1.05658	0.290704	0.570819	MRFAP1P1	NS	0.10092
27.8289	0.267795	0.236828	1.13076	0.258158	0.535586	MIR762HG	NS	0.0726181
30.1296	-0.302401	0.257477	-1.17448	0.240205	0.515741	DDX59-AS1	NS	0.0869609
37.2276	0.110479	0.257935	0.428322	0.668417	0.851372	AFTPH-DT	NS	0.00772036
6.9221	-0.434969	0.454853	-0.956283	0.338929	0.619537	AGBL1-AS1	NS	0.0904444
12.2382	-0.244636	0.328217	-0.745351	0.45606	0.715844	LINC02137	NS	0.0355168
5.29522	0.442596	0.611191	0.724153	0.468972	0.725115	LINC02846	NS	0.0617835
31.2229	-0.323443	0.216827	-1.49171	0.135774	0.377712	CD2BP2-DT	NS	0.136764
12.1984	-0.718931	0.403406	-1.78215	0.0747245	0.265075	FRRS1L	NS	0.414558
93.5599	-0.0787213	0.200519	-0.392588	0.694624	0.864731	KDM7A-DT	NS	0.0049688
5.96905	0.0290386	0.546505	0.0531352	0.957624	0.98617	PTPN23-DT	NS	0.000175629
3.5818	0.025713	0.739165	0.0347866	0.97225		LINC02166	NS
16.3707	0.68508	0.294659	2.32499	0.0200722	0.110342	SNHG19	NS	0.6558
20.532	0.824802	0.278442	2.9622	0.00305446	0.0290924	LINC02562	NS	1.26708
22.9168	0.12878	0.296536	0.434281	0.664085	0.849384	TRMT61A-DT	NS	0.00912997
24.468	-1.37713	0.38063	-3.61804	0.000296843	0.00468721	LINC01882	Down	3.20746
9.14183	0.220754	0.433906	0.508759	0.610921	0.817917	TMEM263-DT	NS	0.0192698
7.21348	-0.788496	0.488995	-1.61248	0.106857	0.329011	HEXA-AS1	NS	0.380678
4.94032	0.898455	0.550365	1.63247	0.10258		LINC00562	NS
3.63335	-1.30674	0.798151	-1.63721	0.101586		SCX	NS
36.1562	0.508246	0.20958	2.42507	0.0153056	0.0913011	ATP2A1-AS1	NS	0.528334
5.15926	-0.820103	0.65548	-1.25115	0.21088		LCMT1-AS1	NS
15.8076	-0.0561793	0.350908	-0.160097	0.872805	0.951064	C16orf95	NS	0.00122416
25.0777	-0.117292	0.259067	-0.452748	0.65073	0.84187	FTLP14	NS	0.00876819
5.71629	0.447499	0.523691	0.85451	0.392823	0.664424	MYL12BP1	NS	0.0794555
10.6999	-0.0118974	0.351784	-0.0338202	0.973021	0.991272	AP1AR-DT	NS	4.52953e-05
20.8983	-0.616815	0.265225	-2.32563	0.0200383	0.110318	COSMOC	NS	0.59051
64.9927	0.388181	0.22064	1.75934	0.0785196	0.27298	ERVK13-1	NS	0.218883
20.4715	0.294096	0.347601	0.846073	0.397512	0.668642	CDH3-AS1	NS	0.0514098
9.74557	0.52658	0.377112	1.39635	0.16261	0.419163	RPL23AP97	NS	0.198846
8.63482	-0.328745	0.501828	-0.655095	0.512406	0.753142	SNAI3-AS1	NS	0.0404761
4.90989	-0.291712	0.49582	-0.588342	0.556303		LINC00543	NS
8.45385	1.23776	0.411996	3.0043	0.00266193	0.0261377	TBC1D22A-DT	NS	1.95904
116.029	0.628986	0.161877	3.88559	0.000102081	0.00195579	LINC01963	NS	1.70372
8.21162	0.905716	0.427978	2.11627	0.0343221	0.159433	PAPOLA-DT	NS	0.722238
8.57585	-0.00857553	0.443575	-0.0193328	0.984576	0.995447	FBXL19-AS1	NS	1.69948e-05
204.69	-0.248098	0.115106	-2.15538	0.0311319	0.149211	CCPG1	NS	0.204978
10.4537	1.16393	0.438927	2.65177	0.00800712	0.0586546	LINC01311	NS	1.43361
22.4721	-0.560023	0.339603	-1.64905	0.0991374	0.315553	CAPN10-DT	NS	0.280531
18.5331	-0.178564	0.261087	-0.683923	0.494024	0.740812	DOCK9-DT	NS	0.0232654
4.33279	0.0284253	0.635401	0.044736	0.964318		NPM1P3	NS
15.3241	0.546676	0.286694	1.90683	0.0565427	0.221168	LINC01572	NS	0.358225
5.86144	-0.832735	0.514127	-1.61971	0.105295	0.326585	WFDC21P	NS	0.404712
16.0459	-0.117602	0.584724	-0.201123	0.840602	0.938779	ZNNT1	NS	0.0032266
12.4205	0.0549491	0.462384	0.118839	0.905403	0.96456	LINC02178	NS	0.000861087
24.5427	-0.159699	0.264992	-0.602654	0.546739	0.778113	LMO7-AS1	NS	0.0174003
482.754	-0.336629	0.42213	-0.797454	0.425188	0.692484	EPPK1	NS	0.0537226
5.5538	-0.0991519	0.595588	-0.166477	0.867781	0.948743	DNAJA2-DT	NS	0.00226575
6.2088	-0.70868	0.549006	-1.29084	0.196759	0.463468	LINC02188	NS	0.236685
97.0467	0.324093	0.154561	2.09685	0.0360065	0.16441	SPINT1-AS1	NS	0.254112
55.381	-0.238189	0.180994	-1.31601	0.188172	0.452745	TFIP11-DT	NS	0.0819718
34.9492	0.388921	0.190841	2.03793	0.0415565	0.181142	DSP-AS1	NS	0.288572
406.884	-0.210539	0.229925	-0.915686	0.359832	0.636119	ZNF865	NS	0.0413628
1663.77	0.329125	0.101286	3.24947	0.0011562	0.0137282	BOP1	NS	0.612959
3.66415	0.742796	0.677294	1.09671	0.272768		LINC02128	NS
30.4015	-0.135637	0.344127	-0.394148	0.693472	0.864036	ATP2C2-AS1	NS	0.00860861
3.51931	1.06213	0.918516	1.15635	0.247538		LINC01355	NS
18.9915	-0.961528	0.261104	-3.68255	0.000230915	0.00383961	PYCARD-AS1	NS	2.32278
1054.12	0.142262	0.0898111	1.58401	0.113192	0.340809	VPS9D1-AS1	NS	0.0665057
7.11449	-0.0207885	0.422378	-0.0492178	0.960746	0.987402	MAFTRR	NS	0.000114461
5.17584	0.120317	0.661319	0.181935	0.855634		CORO1A-AS1	NS
21.8661	-0.298629	0.290349	-1.02852	0.303707	0.585176	TMEM202-AS1	NS	0.0694949
18.857	0.291065	0.284632	1.0226	0.306496	0.58843	LINC02894	NS	0.0670338
5.68037	0.499788	0.53101	0.941204	0.3466	0.624928	POLG-DT	NS	0.102042
45.7856	0.114991	0.18598	0.618296	0.53638	0.771389	LINC01003	NS	0.0129625
3.12872	1.41025	0.804219	1.75357	0.0795043		COQ7-DT	NS
2.40704	2.00296	0.930833	2.15179	0.031414		PAN3-AS1	NS
19.0343	-0.223828	0.39811	-0.562225	0.573962	0.794877	TBILA	NS	0.0223156
17.9336	0.207862	0.346093	0.600596	0.548109	0.778882	EEF1A1P38	NS	0.0225589
7.19627	-0.0575356	0.420288	-0.136896	0.891113	0.95862	FSCN1P1	NS	0.00105598
399.724	0.236774	0.156177	1.51606	0.129505	0.367743	GAN	NS	0.102868
9.95618	0.311432	0.344716	0.903444	0.36629	0.641577	YBX3P1	NS	0.0600288
51.2193	-0.466598	0.308373	-1.5131	0.130255	0.368892	LINC02605	NS	0.202084
6.89849	-0.349573	0.537068	-0.650892	0.515116	0.754698	CYLD-AS1	NS	0.0427272
28.9009	-0.0211641	0.238501	-0.0887383	0.92929	0.976253	PIERCE2	NS	0.000220899
13.006	0.0176237	0.330802	0.0532757	0.957512	0.98617	DDX19A-DT	NS	0.00010659
105.921	0.238858	0.134719	1.77301	0.0762272	0.267881	LOXL1-AS1	NS	0.136641
350.806	0.228327	0.0912387	2.50252	0.0123312	0.0790525	LINC00662	NS	0.251636
12.4943	0.255332	0.335673	0.760656	0.446863	0.709768	ZNF594-DT	NS	0.0380147
13.1361	-0.42951	0.364074	-1.17973	0.238106	0.513177	PCDHGA9	NS	0.124443
23.5581	-0.724737	0.327226	-2.21479	0.0267745	0.135157	MMP25-AS1	NS	0.629914
36.1293	-0.549649	0.279904	-1.9637	0.0495644	0.203172	DLGAP1-AS2	NS	0.380432
9.41153	0.162974	0.418678	0.389257	0.697086	0.865365	NQO1-DT	NS	0.0102348
19.2735	-0.733144	0.273633	-2.6793	0.0073777	0.0552772	GREP1	NS	0.921895
6.5074	-0.764375	0.520857	-1.46753	0.142231	0.388364	LINC02175	NS	0.313975
5.89561	-0.399757	0.463768	-0.861977	0.3887	0.660782	C17orf114	NS	0.071933
4.8276	0.206262	0.58273	0.353958	0.72337		PCDHGB3	NS
147.597	-0.156689	0.143089	-1.09504	0.273499	0.551842	CORO7	NS	0.0404546
5.31804	-0.0272651	0.503827	-0.0541159	0.956843	0.986112	HNRNPA1P16	NS	0.000165597
8.61435	-0.808009	0.42412	-1.90514	0.0567615	0.221713	MMP12	NS	0.528606
4.05228	0.0905002	0.636751	0.142128	0.886979		MIR193BHG	NS
11.9181	0.0241727	0.384663	0.0628413	0.949893	0.983636	LINC01569	NS	0.000173207
6.50744	-0.114403	0.53944	-0.212077	0.832047	0.935557	PCDHGA4	NS	0.00330962
1254.55	0.191008	0.132114	1.44578	0.148238	0.39735	MRPL12	NS	0.0765611
4.46642	-0.381575	0.570257	-0.669128	0.503414		TMPOP2	NS
1181.59	0.158583	0.117088	1.35439	0.175612	0.438003	CCNQ	NS	0.0568557
955.925	0.144574	0.0894629	1.61602	0.10609	0.327907	GTF2I	NS	0.0700096
80.2931	-0.0994301	0.202771	-0.490356	0.623882	0.825721	ZNF234	NS	0.00826927
10.5986	0.0732418	0.374512	0.195566	0.84495	0.939965	AKAP1-DT	NS	0.00196934
7.96634	0.432068	0.433308	0.997138	0.318697	0.600435	RNF213-AS1	NS	0.0957177
64.6317	0.116191	0.161447	0.719685	0.471719	0.72611	ZNF213-AS1	NS	0.0161503
13.6247	0.0669856	0.336889	0.198836	0.842391	0.939	MYZAP	NS	0.001831
6.17891	-0.691751	0.519533	-1.33149	0.183028	0.445773	DPEP2NB	NS	0.242726
4.61466	0.296428	0.639458	0.463561	0.642962		ATP5F1AP3	NS
48.9325	0.509305	0.26869	1.89551	0.058025	0.224294	RPS7P1	NS	0.330632
13.1334	-0.0680524	0.324356	-0.209808	0.833818	0.936271	TAPT1-AS1	NS	0.00194618
7.71045	0.121574	0.442872	0.274514	0.78369	0.912013	NFE2L1-DT	NS	0.00486283
3.72545	0.0853173	0.759662	0.11231	0.910578		RN7SL689P	NS
910.368	0.132574	0.0770618	1.72036	0.0853671	0.287154	SRSF8	NS	0.0718398
6.8628	-0.260966	0.420196	-0.621058	0.534561	0.770034	FAM72C	NS	0.029617
717.311	-0.354406	0.0935651	-3.7878	0.000151984	0.00271335	IKBKE	NS	0.909582
6.54189	0.0761863	0.492172	0.154796	0.876982	0.952579	MSMB	NS	0.00160746
5.81259	0.00912613	0.554691	0.0164527	0.986873	0.996456	SEPTIN9-DT	NS	1.40708e-05
441.535	0.0893284	0.0898587	0.994099	0.320174	0.601839	LINC00667	NS	0.0196987
11.1821	0.229044	0.347543	0.659038	0.509871	0.751291	KPNB1-DT	NS	0.0284454
4.03459	0.00712152	0.631358	0.0112797	0.991		RDM1P5	NS
52.9616	0.109077	0.168475	0.647439	0.517348	0.756408	MIF4GD-DT	NS	0.0132249
6.23783	-0.29576	0.453488	-0.652188	0.51428	0.754213	CIAPIN1P	NS	0.0362322
8.73029	-0.00923125	0.745414	-0.0123841	0.990119	0.997488	LASP1NB	NS	1.0083e-05
2.12203	1.64759	1.39846	1.17815	0.238736		SNORD3A	NS
12.083	0.145924	0.415284	0.351383	0.725301	0.882315	NBPF11	NS	0.00793481
5.02369	1.09291	0.585393	1.86697	0.0619059		NETO1-DT	NS
5.86304	0.166536	0.49084	0.339288	0.734393	0.888666	DND1P1	NS	0.00853688
9.38516	0.175119	0.350315	0.499891	0.617152	0.821823	MIR4733HG	NS	0.0149239
870.558	0.00204488	0.0636308	0.0321366	0.974363	0.99187	ANXA8L1	NS	7.25003e-06
5.37901	0.272135	0.583705	0.466221	0.641057	0.835906	MYL12-AS1	NS	0.0211837
259.507	0.168842	0.100001	1.68839	0.0913356	0.300024	ZNF407-AS1	NS	0.0882778
4.4411	0.18668	0.640116	0.291635	0.770566		ZNF236-DT	NS
10	0.0298581	0.399406	0.0747562	0.940409	0.979775	SNRPGP2	NS	0.000264953
5008.1	0.0548645	0.0368117	1.49041	0.136116	0.378453	DYNLL2	NS	0.0231521
3.4527	0.518465	0.690954	0.750362	0.453037		MIR4653	NS
885.936	0.116809	0.120477	0.969558	0.332267	0.614128	OTUD7B	NS	0.0247333
27.1303	0.255878	0.217878	1.17441	0.24023	0.515741	LINC00526	NS	0.0735826
8.34294	0.306047	0.38832	0.788131	0.43062	0.69677	TWSG1-DT	NS	0.048022
1384.57	0.0450409	0.0737623	0.610622	0.54145	0.774412	ANXA8	NS	0.00500079
542.66	0.204475	0.0888239	2.30202	0.0213339	0.115157	RBM8A	NS	0.191943
2597.76	0.111086	0.106081	1.04718	0.295019	0.576254	TIMM23	NS	0.0265924
6.46905	0.91206	0.423659	2.15282	0.0313331	0.149839	CLASP1-AS1	NS	0.75188
59.4073	0.219918	0.196865	1.1171	0.26395	0.541581	NARF-AS2	NS	0.0585724
3.14327	-0.187771	0.758122	-0.247679	0.804383		KRT18P55	NS
901.215	0.178942	0.0791459	2.26091	0.0237648	0.124915	RNF115	NS	0.161653
47.4669	0.104919	0.193914	0.541057	0.588468	0.805095	WDR45BP1	NS	0.0098784
4.44059	-0.377625	0.569636	-0.662923	0.50738		CFAP298-TCP10L	NS
4.15196	1.00694	0.544373	1.84973	0.0643519		TUFMP1	NS
36.2313	-0.32566	0.21257	-1.53201	0.12552	0.361447	RARA-AS1	NS	0.143927
275.215	0.270843	0.146334	1.85086	0.06419	0.239629	RPL17	NS	0.168047
112.372	-0.00468631	0.179321	-0.0261336	0.979151	0.993935	MILIP	NS	1.23815e-05
31.3173	0.999578	0.288512	3.46459	0.000531036	0.00742108	ZNF488	NS	2.12863
11.3191	-0.705823	0.34737	-2.0319	0.0421634	0.182933	ZNF516-AS1	NS	0.520692
4.4114	-0.349369	0.634471	-0.550646	0.581877		MIR4292	NS
711.808	-0.173592	0.0748673	-2.31867	0.0204132	0.111759	SEC22B	NS	0.165211
196.763	-0.268847	0.111903	-2.4025	0.0162833	0.0950444	FSBP	NS	0.274781
4538.32	-0.217217	0.178067	-1.21986	0.222517	0.494539	TXNIP	NS	0.0664248
975.67	-0.259576	0.146198	-1.77551	0.0758143	0.267501	SRGAP2	NS	0.148653
4.34165	-0.547729	0.56752	-0.965128	0.334481		SLC9A3R1-AS1	NS
11.3494	-0.0255191	0.365283	-0.0698612	0.944304	0.981563	NDUFV2-AS1	NS	0.000206239
17.3733	-0.312052	0.271448	-1.14959	0.250314	0.527526	POLRMTP1	NS	0.0866744
233.809	-0.20702	0.488377	-0.423894	0.671643	0.853423	BAHCC1	NS	0.0142503
419.579	-0.232822	0.155532	-1.49694	0.13441	0.375457	RASSF5	NS	0.0990515
62.4556	-0.176085	0.19008	-0.926375	0.354251	0.631296	STRADA	NS	0.035176
233.008	-0.103212	0.0918483	-1.12372	0.26113	0.538632	GJD3-AS1	NS	0.0277339
13.1782	-0.109298	0.34771	-0.314338	0.753264	0.898455	LINC00908	NS	0.0050828
4.65457	-1.9851	0.622337	-3.18976	0.00142392		LIVAR	NS
68.7631	-0.278916	0.151149	-1.84531	0.0649931	0.241573	NBPF15	NS	0.172078
8.52067	-0.0305454	0.381054	-0.0801604	0.93611	0.97846	CBX3P2	NS	0.000288859
6555.56	0.0141965	0.0666921	0.212866	0.831432	0.935337	NCOA4	NS	0.00041215
1425.29	0.00869397	0.117622	0.0739143	0.941079	0.980017	MRPS21	NS	7.62146e-05
6.89115	0.100826	0.452608	0.222766	0.823718	0.930804	SETP3	NS	0.0031399
7.65527	-0.178115	0.410432	-0.43397	0.66431	0.849501	PSMD7P1	NS	0.0126169
3.63162	-0.200925	0.870271	-0.230876	0.817411		MYO15B	NS
2.97343	1.48804	0.792528	1.87759	0.0604377		MIR3661	NS
3.10086	0.234436	0.78525	0.29855	0.765284		GAPLINC	NS
5.03991	-0.0479055	0.522923	-0.0916109	0.927007		LINC00663	NS
6.74805	1.24858	0.459676	2.71622	0.00660323	0.0509846	ZNF793-AS1	NS	1.61387
9.35848	-0.0189758	0.402194	-0.0471807	0.962369	0.987839	ACTBP9	NS	0.000100833
12.0783	0.552844	0.453741	1.21841	0.223067	0.495209	ZNF230-DT	NS	0.168734
333.329	-0.282298	0.141311	-1.99771	0.0457479	0.193205	HSD17B1-AS1	NS	0.201555
17.0925	-0.0541524	0.281284	-0.192518	0.847336	0.941286	ATP8B1-AS1	NS	0.00142303
60.0117	-0.00922433	0.272363	-0.0338677	0.972983	0.991272	ZNF850	NS	3.51185e-05
5.21998	0.623316	0.562263	1.10858	0.26761	0.54534	UXT-AS1	NS	0.164139
57.573	-0.38565	0.275068	-1.40202	0.16091	0.416832	ASB16-AS1	NS	0.146562
206.532	0.265802	0.0923036	2.87965	0.00398119	0.0356873	ILF3-DT	NS	0.384745
145.745	0.0890021	0.136218	0.65338	0.513511	0.753744	ZNF561-AS1	NS	0.0109273
8.59206	-0.284454	0.415464	-0.684666	0.493554	0.74031	RPL10P15	NS	0.0371459
3.34539	0.70735	0.7977	0.886737	0.375221		FMNL1-DT	NS
31.0476	-0.111395	0.210174	-0.530013	0.596103	0.809462	SCAT1	NS	0.0102264
6.55035	-0.623561	0.459589	-1.35678	0.174851	0.436689	RNF157-AS1	NS	0.224374
7.26317	0.0612936	0.406756	0.150689	0.880221	0.953644	TPMTP1	NS	0.00126349
14.2227	0.308896	0.333068	0.927425	0.353706	0.630817	ADGRL1-AS1	NS	0.061809
6.18771	0.89304	0.528683	1.68918	0.091185	0.299634	ZNF45-AS1	NS	0.467426
9.62565	0.161941	0.451733	0.358488	0.719978	0.878299	DPY19L3-DT	NS	0.00912663
49.1872	0.207717	0.220113	0.943685	0.34533	0.623921	C17orf113	NS	0.0425552
7.44308	-0.36811	0.506915	-0.726176	0.467731	0.724458	MALT1-AS1	NS	0.0515305
42.2513	0.0194424	0.177749	0.109381	0.9129	0.968376	ZNF790-AS1	NS	0.000271342
11.9421	0.0848568	0.408206	0.207877	0.835325	0.936822	PPIAP58	NS	0.00240509
12.5904	-0.0867862	0.351321	-0.247028	0.804886	0.921528	PARD6G-AS1	NS	0.00308016
10.8645	0.158077	0.388988	0.40638	0.684464	0.859539	LINC01140	NS	0.0103911
66.8953	-0.368869	0.24074	-1.53223	0.125466	0.361362	MAP3K14-AS1	NS	0.163061
19.0751	0.128867	0.330651	0.389737	0.696731	0.86519	CEBPA-DT	NS	0.00810428
16.8708	0.225883	0.271275	0.832671	0.40503	0.675051	ZNF566-AS1	NS	0.0385499
111.21	0.265695	0.174069	1.52637	0.126917	0.363646	SNHG30	NS	0.116725
21.693	0.0167661	0.240247	0.0697869	0.944363	0.981563	LINC01415	NS	0.000135499
10.4992	-1.09135	0.397164	-2.74784	0.00599885	0.0478018	GEMIN7-AS1	NS	1.44118
136.287	0.422358	0.126991	3.32589	0.000881379	0.0111103	MIR924HG	NS	0.825404
15.9363	-0.281483	0.287625	-0.978644	0.327756	0.609717	KDSR-DT	NS	0.0604828
2.59544	0.554674	0.785752	0.705915	0.480241		ZFP28-DT	NS
27.2119	-0.0216994	0.223502	-0.0970881	0.922656	0.973768	ZNF582-DT	NS	0.000250509
19.1531	-0.610629	0.267579	-2.28205	0.0224865	0.119648	ZNF571-AS1	NS	0.563059
143.792	-1.0458	0.288377	-3.62648	0.000287306	0.00455206	NUDT19-DT	Down	2.44904
16.7082	-0.421375	0.389543	-1.08171	0.27938	0.558572	CIRBP-AS1	NS	0.106574
6.54425	-0.0594096	0.457615	-0.129824	0.896705	0.960756	UQCRFS1-DT	NS	0.00103296
5.07401	-0.555666	0.546013	-1.01768	0.30883		ZNF887P	NS
51.5446	0.132263	0.191249	0.691574	0.489205	0.737036	ZNF285	NS	0.0175263
103.555	0.106411	0.535791	0.198605	0.842571	0.939022	MIR23AHG	NS	0.00290762
2.81112	0.216477	0.761737	0.284188	0.776266		LINC01836	NS
158.807	-0.280403	0.122289	-2.29295	0.0218508	0.117226	S1PR2	NS	0.261048
4.62625	0.196168	0.512072	0.383087	0.701655		HIKESHIP2	NS
2.81453	-0.220422	0.786364	-0.280305	0.779244		GNA15-DT	NS
267.441	0.130637	0.109274	1.19549	0.231894	0.506144	LINC02987	NS	0.0386326
35.7275	0.257338	0.227886	1.12924	0.258797	0.53584	DNAAF3-AS1	NS	0.0697295
3.27744	-0.804909	0.710365	-1.13309	0.257175		ICAM4-AS1	NS
4.68185	-0.350341	0.584161	-0.599734	0.548683		EIF5AP2	NS
178.255	-0.19294	0.161136	-1.19738	0.23116	0.504911	ZNF224	NS	0.0572617
43.7867	-0.588702	0.188431	-3.12423	0.00178273	0.0191972	RUNDC3A-AS1	NS	1.01066
35.8596	0.294602	0.198546	1.4838	0.137862	0.38146	BSG-AS1	NS	0.123306
48.5882	0.610843	0.187705	3.25427	0.00113686	0.0135635	EML2-AS1	NS	1.14083
342.921	0.0117601	0.1904	0.0617653	0.95075	0.983733	SMIM22	NS	8.37626e-05
23.5618	0.0157084	0.306591	0.0512356	0.959138	0.986384	LIN37	NS	9.3525e-05
99.7866	0.0539229	0.140584	0.383564	0.701302	0.867861	NDUFV2P1	NS	0.00331896
14.3807	0.665661	0.325882	2.04265	0.0410875	0.179623	NDUFA7	NS	0.496343
14.3022	0.362964	0.356934	1.01689	0.309205	0.591804	MZF1-AS1	NS	0.0826912
51.3257	-0.357511	0.298228	-1.19878	0.230612	0.504291	CARD8-AS1	NS	0.106295
28.4025	0.218408	0.274402	0.795944	0.426065	0.692812	TPM3P5	NS	0.0348109
30.5268	0.209819	0.476645	0.4402	0.659792	0.847026	NBPF12	NS	0.0151286
31.9387	0.167023	0.219523	0.760842	0.446751	0.709768	NAPA-AS1	NS	0.0248669
303.563	-1.06654	0.183617	-5.80852	6.3028e-09	4.63395e-07	SLC6A14	Down	6.75555
6.05931	0.604077	0.55586	1.08674	0.277151	0.555903	EEF1A1P7	NS	0.15404
102.911	-0.112144	0.11509	-0.974401	0.329858	0.612221	ARL14EPL	NS	0.0238969
11.5927	-0.450546	0.393177	-1.14591	0.251831	0.528809	LINC02560	NS	0.124667
35.6679	0.153949	0.204093	0.754308	0.450664	0.712215	MIR4453HG	NS	0.0226903
30.6699	0.267647	0.236114	1.13355	0.256984	0.534331	ZNF8-DT	NS	0.0728507
129.984	0.0519955	0.121457	0.428097	0.66858	0.851413	A1BG-AS1	NS	0.00363239
5.63776	-0.194334	0.564992	-0.343958	0.730878	0.885869	LINC01711	NS	0.0102279
50.8	0.266338	0.172039	1.54812	0.121593	0.355699	MAN1B1-DT	NS	0.119564
6.76778	-0.158114	0.63157	-0.250351	0.802316	0.920696	ZNF818P	NS	0.00567376
29.565	0.20188	0.236619	0.853187	0.393556	0.664944	HOMER3-AS1	NS	0.0357763
355.594	0.139387	0.0959243	1.45309	0.146198	0.394862	FBXO17	NS	0.0562502
21.4167	0.431951	0.345246	1.25114	0.210883	0.480562	ZSCAN16-AS1	NS	0.137469
33.1619	-0.0341794	0.201859	-0.169324	0.865542	0.947917	MAGIX	NS	0.000793974
127.349	-0.00334175	0.113701	-0.0293906	0.976553	0.993054	IKBKG	NS	1.01158e-05
299.936	-0.231233	0.171558	-1.34784	0.17771	0.439572	ZNF587B	NS	0.0825432
17.345	0.318767	0.466997	0.682588	0.494867	0.741109	PTOV1-AS2	NS	0.0414773
19.0147	-0.197442	0.28395	-0.695339	0.486843	0.736133	ITGB1P1	NS	0.0262684
47.5288	-0.152484	0.205991	-0.740246	0.459151	0.718175	RAB11B-AS1	NS	0.0219226
14.9049	0.854983	0.37411	2.28538	0.0222904	0.118816	LINC01224	NS	0.790967
4.91138	-0.359614	0.506347	-0.710213	0.477572		PGLS-DT	NS
8.74174	-0.0615517	0.455916	-0.135007	0.892607	0.959077	ZNF132-DT	NS	0.00111694
489.81	0.0323545	0.0814978	0.396999	0.691369	0.863089	TMEM185A	NS	0.0020689
115.397	0.07576	0.176886	0.428298	0.668434	0.851372	C10orf95-AS1	NS	0.00529415
6.13586	-0.359575	0.474045	-0.758524	0.448137	0.710328	ZNF470-DT	NS	0.0534116
103.771	0.0728392	0.123138	0.591525	0.554169	0.781437	NBPF9	NS	0.00780154
16.8276	0.0944359	0.359259	0.262863	0.792656	0.91609	SLC25A53	NS	0.00359439
5.11317	0.17799	0.525517	0.338695	0.73484		PLEKHA3P1	NS
14.211	-0.080699	0.432373	-0.186642	0.851941	0.942636	KCNQ1OT1	NS	0.0020704
40.0407	-0.43749	0.226639	-1.93034	0.0535653	0.213646	ZNF528-AS1	NS	0.293252
90.2535	0.032984	0.173815	0.189765	0.849493	0.94165	IPO5P1	NS	0.000861225
19.1527	-0.534411	0.294736	-1.81318	0.0698035	0.254304	RNF225	NS	0.317786
19.4752	0.157295	0.496963	0.316512	0.751614	0.897903	EGLN2	NS	0.00735674
812.066	0.271539	0.102907	2.63868	0.00832287	0.0603883	SNHG8	NS	0.331019
8.53631	0.274446	0.537294	0.510793	0.609496	0.817524	MIRLET7A1HG	NS	0.0240139
3.88604	0.957042	0.552048	1.73362	0.0829851		C16orf95-DT	NS
23.4051	0.695324	0.297961	2.33361	0.0196163	0.108757	ATP6V0D1-DT	NS	0.669975
5.03595	0.331259	0.694606	0.476901	0.633432		MIR222HG	NS
283.057	0.0203143	0.15349	0.13235	0.894708	0.95958	NCBP2AS2	NS	0.000364011
7.32403	0.0142903	0.464834	0.0307428	0.975475	0.992498	PPP2CA-DT	NS	4.67319e-05
29.4117	-0.155247	0.257197	-0.603612	0.546102	0.777504	GOLGA4-AS1	NS	0.0169682
48.0642	0.405461	0.223031	1.81796	0.0690705	0.252501	MTCO2P22	NS	0.242359
51.288	-0.255719	0.188824	-1.35427	0.17565	0.438024	NBPF8	NS	0.0916761
28.8441	0.355011	0.233113	1.52292	0.127779	0.365038	POC1B-AS1	NS	0.155375
40.8052	-0.312456	0.189828	-1.64599	0.0997659	0.316806	HMGN3-AS1	NS	0.15598
10.5195	-0.050913	0.651439	-0.0781546	0.937705	0.978852	NBPF14	NS	0.00047263
2557.13	0.206535	0.204929	1.00784	0.313533	0.596264	TAF15	NS	0.0463799
7.15793	0.690194	0.509794	1.35387	0.175778	0.43811	YTHDF3-DT	NS	0.247377
3.60559	0.818111	0.89508	0.914009	0.360712		RNVU1-31	NS
13.7789	-0.132764	0.323908	-0.409881	0.681893	0.858405	CD2AP-DT	NS	0.00880323
9.68666	-0.208256	0.408466	-0.509848	0.610158	0.81779	UBE2CP5	NS	0.0181928
12.6891	0.50987	0.343794	1.48307	0.138056	0.381713	USP34-DT	NS	0.21326
6.16831	0.66821	0.51565	1.29586	0.195024	0.461362	H4C14	NS	0.224491
26.0773	-0.682696	0.268332	-2.54422	0.0109521	0.0730181	RASL10B	NS	0.775931
39.6006	-0.319898	0.191916	-1.66686	0.0955413	0.308715	LPP-AS2	NS	0.163289
7.59667	-0.324522	0.475499	-0.682487	0.494931	0.74113	MAP2K5-DT	NS	0.0422221
12.8289	-0.252341	0.421029	-0.599344	0.548943	0.778964	LRRC37A9P	NS	0.0273747
2.62087	-0.930484	0.771341	-1.20632	0.227694		TMEM242-DT	NS
151.961	-0.0971725	0.118001	-0.823487	0.410231	0.679394	HERPUD2-AS1	NS	0.0163132
16.4801	0.441432	0.28633	1.54169	0.123149	0.358354	ITGB8-AS1	NS	0.196741
46.7143	-1.22672	0.214299	-5.72435	1.03828e-08	7.1412e-07	IFITM3P9	Down	7.53972
54.8639	-0.0707051	0.209601	-0.337332	0.735866	0.889656	ENSG00000271147	NS	0.00359025
5.77845	1.03477	0.52171	1.98342	0.04732	0.197553	VDAC3P1	NS	0.728808
10.5523	-0.458492	0.390193	-1.17504	0.239978	0.51563	TMCC1-DT	NS	0.131891
37.0944	0.63395	0.260772	2.43105	0.0150552	0.0906586	SRXN1	NS	0.660951
4.39771	-0.311646	0.600323	-0.51913	0.60367		CCNY-AS1	NS
13.1814	0.0547779	0.620604	0.0882656	0.929666	0.976274	NBPF10	NS	0.000571245
1103.68	-0.573031	0.106494	-5.3809	7.41142e-08	4.27087e-06	MMP28	NS	3.07688
255.722	-0.719842	0.216072	-3.3315	0.000863801	0.0109349	CCL5	NS	1.41174
353.606	0.104437	0.121621	0.858708	0.390501	0.662149	LIX1L	NS	0.0186989
13.1535	0.0872417	0.43553	0.200311	0.841237	0.939	ATP2B1-AS1	NS	0.00238468
103.118	-0.425629	0.16892	-2.51972	0.0117449	0.0764804	PDCD6IP-DT	NS	0.475194
14.8212	-0.357495	0.309892	-1.15361	0.248658	0.525551	IRF2-DT	NS	0.0998789
6.88823	-0.0971506	0.445486	-0.218078	0.827368	0.932854	FAM169A-AS1	NS	0.00293261
19.4626	-0.358479	0.301797	-1.18782	0.234905	0.509586	PLS3-AS1	NS	0.104956
9.41824	5.51904e-05	0.52443	0.000105239	0.999916	0.999994	LINC01215	NS	1.39038e-10
4.55836	0.277284	0.598441	0.463344	0.643118		DCTN6-DT	NS
14.2094	0.482667	0.338504	1.42589	0.153902	0.406042	JARID2-DT	NS	0.18893
18.007	-0.0821939	0.281261	-0.292233	0.770108	0.905989	TAGAP-AS1	NS	0.00352424
17.9047	-0.240056	0.276488	-0.868234	0.385266	0.657981	ANKRD34A	NS	0.043639
778.423	0.0717521	0.122357	0.586415	0.557597	0.783481	GTF2H5	NS	0.0076037
12.4165	-0.524302	0.428946	-1.2223	0.221594	0.493772	BCAN-AS1	NS	0.160684
5.53998	-0.0060604	0.556425	-0.0108917	0.99131	0.997842	FCHO2-DT	NS	5.68507e-06
48.7434	0.306168	0.216566	1.41374	0.157438	0.411042	GOLPH3-DT	NS	0.118216
5.50548	-0.206231	0.544344	-0.378862	0.70479	0.86977	TMEM14B-DT	NS	0.0124967
3.60409	1.12035	0.697121	1.6071	0.108031		LINC01607	NS
26.1676	0.430174	0.250538	1.717	0.0859789	0.288757	FGF14-AS2	NS	0.232065
5.87687	1.19143	0.596773	1.99645	0.045885	0.193565	NFYC-AS1	NS	0.849694
18.8387	0.353129	0.264173	1.33673	0.181311	0.443954	MAP7-AS1	NS	0.124535
179.09	0.272482	0.127216	2.14188	0.0322034	0.152631	NUP153-AS1	NS	0.222442
4.98294	0.0870635	0.555881	0.156623	0.875542		ARGLU1-DT	NS
22.9872	0.415035	0.285916	1.4516	0.146614	0.395412	ILRUN-AS1	NS	0.167238
11.7781	-0.231469	0.399688	-0.579123	0.562506	0.786455	TTC23L-AS1	NS	0.0241483
651.928	0.563817	0.0980066	5.75285	8.77493e-09	6.17763e-07	NUDT3	NS	3.50084
1246.31	-0.289638	0.429297	-0.67468	0.499879	0.744675	KMT2B	NS	0.0370834
903.868	-0.0499328	0.207711	-0.240395	0.810024	0.923485	POM121C	NS	0.00172619
1610.72	-0.226748	0.0695195	-3.26164	0.00110769	0.0132682	CD24	NS	0.425648
18.6135	0.249077	0.289028	0.861775	0.388812	0.660782	MRPL20-DT	NS	0.0448193
27.5556	0.500692	0.221953	2.25585	0.02408	0.125926	LINC02980	NS	0.450565
10.5882	0.374791	0.389618	0.961944	0.336078	0.617653	LINC01023	NS	0.0784272
8.2257	-0.12014	0.429992	-0.279401	0.779937	0.9107	BTF3-DT	NS	0.00488067
255.787	-0.32181	0.0949568	-3.38901	0.000701446	0.00928062	ZNF595	NS	0.654054
5.43123	-0.158406	0.510029	-0.310582	0.756119	0.899879	PPP4R3B-DT	NS	0.00725749
12.6041	-0.473853	0.363371	-1.30405	0.192218	0.457625	AFAP1-AS1	NS	0.160869
4.72009	0.419546	0.526669	0.796602	0.425682		JTB-DT	NS
36.7633	-1.28298	0.254548	-5.04024	4.64941e-07	2.05912e-05	KLHDC7B-DT	Down	6.01247
6.56879	-0.666715	0.449984	-1.48164	0.138435	0.382464	PCDHB16	NS	0.278293
6.23147	0.091665	0.520086	0.17625	0.860098	0.945666	HNRNPD-DT	NS	0.002224
130.019	0.0547035	0.18523	0.295327	0.767744	0.905659	WASL-DT	NS	0.00235417
90.5401	0.379213	0.166546	2.27693	0.0227904	0.120919	GAS6-DT	NS	0.34793
14.6758	0.279005	0.315536	0.884228	0.376573	0.650793	MESTIT1	NS	0.0520504
64.1061	-0.389962	0.157853	-2.47042	0.0134954	0.0842484	HK2-DT	NS	0.41899
229.265	0.313966	0.137266	2.28729	0.0221791	0.118476	ADIRF-AS1	NS	0.290848
17.8383	0.371451	0.296807	1.25149	0.210755	0.480562	WDR5B-DT	NS	0.118214
14.0514	0.315436	0.320635	0.983785	0.325221	0.6075	JMJD1C-AS1	NS	0.0682774
19.536	-0.344661	0.276396	-1.24698	0.212403	0.482588	BMS1P20	NS	0.109059
37.2199	-0.284202	0.265315	-1.07119	0.284085	0.564275	GCAWKR	NS	0.0706268
129.704	0.528091	0.137487	3.84102	0.000122526	0.00225765	MAP3K4-AS1	NS	1.39751
3.92877	1.04439	0.656549	1.59072	0.111673		SUV39H2-DT	NS
12.2426	0.47533	0.317668	1.49631	0.134573	0.375707	SAP30-DT	NS	0.202087
831.472	-0.194951	0.116444	-1.6742	0.0940907	0.306015	DCP1A	NS	0.100255
703.906	0.0918435	0.0833459	1.10196	0.270481	0.548241	CHASERR	NS	0.0239737
15.5623	0.268465	0.303185	0.885481	0.375897	0.650421	MIOS-DT	NS	0.0501507
17.9472	-0.0753556	0.305576	-0.246602	0.805216	0.921685	SPMIP1	NS	0.0026689
16.496	-0.275456	0.316489	-0.870347	0.384111	0.657588	TBC1D8-AS1	NS	0.0501456
7.9489	-0.0424499	0.472463	-0.089848	0.928408	0.975925	TRIM8-DT	NS	0.00044927
9.51277	0.128551	0.399541	0.321746	0.747645	0.895672	LINC02012	NS	0.00615127
15.2444	0.527666	0.411923	1.28098	0.200201	0.467825	C2orf49-DT	NS	0.174086
5.45549	0.144356	0.523935	0.275523	0.782914	0.911893	ARHGEF2-AS2	NS	0.00578236
48.8671	0.699633	0.1934	3.61755	0.000297406	0.00468721	LINC00938	NS	1.62951
23.7708	0.288885	0.246693	1.17103	0.241587	0.517464	DGCR5	NS	0.0826557
94.8787	0.102751	0.191459	0.536671	0.591495	0.806953	LINC02035	NS	0.00957142
62.1238	-0.0224852	0.168754	-0.133242	0.894002	0.95958	C2orf15	NS	0.000402911
3.56228	-0.26917	0.586466	-0.458969	0.646256		CDC37L1-DT	NS
9.08921	-0.568897	0.414603	-1.37215	0.170017	0.429067	RALGPS2-AS1	NS	0.209055
89.5431	-0.0750037	0.159177	-0.471196	0.637501	0.834346	INSIG1-DT	NS	0.00589932
3.10572	-0.639041	0.676653	-0.944415	0.344958		LINC01990	NS
16.1991	0.0107258	0.535187	0.0200412	0.984011	0.995445	NBPF26	NS	2.12661e-05
46.9979	-0.343232	0.585096	-0.586624	0.557456	0.783431	LINC02604	NS	0.0363824
13.1093	0.0813332	0.345114	0.23567	0.813688	0.925421	DUSP5-DT	NS	0.00273773
4.76749	0.114307	0.63818	0.179115	0.857848		LCDR	NS
31.5412	0.0923577	0.289059	0.319512	0.749338	0.896359	RAB33B-AS1	NS	0.00438864
95.8865	0.0971048	0.141327	0.687095	0.492023	0.739223	DGCR11	NS	0.0127425
7.43902	0.509583	0.443961	1.14781	0.251047	0.527855	MICE	NS	0.141402
78.5122	0.453356	0.161119	2.81379	0.00489611	0.0411933	PAXIP1-DT	NS	0.627977
8.2801	0.157828	0.386584	0.408263	0.683081	0.859393	TMEM167B-DT	NS	0.0103863
38.197	-0.44764	0.204209	-2.19207	0.0283748	0.13989	LINC02725	NS	0.38238
4.48763	0.0916132	0.526786	0.17391	0.861936		APP-DT	NS
574.985	0.0459488	0.0954876	0.481201	0.630373	0.829731	CWC25	NS	0.00372472
761.582	-0.0123497	0.0601997	-0.205146	0.837458	0.93799	EPOP	NS	0.000343345
1088.69	0.0913068	0.104179	0.876443	0.380789	0.654831	ZNHIT3	NS	0.0167887
4.5232	0.621865	0.926585	0.671137	0.502134		H2BC14	NS
387.55	-1.37379e-05	0.153094	-8.97352e-05	0.999928	0.999994	LHX1	NS	3.46091e-11
6133.74	0.107067	0.0401052	2.66965	0.00759308	0.0563814	CYFIP1	NS	0.133712
13.7626	0.662991	0.302242	2.19357	0.0282662	0.139647	GTF2A1-AS1	NS	0.566837
14.3227	0.535686	0.324096	1.65286	0.0983591	0.314141	H2BC8	NS	0.269383
98.5504	-0.0647175	0.150873	-0.428954	0.667957	0.851276	USP27X	NS	0.00452566
2398.52	0.0936979	0.120396	0.778245	0.436424	0.701447	TAF9	NS	0.01443
17.9483	-0.19436	0.287203	-0.676736	0.498574	0.743749	NOL12	NS	0.0249896
18.6528	0.515506	0.389539	1.32337	0.185712	0.449739	H3C8	NS	0.178901
43.4738	-0.239796	0.179069	-1.33913	0.180529	0.442945	LINC01138	NS	0.084804
351.093	-0.0790767	0.347503	-0.227557	0.819991	0.929566	CASTOR2	NS	0.00250831
90.2788	0.00613949	0.149166	0.0411587	0.967169	0.989512	LINC02967	NS	2.8112e-05
267.255	-0.569123	0.135784	-4.19137	2.7727e-05	0.000662122	NATD1	NS	1.80928
368.233	0.363078	0.210575	1.72423	0.0846672	0.285701	SOCS7	NS	0.197546
35.8673	-0.786626	0.313217	-2.51145	0.0120238	0.0778748	H2BC6	NS	0.872056
37.966	-0.255526	0.217057	-1.17723	0.239105	0.514723	ZNF658	NS	0.0737005
2.26083	-0.976298	0.914041	-1.06811	0.28547		C8orf89	NS
1903.05	0.186879	0.0801578	2.33139	0.0197329	0.10916	RCC1L	NS	0.179766
65.5012	0.544379	0.168554	3.2297	0.00123918	0.0145628	PCCA-DT	NS	0.999891
6.39572	-0.0470671	0.602081	-0.0781741	0.93769	0.978852	H2BC17	NS	0.000436928
22.3607	-0.233935	0.246566	-0.948772	0.342737	0.622911	H3C6	NS	0.048091
2.90065	0.573292	0.91444	0.626932	0.530704		ZKSCAN2-DT	NS
2.91458	1.56618	0.869795	1.80063	0.0717615		H2AC12	NS
2610.27	-0.150562	0.181608	-0.829052	0.407075	0.676494	MLLT6	NS	0.0255558
2294.66	0.136572	0.0889344	1.53565	0.124625	0.360192	PPP4R3B	NS	0.0605648
949.665	-0.281671	0.117356	-2.40014	0.016389	0.0955493	SYNRG	NS	0.287241
261.33	0.0847424	0.144821	0.585154	0.558444	0.784228	NUDT18	NS	0.0089452
131.267	0.211257	0.135304	1.56135	0.118442	0.350011	ZNF2	NS	0.0963157
4.13192	-0.120428	0.769145	-0.156574	0.875581		PDE4DIPP2	NS
143.529	-0.277096	0.137905	-2.00933	0.0445023	0.189446	LENG9	NS	0.200206
12.954	-0.164818	0.404232	-0.40773	0.683472	0.859433	LINC02960	NS	0.0108431
465.739	-0.326774	0.223945	-1.45917	0.144518	0.392597	PRAG1	NS	0.132688
2.75879	1.11868	1.03227	1.0837	0.278498		H3C11	NS
963.033	-0.161689	0.164696	-0.981742	0.326227	0.608795	HNF1B	NS	0.0348487
2282.09	0.130678	0.0717743	1.82068	0.068655	0.251578	AATF	NS	0.0783191
29.3145	0.69063	0.239632	2.88204	0.00395106	0.0354385	H2BC9	NS	1.00178
4.75005	0.878132	0.555381	1.58114	0.113847		ZNF516-DT	NS
6140.88	-0.101986	0.201066	-0.507225	0.611997	0.818226	ARHGAP23	NS	0.0088857
606.685	0.218466	0.0822894	2.65484	0.00793451	0.0582501	TUBGCP5	NS	0.26974
1949.47	0.185001	0.105697	1.75029	0.0800681	0.276455	DUSP14	NS	0.1033
852.13	0.292517	0.170628	1.71436	0.0864626	0.289551	UHRF1	NS	0.157454
815.754	-0.158346	0.102068	-1.55137	0.120813	0.354373	ORAI1	NS	0.071341
3.51414	-0.682325	0.746314	-0.914261	0.36058		CCL3L3	NS
19.6829	-1.0396	0.282382	-3.68154	0.000231833	0.00384777	THBS1-IT1	Down	2.51041
69.3466	-0.119336	0.228337	-0.522631	0.601231	0.812658	FUT8-AS1	NS	0.0107512
85.9032	1.50362	0.810984	1.85407			RN7SL1	NS
231.575	0.0962108	0.153471	0.626899	0.530725	0.767105	TADA2A	NS	0.0110782
1460.03	-0.047036	0.0786633	-0.597941	0.549879	0.779017	PIP4K2B	NS	0.0051012
7.84697	-0.365701	0.404889	-0.903213	0.366413	0.641717	MRPL30P1	NS	0.0704546
479.447	0.035649	0.099628	0.357821	0.720477	0.878655	RAB7B	NS	0.00200283
9.86636	-0.693077	0.43688	-1.58643	0.112643	0.339841	SUNO1	NS	0.324862
95.7469	2.6434	1.07555	2.45772			RMRP	NS
4.27664	0.45917	0.544149	0.843831	0.398764		EEF1A1P42	NS
13.4367	-0.117161	0.377266	-0.310554	0.75614	0.899879	H2AC8	NS	0.00536785
22.6657	0.487139	0.279216	1.74467	0.0810428	0.27838	LINC00235	NS	0.270538
29.3552	0.567853	0.256177	2.21665	0.0266473	0.134789	TYW1B	NS	0.494229
793.727	0.137386	0.104034	1.32059	0.186639	0.451035	PIGW	NS	0.0475069
16.5606	-0.708336	0.331102	-2.13933	0.0324089	0.153362	CCDC92B	NS	0.576785
8.83801	1.49971	0.443436	3.38201	0.000719571	0.00944125	GTSE1-DT	Up	3.03686
1405.77	-0.215687	0.123383	-1.74812	0.0804435	0.277284	PCGF2	NS	0.120154
142.48	0.222151	0.160282	1.386	0.165747	0.423314	LHX1-DT	NS	0.0829371
49.8465	-0.419162	0.293031	-1.43044	0.152592	0.404015	SRCIN1	NS	0.164983
5719.81	-0.114581	0.0711663	-1.61004	0.107389	0.330061	MARCKS	NS	0.0551598
11.0127	0.316514	0.421925	0.750168	0.453154	0.71376	CEBPB-AS1	NS	0.0463529
124.579	0.188209	0.129565	1.45262	0.146328	0.395102	ZNF670	NS	0.0759032
86.4188	-0.170504	0.186401	-0.914716	0.36034	0.636432	SLCO4A1-AS2	NS	0.0334611
22.4313	-0.232607	0.356258	-0.652917	0.51381	0.75382	CCL3	NS	0.0285484
6.65837	-1.04603	0.480705	-2.17603	0.0295527	0.144472	TRAC	NS	0.878891
3.24072	0.901611	0.76294	1.18176	0.237301		H3C7	NS
4185.58	0.154291	0.126256	1.22204	0.221691	0.493842	PSMB3	NS	0.0472765
13.2031	-0.688686	0.392927	-1.75271	0.0796526	0.275508	NLRP3P1	NS	0.385572
763.571	0.109725	0.137822	0.796135	0.425953	0.692812	CISD3	NS	0.0174885
82.325	0.291989	0.176618	1.65322	0.0982856	0.314141	RDM1	NS	0.146834
2007.15	-0.089075	0.0778998	-1.14346	0.252849	0.529875	DDX52	NS	0.0245692
61.2996	-0.262216	0.472536	-0.554912	0.578955	0.797435	ZNF8	NS	0.0257771
14.1541	0.768445	0.300622	2.55618	0.0105828	0.0713404	GLIDR	NS	0.881149
7.15733	0.304985	0.408578	0.746454	0.455393	0.715372	CKAP2-DT	NS	0.0443656
2362.39	0.0247386	0.0478363	0.517151	0.605051	0.815129	MYO19	NS	0.00219614
1611.13	0.137719	0.0995668	1.38319	0.166608	0.424048	GGNBP2	NS	0.0513121
603.096	-0.161455	0.10348	-1.56025	0.118701	0.350399	ZNF229	NS	0.0735325
345.354	-0.0111806	0.0987668	-0.113202	0.909871	0.96719	DHRS11	NS	0.000161987
2476.49	0.413479	0.104983	3.93854	8.19804e-05	0.00162061	ACACA	NS	1.15374
4.0144	0.558323	0.609833	0.915533	0.359912		MIR7161	NS
13.633	0.161808	0.363842	0.44472	0.656522	0.845921	ZNF426-DT	NS	0.0117586
144.216	0.072396	0.137228	0.52756	0.597805	0.810366	MRM1	NS	0.00661113
20.5703	-1.08023	0.28288	-3.81867	0.000134174	0.00244511	THBS1-AS1	Down	2.82123
31.1945	-0.498491	0.289179	-1.72381	0.0847418	0.285824	NKILA	NS	0.27113
53.5187	-0.288298	0.27778	-1.03787	0.299333	0.580502	BACE1-AS	NS	0.068095
4.05874	2.03367	0.945105	2.15179	0.0314141		RN7SL3	NS
31.7498	0.506914	0.272929	1.85731	0.0632669	0.237583	H3C10	NS	0.316408
1417.19	0.148771	0.0852253	1.74562	0.080877	0.278195	MRPL45	NS	0.0826646
10.811	-0.171994	0.365458	-0.470626	0.637908	0.834497	CEP83-DT	NS	0.0135145
438.555	-0.0579398	0.0677149	-0.855643	0.392195	0.663814	HEIH	NS	0.0103106
63.7191	0.137915	0.204433	0.674621	0.499917	0.744675	TSTD3	NS	0.0176577
5.62576	-0.528688	0.523562	-1.00979	0.312595	0.595057	PRAL	NS	0.119188
7.85242	-0.0470982	0.391208	-0.120392	0.904173	0.963915	WASH9P	NS	0.000751757
6.98765	0.054858	0.450995	0.121638	0.903186	0.963915	BCLAF1P2	NS	0.000875615
12.2945	0.436116	0.346089	1.26013	0.207624	0.477323	CCDC28A-AS1	NS	0.140075
5.68353	0.139503	0.656674	0.212438	0.831765	0.93555	UCKL1-AS1	NS	0.00403624
18.2891	0.0477691	0.261745	0.182502	0.855189	0.943502	BTG3-AS1	NS	0.00120652
43.6545	0.216073	0.18115	1.19279	0.232953	0.507131	CCDC163	NS	0.0637154
39.9268	-0.236368	0.230311	-1.0263	0.304749	0.586359	SH3PXD2A-AS1	NS	0.0547988
16.9234	0.102158	0.285054	0.358382	0.720058	0.878299	LINC01232	NS	0.0057574
23.8076	0.133902	0.26011	0.514791	0.606699	0.815716	ENTPD3-AS1	NS	0.0118451
340.855	0.282514	0.0986754	2.86307	0.00419563	0.0372372	PAGR1	NS	0.403719
125.384	-0.268163	0.229282	-1.16958	0.242171	0.518268	LINC00294	NS	0.0765459
12.1464	-0.265129	0.354784	-0.747298	0.454883	0.714947	GSEC	NS	0.0386363
15.4876	0.186779	0.308184	0.606064	0.544472	0.776555	LINC00628	NS	0.0205136
5.42792	-0.461228	0.458244	-1.00651	0.31417	0.596482	CTBP1-AS	NS	0.103501
8.09792	-0.79637	0.455981	-1.7465	0.0807245	0.277927	LINC00921	NS	0.442837
6.95953	0.700935	0.503212	1.39292	0.163643	0.420102	PTENP1-AS	NS	0.264004
6.32219	-0.399768	0.467275	-0.855531	0.392257	0.663844	LINC01127	NS	0.0711325
4.44231	0.262918	0.695162	0.378211	0.705274		NPTN-IT1	NS
17.0616	-0.00653558	0.375135	-0.017422	0.9861	0.996044	GHET1	NS	1.12516e-05
14.921	0.422605	0.31338	1.34854	0.177484	0.439515	LINC00997	NS	0.150881
9.88402	0.117344	0.384338	0.305315	0.760126	0.902034	HELLPAR	NS	0.0052543
29.5285	-0.133859	0.239121	-0.559796	0.575618	0.795567	ARRDC3-AS1	NS	0.0132954
13.3419	-0.618251	0.415568	-1.48773	0.136823	0.379356	ABALON	NS	0.260255
161.973	0.156786	0.120605	1.3	0.193602	0.459454	SNHG4	NS	0.0529556
4.57542	0.269084	0.701358	0.383662	0.701229		LINC01176	NS
82.4671	-0.531861	0.239814	-2.2178	0.0265681	0.134691	BLACAT1	NS	0.463071
8.73032	0.46334	0.428622	1.081	0.279698	0.55876	SEPSECS-AS1	NS	0.11712
6.2815	0.0394422	0.505561	0.0780168	0.937815	0.978852	SAMD12-AS1	NS	0.000366146
1519.18	-0.233201	0.063347	-3.68132	0.000232026	0.00384777	EBLN3P	NS	0.563131
5.56163	0.266098	0.526022	0.505869	0.612949	0.818989	METTL14-DT	NS	0.0230765
44.5022	-0.658731	0.241076	-2.73246	0.00628631	0.0493287	ASMER1	NS	0.860896
4.34031	0.664748	0.640232	1.03829	0.299134		LINC01144	NS
7.34498	-0.277043	0.694008	-0.399193	0.689751	0.862333	LINC01002	NS	0.0178208
242.333	-0.198271	0.168965	-1.17344	0.240618	0.51616	BISPR	NS	0.0569465
11.2207	0.2303	0.371075	0.620629	0.534844	0.770144	FRG1DP	NS	0.0261225
4.1112	0.351753	0.549689	0.639912	0.52223		FRG1EP	NS
4.36702	-0.140711	0.649274	-0.21672	0.828427		FRG1GP	NS
170.95	0.0577438	0.139855	0.412883	0.679692	0.857298	IQCJ-SCHIP1	NS	0.00386123
3.41084	-0.284363	0.686854	-0.414008	0.678868		LINC01958	NS
23.3793	-0.436437	0.263922	-1.65366	0.0981973	0.314027	EXOC3L2	NS	0.219542
51.2238	-0.50516	0.226698	-2.22834	0.0258579	0.132304	LINC02009	NS	0.443747
2.38336	-2.41508	1.15127	-2.09776	0.0359261		MIR936	NS
429.454	0.0306097	0.104065	0.29414	0.768651	0.905852	MSANTD7	NS	0.00131447
5.34277	0.0190884	0.5525	0.0345491	0.972439	0.991268	TUBA3FP	NS	7.27068e-05
588.752	-0.32105	0.0882303	-3.63877	0.000273942	0.0043869	SCO2	NS	0.756985
35.5739	-0.306815	0.187767	-1.63402	0.102256	0.321723	C2orf81	NS	0.151112
3.76965	0.857616	0.668775	1.28237	0.199713		MIR205	NS
5.06199	-0.045889	0.553844	-0.0828555	0.933966		LINC01226	NS
11.6812	0.014419	0.313559	0.0459851	0.963322	0.988163	RPSAP56	NS	7.45638e-05
7.25359	-0.47184	0.444442	-1.06165	0.288397	0.568939	LINC02606	NS	0.11557
168.838	-0.142866	0.191549	-0.745846	0.45576	0.715798	EEF1AKMT4	NS	0.0207456
7.87565	0.297958	0.476191	0.625711	0.531505	0.767338	LRTOMT	NS	0.0342691
34.4594	-0.0275554	0.224046	-0.12299	0.902115	0.963708	ENSG00000285053	NS	0.000442394
5.40098	-0.286922	0.568052	-0.505099	0.613489	0.819212	ARHGAP11B	NS	0.0248485
44.3782	0.128352	0.208931	0.61433	0.538998	0.772473	HULC	NS	0.0143904
43.6781	-0.158766	0.22388	-0.709158	0.478227	0.72981	RALY-AS1	NS	0.0217177
5.57483	-0.844757	0.767316	-1.10093	0.270929	0.54851	DINOL	NS	0.220326
152.18	0.188187	0.122449	1.53686	0.124327	0.359887	GABPB1-IT1	NS	0.0835237
11.6111	-0.0778526	0.331482	-0.234863	0.814315	0.925552	RELA-DT	NS	0.00261579
5.13664	0.555778	0.599456	0.927137	0.353856		CDC42-AS1	NS
16.8555	0.380394	0.332641	1.14356	0.252807	0.529862	CCDC15-DT	NS	0.104927
7.99569	0.462237	0.401143	1.1523	0.249198	0.525767	KCNQ5-DT	NS	0.12906
45.6038	0.407906	0.174533	2.33712	0.019433	0.108172	NIPBL-DT	NS	0.393989
347.726	-0.267926	0.113232	-2.36616	0.0179737	0.102193	CERNA2	NS	0.265401
78.1838	-0.298135	0.219716	-1.35691	0.174809	0.436689	LCAL1	NS	0.107277
2.88068	0.0248515	0.640948	0.038773	0.969071		NOTCH2NLR	NS
3.37784	0.570745	0.693	0.823586	0.410175		CPLANE1-AS1	NS
3.67184	1.79942	0.797962	2.25502	0.0241319		H3C2	NS
32.6706	0.193867	0.202941	0.95529	0.339431	0.619998	PARTICL	NS	0.0402487
6.55525	1.72895	0.652726	2.64881	0.00807761	0.0589239	H3C3	NS	2.1261
72.6342	0.0296981	0.158067	0.187882	0.850969	0.942062	LINC03124	NS	0.000769783
5.36467	-0.362713	0.576966	-0.628656	0.529574	0.766178	HPS1-AS1	NS	0.041955
32.2577	0.0892438	0.244507	0.364994	0.715116	0.875347	RENO1	NS	0.00516007
8.16846	0.103671	0.467489	0.221762	0.824499	0.930976	DHX9-AS1	NS	0.00322017
273.008	0.0981233	0.117328	0.836313	0.402979	0.672984	DUS4L-BCAP29	NS	0.0168768
34.8092	0.14909	0.250096	0.59613	0.551088	0.77967	C8orf44	NS	0.016115
60.6208	-0.371548	0.187466	-1.98194	0.0474855	0.197967	ACTL10	NS	0.26135
4.78327	-0.431555	0.593547	-0.727078	0.467178		PANO1	NS
3653.84	-0.254847	0.348582	-0.731096	0.464721	0.722235	PRRC2B	NS	0.0360152
268.995	-0.0405144	0.0881462	-0.459627	0.645784	0.839332	F8A1	NS	0.00308177
48.0295	0.0613061	0.211975	0.289214	0.772418	0.907401	RPSA2	NS	0.00258715
3.48144	0.4313	0.644279	0.669431	0.503221		LINC01530	NS
249.447	0.0286229	0.108552	0.263678	0.792028	0.916047	ZNF496-DT	NS	0.00109002
737.734	-0.289554	0.13252	-2.18499	0.0288895	0.141881	HOMEZ	NS	0.245564
8.54266	-0.209982	0.36865	-0.569596	0.568952	0.790947	ZNF876P	NS	0.0213872
96.0253	0.278679	0.126397	2.20479	0.0274689	0.13723	TPTEP1	NS	0.240375
104.567	-0.0744602	0.132695	-0.561139	0.574703	0.795216	LINC00680	NS	0.00740991
2.76419	-0.306999	0.780307	-0.393434	0.693999		FMO9P	NS
24.2348	0.0149196	0.237047	0.0629394	0.949815	0.983624	ZNF286B	NS	0.000106988
3.13242	0.695908	0.899228	0.773895	0.438993		FAM238C	NS
86.0567	-0.317884	0.226436	-1.40386	0.160361	0.416227	HLA-V	NS	0.121009
345.783	0.146419	0.144217	1.01527	0.309978	0.592144	MFSD14CP	NS	0.033321
1.20927	0.148943	1.68957	0.0881544	0.929754		LRRC37A5P	NS
39.8841	-0.404798	0.213361	-1.89724	0.0577962	0.224075	RRN3P3	NS	0.26296
4.07462	-0.0983246	0.65338	-0.150486	0.880381		ENSG00000290945	NS
56.6363	0.0323942	0.194764	0.166325	0.867901	0.948743	RRP7BP	NS	0.000740248
19.4539	-0.101718	0.27808	-0.365788	0.714523	0.875307	CD99P1	NS	0.00588334
7.84257	-0.0312001	0.425344	-0.0733526	0.941526	0.980017	ENSG00000291043	NS	0.000273511
94.0797	0.106643	0.125776	0.847883	0.396503	0.667627	TEKT4P2	NS	0.0187122
6.74282	-0.00518049	0.526778	-0.00983429	0.992154	0.997914	CATSPER2P1	NS	4.69825e-06
26.8727	0.494515	0.239669	2.06333	0.0390815	0.173495	FAM86JP	NS	0.376184
1.05463	-2.87635	1.63651	-1.75761	0.0788137		CCDC144NL	NS
169.579	-0.115052	0.128292	-0.896799	0.369826	0.644417	ZNF252P	NS	0.0219558
11.4182	-0.519647	0.389343	-1.33468	0.181982	0.44444	HERC2P9	NS	0.183013
9.86923	0.0707875	0.478987	0.147786	0.882512	0.954248	PMS2P3	NS	0.00143972
71.0886	0.108577	0.17597	0.61702	0.537222	0.77193	SNHG33	NS	0.0122065
68.3913	-0.292812	0.185799	-1.57596	0.115036	0.344595	CASTOR3P	NS	0.135481
19.0849	0.0133483	0.261717	0.0510029	0.959323	0.986489	DPY19L2P2	NS	7.88597e-05
16.5103	0.230622	0.293558	0.78561	0.432096	0.697947	AMZ2P1	NS	0.0360179
61.8401	-0.236058	0.173766	-1.35849	0.174309	0.436061	EMBP1	NS	0.0850879
9.41275	0.0576814	0.401107	0.143806	0.885654	0.955351	RP9P	NS	0.00114422
9.63302	-0.0850326	0.360487	-0.235882	0.813524	0.925421	ENSG00000291154	NS	0.00286225
40.9959	-0.0887767	0.190022	-0.467192	0.640363	0.835616	FAM86DP	NS	0.00692399
17101.6	-0.526295	0.111959	-4.70077	2.59176e-06	9.15224e-05	SOD2	NS	2.12543
