## Supplementary Figure 4 for "Human decellularized extracellular matrix from adipose tissue is a permissive microenvironment for pancreatic organoids generation" (part 1 of 2)

### Sheet: Sheet1
baseMean	log2FoldChange	lfcSE	stat	pvalue	padj	gene	threshold	score
1269.94	-0.28422	0.131916	-2.15456	0.0311964	0.164047	TSPAN6	NS	0.223122
2031.98	0.190602	0.110691	1.72193	0.0850819	0.295543	DPM1	NS	0.100901
274.394	-0.0414631	0.129943	-0.319087	0.74966	0.886736	SCYL3	NS	0.00216461
970.29	-0.411537	0.118787	-3.4645	0.000531222	0.00938236	FIRRM	NS	0.834468
2.45286	1.32125	1.25459	1.05313	0.292283		FGR	NS
67.0158	0.149526	0.220827	0.677116	0.498332	0.740686	CFH	NS	0.019493
5664.1	-0.0692985	0.09468	-0.731923	0.464215	0.716383	FUCA2	NS	0.0100382
1733.73	-0.0976331	0.133181	-0.733085	0.463506	0.716038	GCLC	NS	0.0141631
578.653	0.071872	0.180764	0.397601	0.690924	0.856084	NFYA	NS	0.0048502
611.598	0.18413	0.0985766	1.86788	0.0617781	0.245701	STPG1	NS	0.112244
1561.86	-0.0499436	0.128129	-0.389792	0.69669	0.858696	NIPAL3	NS	0.00330429
2066.01	-0.0367212	0.113372	-0.323899	0.746015	0.884739	LAS1L	NS	0.00195301
343.21	0.0961874	0.14055	0.684365	0.493745	0.737465	ENPP4	NS	0.0127216
1633.32	-0.152769	0.156457	-0.976427	0.328853	0.605501	SEMA3F	NS	0.0332862
2417.32	0.212781	0.0989563	2.15025	0.0315352	0.165058	ANKIB1	NS	0.166472
144.255	0.299847	0.172644	1.73679	0.0824247	0.290383	CYP51A1	NS	0.161026
86.7513	0.122973	0.229655	0.535467	0.592327	0.803021	KRIT1	NS	0.011716
110.123	0.383609	0.211989	1.80957	0.070362	0.263975	RAD52	NS	0.221894
2041.89	-0.00835352	0.12728	-0.0656309	0.947672	0.980989	BAD	NS	6.96353e-05
6173.38	0.0701252	0.0992732	0.706386	0.479948	0.728163	LAP3	NS	0.00966124
2623.95	0.155066	0.100183	1.54782	0.121666	0.359272	CD99	NS	0.0689386
1665.34	-0.811983	0.190342	-4.26591	1.9909e-05	0.000678669	HS3ST1	NS	2.57264
14526	-0.10702	0.0871236	-1.22836	0.21931	0.492888	LASP1	NS	0.0328819
855.054	-0.216965	0.153647	-1.4121	0.157919	0.413275	SNX11	NS	0.0832629
2614.54	0.0976948	0.109533	0.891921	0.372435	0.643424	M6PR	NS	0.0187088
281.569	-0.434188	0.173284	-2.50564	0.0122231	0.0886658	KLHL13	NS	0.456871
18.3122	0.0665814	0.409763	0.162487	0.870922	0.948281	CYP26B1	NS	0.00153556
256.968	-0.40625	0.155039	-2.62031	0.00878495	0.0714125	ICA1	NS	0.465654
427.808	-0.795341	0.145795	-5.4552	4.8917e-08	4.28753e-06	DBNDD1	NS	4.26923
931.216	0.0732585	0.121236	0.604266	0.545667	0.771595	ALS2	NS	0.00824971
566.273	-0.405122	0.149787	-2.70465	0.00683769	0.0603102	CASP10	NS	0.494091
2531.01	0.12542	0.155953	0.804217	0.421272	0.683533	CFLAR	NS	0.0207246
220.746	-0.227004	0.141996	-1.59866	0.109895	0.3402	TFPI	NS	0.106298
304.095	-0.231633	0.11941	-1.93981	0.0524026	0.222828	NDUFAF7	NS	0.151031
481.556	0.321479	0.133164	2.41417	0.0157713	0.104931	RBM5	NS	0.314759
7.85065	2.04051	0.715738	2.85092	0.00435931	0.0438751	MTMR7	NS	2.77057
856.958	0.881995	0.154198	5.7199	1.0659e-08	1.14615e-06	SLC7A2	NS	5.23972
3568.23	-0.104157	0.129653	-0.803352	0.421771	0.684063	ARF5	NS	0.0171759
30.2519	-0.283658	0.289013	-0.981471	0.32636	0.603565	SARM1	NS	0.0621994
5199.08	-0.159936	0.127849	-1.25098	0.210943	0.483515	POLDIP2	NS	0.0504742
311.765	-0.0796385	0.201906	-0.394433	0.693262	0.857358	PLXND1	NS	0.00532286
4883.92	-0.200142	0.122495	-1.63388	0.102284	0.326752	AK2	NS	0.0972255
4057.46	-0.0437102	0.112098	-0.389929	0.696589	0.858696	FKBP4	NS	0.00289189
3215.19	-0.107919	0.0849388	-1.27055	0.203887	0.475386	KDM1A	NS	0.0348529
381.622	0.171555	0.207661	0.826132	0.408729	0.673185	RBM6	NS	0.0294844
392.142	0.197379	0.124412	1.58649	0.112628	0.34436	CAMKK1	NS	0.0913838
2024.64	0.335707	0.0836393	4.01375	5.97613e-05	0.00165521	RECQL	NS	0.933652
809.951	-0.0544713	0.122805	-0.443559	0.657362	0.839146	VPS50	NS	0.00414867
34.5088	-0.585182	0.286881	-2.03981	0.0413692	0.195724	HSPB6	NS	0.414517
84.9899	0.0182811	0.205008	0.0891723	0.928945	0.974943	ARHGAP33	NS	0.00020147
2379.83	-0.111583	0.14551	-0.766846	0.443173	0.69853	NDUFAB1	NS	0.0173863
221.692	-0.142779	0.528482	-0.270168	0.787031	0.906391	PDK4	NS	0.0060944
8.14583	-0.771097	0.502002	-1.53604	0.124528	0.363855	ZMYND10	NS	0.338567
1445.27	0.390008	0.111371	3.50187	0.000461997	0.00853061	SLC25A13	NS	0.806935
822.188	-0.0887978	0.0962388	-0.922682	0.356173	0.629904	ST7	NS	0.017824
3211.93	0.0333737	0.099538	0.335286	0.737409	0.880604	CDC27	NS	0.00184288
1462.42	0.0348665	0.106096	0.32863	0.742435	0.883168	HCCS	NS	0.00188128
966.937	0.0252522	0.0987642	0.255682	0.798196	0.911538	DVL2	NS	0.00101577
334.178	-0.110125	0.173999	-0.632908	0.526793	0.758134	PRSS22	NS	0.013243
4607.25	0.126409	0.128764	0.981711	0.326242	0.60347	UPF1	NS	0.0277271
1301.82	0.15269	0.101731	1.50093	0.133374	0.377339	SKAP2	NS	0.064629
14977.3	-0.301309	0.144804	-2.08081	0.0374517	0.184284	SLC25A5	NS	0.221315
905.949	0.183042	0.129517	1.41326	0.157578	0.412693	MCUB	NS	0.0703564
889.136	-0.140841	0.122413	-1.15054	0.24992	0.527078	POLR2J	NS	0.0391715
1462.22	0.0532714	0.132148	0.403119	0.686861	0.854396	DHX33	NS	0.0036406
7.47936	0.0112017	0.68486	0.0163561	0.98695	0.996085	THSD7A	NS	1.90813e-05
726.296	-0.0819719	0.102679	-0.798331	0.424678	0.685334	LIG3	NS	0.0134514
893.711	-0.0300064	0.136375	-0.220029	0.825849	0.923917	RPAP3	NS	0.00103123
44.0723	-1.67463	0.330466	-5.06747	4.0314e-07	2.57446e-05	ACSM3	Down	7.6854
296.471	-0.435	0.12953	-3.35831	0.00078422	0.0126165	REXO5	NS	0.826092
2735.63	-0.132898	0.138144	-0.962026	0.336036	0.612149	CIAPIN1	NS	0.0283262
198.121	0.0173906	0.246157	0.0706484	0.943678	0.979956	SPPL2B	NS	0.000152922
350.89	0.117442	0.185505	0.633092	0.526674	0.758134	ATOSB	NS	0.0141229
335.65	-0.0927028	0.143498	-0.64602	0.518266	0.754067	COPZ2	NS	0.0113644
68.928	-0.321825	0.221159	-1.45518	0.14562	0.396499	PRKAR2B	NS	0.129296
744.024	-0.00541877	0.104714	-0.0517483	0.958729	0.984103	MSL3	NS	3.77118e-05
2555.1	0.42308	0.512072	0.826211	0.408684	0.673185	CREBBP	NS	0.0727128
23.2916	-0.548236	0.403126	-1.35996	0.173842	0.435965	TSPOAP1	NS	0.197665
10.9757	1.40889	0.518598	2.71674	0.00659287	0.0587973	MPO	NS	1.73384
813.837	-0.13614	0.105033	-1.29616	0.19492	0.465617	GCFC2	NS	0.0451944
1603.65	-0.283794	0.13584	-2.08918	0.0366917	0.181953	WDR54	NS	0.210019
427.536	-0.133724	0.122058	-1.09557	0.273265	0.552118	CROT	NS	0.0344966
1182.32	0.265319	0.208113	1.27488	0.202353	0.473759	KMT2E	NS	0.0860808
1724.11	-0.152097	0.11211	-1.35668	0.174883	0.43766	RHBDD2	NS	0.0545821
1943.44	0.173188	0.0984325	1.75946	0.0784988	0.282463	IBTK	NS	0.0950871
242.585	-0.120639	0.145004	-0.831972	0.405425	0.670238	ZNF195	NS	0.0209636
2224.29	0.278615	0.198105	1.4064	0.159604	0.415368	MYCBP2	NS	0.10631
2699.04	0.0774222	0.0833743	0.928609	0.353092	0.62734	FBXL3	NS	0.0156777
639.488	-0.498135	0.134674	-3.69883	0.000216596	0.00469956	PDK2	NS	1.15963
40388.3	0.332874	0.112516	2.95846	0.00309177	0.0343833	ITGA3	NS	0.487212
1284.47	0.185387	0.163349	1.13491	0.256413	0.533928	ZFX	NS	0.0505211
5933.5	0.0501396	0.0912669	0.549373	0.58275	0.796142	LAMP2	NS	0.00496429
39.3339	-0.636922	0.266928	-2.38612	0.0170271	0.110009	ITGA2B	NS	0.610535
2479.29	-0.158787	0.107228	-1.48083	0.138651	0.386362	GDE1	NS	0.0655798
497.597	-0.0972595	0.139718	-0.696112	0.486358	0.731664	REX1BD	NS	0.013197
9.96323	-0.355518	0.508172	-0.699601	0.484177	0.730531	CRLF1	NS	0.0484788
102.784	-0.376775	0.257008	-1.466	0.142648	0.392489	OSBPL7	NS	0.153036
541.015	-0.10756	0.12498	-0.86062	0.389447	0.657845	TMEM98	NS	0.0195627
535.083	-0.424355	0.118132	-3.59222	0.000327879	0.00658141	YBX2	NS	0.925807
195.348	0.262641	0.244191	1.07556	0.282125	0.559619	MAP3K14	NS	0.0662138
2221.75	0.0601311	0.126749	0.474411	0.635207	0.826996	TMEM132A	NS	0.00496062
17359.2	0.0553078	0.111812	0.49465	0.620847	0.818893	AP2B1	NS	0.00479921
338.32	0.200107	0.142798	1.40133	0.161115	0.417239	ZNF263	NS	0.0759638
102.009	-1.80657	0.253615	-7.12326	1.05405e-12	3.27966e-10	CX3CL1	Down	17.1338
913.958	0.00809129	0.0949321	0.0852324	0.932077	0.975642	SPATA20	NS	8.66552e-05
4456.63	0.0764898	0.139532	0.548188	0.583563	0.796456	TNFRSF12A	NS	0.00756012
529.421	-0.107013	0.188689	-0.567141	0.570619	0.788652	MAP3K9	NS	0.0110346
2550.68	0.0223631	0.104815	0.213358	0.831047	0.926667	RALA	NS	0.000739689
1988.8	0.344383	0.165003	2.08713	0.036876	0.182496	BAIAP2L1	NS	0.254412
430.287	0.45833	0.18137	2.52704	0.0115028	0.0857474	KDM7A	NS	0.488937
190.426	0.0581114	0.231854	0.250638	0.802094	0.913912	ETV1	NS	0.00227191
1604.57	-0.167477	0.102004	-1.64187	0.100618	0.323677	AGK	NS	0.0820449
368.861	-1.11031	0.14564	-7.62366	2.46575e-14	1.00164e-11	ALDH3B1	Down	12.2126
426.87	-0.225193	0.158004	-1.42524	0.154089	0.408098	TTC22	NS	0.0876532
690.076	0.020757	0.102993	0.201539	0.840277	0.931823	PHTF2	NS	0.000636545
1835.96	0.0384901	0.112876	0.340993	0.733109	0.878337	FARP2	NS	0.00216848
1015.77	0.093665	0.122544	0.764337	0.444667	0.699828	GGCT	NS	0.0145189
647.915	-0.0219086	0.146899	-0.14914	0.881443	0.953946	DBF4	NS	0.000448608
14.8548	0.428831	0.43003	0.997212	0.318662	0.597297	TBXA2R	NS	0.0959767
192.375	0.668207	0.176536	3.78511	0.000153643	0.00357214	IFRD1	NS	1.63515
751.831	-0.195169	0.118903	-1.64141	0.100713	0.323843	COX10	NS	0.0955676
716.665	0.0697779	0.175038	0.398645	0.690155	0.855977	GTF2IRD1	NS	0.00471265
1509.53	0.145408	0.0843844	1.72316	0.0848588	0.295189	PAF1	NS	0.0770517
1506.93	-0.0872249	0.0890528	-0.979474	0.327346	0.604323	VPS41	NS	0.0190788
33.3544	-0.585074	0.317352	-1.84361	0.0652395	0.253825	ARHGAP44	NS	0.348391
2725.45	-0.0374038	0.0871799	-0.429042	0.667893	0.845296	ELAC2	NS	0.00273015
13.4218	-0.178149	0.451561	-0.394518	0.693199	0.857358	SCIN	NS	0.0119071
317.323	0.092376	0.136553	0.676486	0.498732	0.741079	ARSD	NS	0.0120214
874.045	-0.438369	0.140954	-3.11001	0.00187079	0.0241682	PNPLA4	NS	0.708735
3682.78	0.19601	0.0994054	1.97183	0.0486293	0.213688	ADIPOR2	NS	0.13137
7.6492	-0.648187	0.545654	-1.18791	0.23487	0.511379	CDKL3	NS	0.188789
474.8	-0.261057	0.136834	-1.90784	0.0564117	0.231797	PRSS21	NS	0.165743
1361.6	-0.16164	0.189626	-0.852415	0.393984	0.660895	MARK4	NS	0.0290738
1878.74	-0.0362981	0.0880093	-0.412435	0.680021	0.851423	CCDC124	NS	0.00253559
6046.24	0.164941	0.0676533	2.43804	0.0147672	0.100773	PAFAH1B1	NS	0.16439
3.91312	-0.144262	0.883283	-0.163325	0.870262		DNAH9	NS
6934.29	0.0784387	0.103658	0.756703	0.449228	0.703976	BLTP2	NS	0.0119574
68.4137	-1.03252	0.275348	-3.74988	0.000176918	0.00399267	TRAPPC6A	Down	2.47675
406.36	0.0352681	0.12559	0.280819	0.778849	0.902177	ST7L	NS	0.00157677
1415.05	0.173895	0.110209	1.57787	0.114597	0.34831	RPUSD1	NS	0.0796497
415.942	-0.0722346	0.205834	-0.350936	0.725636	0.874518	RHBDF1	NS	0.00420632
397.423	0.391884	0.174841	2.24137	0.0250023	0.141719	LUC7L	NS	0.332542
75.1309	-0.197517	0.226714	-0.871217	0.383635	0.652966	BAIAP3	NS	0.0365623
1820.02	0.0525693	0.107108	0.490808	0.623562	0.820056	TSR3	NS	0.00452919
999.415	-0.0558512	0.106983	-0.522056	0.601631	0.808961	PIGQ	NS	0.00514236
360.578	0.416663	0.182535	2.28265	0.0224509	0.132068	CRAMP1	NS	0.366331
1076.63	0.075333	0.164173	0.458864	0.646332	0.832052	TEAD3	NS	0.0060153
2567.94	-0.0258402	0.0970029	-0.266386	0.789942	0.907757	DNAJC11	NS	0.00108607
222.501	-0.0604381	0.177867	-0.339794	0.734011	0.878519	MYLIP	NS	0.00339957
198.814	-0.0457107	0.231254	-0.197665	0.843307	0.933787	E2F2	NS	0.00135999
6895.14	-0.0889943	0.145207	-0.61288	0.539956	0.767377	PSMB1	NS	0.0102335
6.1	-0.577049	0.759879	-0.759396	0.447616	0.702353	SYN1	NS	0.0885451
2082.7	0.536833	0.241054	2.22702	0.0259459	0.145432	JARID2	NS	0.449511
333.717	0.176683	0.192607	0.917321	0.358975	0.632487	CDKL5	NS	0.0351507
19.3412	0.224017	0.362976	0.617167	0.537125	0.76499	CDK11A	NS	0.0260631
1772.56	0.174596	0.0926905	1.88365	0.0596129	0.240491	NADK	NS	0.108058
802.684	0.0459775	0.131699	0.349111	0.727006	0.875328	CYTH3	NS	0.00265883
122.54	-0.350334	0.170456	-2.05527	0.0398528	0.190717	ADAM22	NS	0.252104
5567.85	-0.079862	0.0833743	-0.957873	0.338127	0.614288	SYPL1	NS	0.016901
2313.44	0.19488	0.100216	1.9446	0.051823	0.221791	CYB561	NS	0.127462
4143.1	0.31735	0.176204	1.80103	0.0716975	0.266528	SPAG9	NS	0.182241
248.689	0.701842	0.239664	2.92845	0.00340659	0.037067	CELSR3	NS	1.00435
355.159	0.0467087	0.129718	0.36008	0.718787	0.870738	AASS	NS	0.00280778
405.43	-0.659562	0.129796	-5.08153	3.74402e-07	2.40143e-05	PLEKHG6	NS	3.04686
198.101	0.0292448	0.154828	0.188886	0.850183	0.936996	SS18L2	NS	0.00082653
254.24	-0.179524	0.139366	-1.28814	0.197696	0.468651	MPND	NS	0.0590904
4061.96	-0.157499	0.13338	-1.18083	0.23767	0.514612	MGST1	NS	0.0454416
686.964	0.16297	0.109224	1.49208	0.135679	0.380767	CRY1	NS	0.0683399
1164.69	0.0130519	0.20392	0.0640049	0.948966	0.981518	NFIX	NS	0.000105743
468.615	0.34168	0.153476	2.22628	0.0259957	0.145642	ST3GAL1	NS	0.285888
22.7145	-0.731814	0.373709	-1.95824	0.0502014	0.218301	MMP25	NS	0.483688
518.036	0.769966	0.150626	5.11178	3.19139e-07	2.09286e-05	IL32	NS	3.60287
379.341	0.608523	0.434417	1.40078	0.161279	0.417466	PKD1	NS	0.230861
101.992	0.490757	0.197218	2.48839	0.0128322	0.0914065	MAPK8IP2	NS	0.509908
5652.61	0.340739	0.105785	3.22106	0.00127718	0.0181207	MED24	NS	0.593508
716.004	0.33653	0.102029	3.29837	0.000972482	0.014768	RHOBTB2	NS	0.616078
561.933	0.422359	0.170946	2.47072	0.0134841	0.0944726	HEATR5B	NS	0.432789
2860.54	0.0937105	0.122294	0.76627	0.443516	0.698844	SEC62	NS	0.0145832
10740.7	-0.0257454	0.143344	-0.179605	0.857463	0.941477	RPS20	NS	0.000674279
18485.6	0.161857	0.091417	1.77054	0.0766379	0.277552	CSDE1	NS	0.0900988
5031.54	0.279968	0.101985	2.7452	0.00604748	0.0555168	UBE3C	NS	0.351521
702.74	1.00114	0.381329	2.62539	0.00865505	0.0706709	REV3L	NS	1.15207
339.273	0.344058	0.153756	2.23768	0.0252416	0.142688	FAM76A	NS	0.29094
418.063	0.308681	0.106934	2.88666	0.00389354	0.0407873	POMT2	NS	0.428905
2974.36	-0.196496	0.115447	-1.70204	0.0887475	0.302316	VTA1	NS	0.102087
5.71409	-0.965651	0.703653	-1.37234	0.169958		MLXIPL	NS
2200.18	0.437001	0.223464	1.95558	0.0505145	0.218656	BAZ1B	NS	0.288525
1512.57	0.136304	0.108219	1.25952	0.207843	0.47983	RANBP9	NS	0.043469
434.336	-0.43324	0.166853	-2.59655	0.00941659	0.0743879	ETV7	NS	0.488911
286.39	-0.0661375	0.135288	-0.488866	0.624937	0.820618	SPRTN	NS	0.00567851
1033.29	-0.00873945	0.147632	-0.0591974	0.952795	0.983101	METTL13	NS	6.46898e-05
370.529	-0.391119	0.134598	-2.90582	0.00366289	0.0390857	DYRK4	NS	0.550688
5671.36	-0.109845	0.0909395	-1.20789	0.227089	0.50159	ZNF207	NS	0.0329152
4695.92	-0.0912135	0.137196	-0.66484	0.506153	0.746023	UQCRC1	NS	0.0116067
1295.16	-0.0267547	0.11666	-0.229339	0.818606	0.921719	STARD3NL	NS	0.000947151
7950.24	-0.0372222	0.110408	-0.337135	0.736015	0.879827	CD9	NS	0.00206965
5732.67	-0.356304	0.101123	-3.52348	0.000425925	0.00802403	NCAPD2	NS	0.746672
82.8474	-0.22466	0.21318	-1.05385	0.291952	0.569723	IFFO1	NS	0.0548925
5.66495	0.631542	0.688021	0.917911	0.358665		GIPR	NS
38.7217	-0.104443	0.255093	-0.409431	0.682223	0.852227	PHF7	NS	0.00725301
423.332	-0.0705713	0.160431	-0.439885	0.66002	0.840129	NISCH	NS	0.00533899
100.493	-0.42914	0.160249	-2.67796	0.00740722	0.0636058	FUZ	NS	0.513467
317.387	0.0691723	0.120482	0.57413	0.56588	0.785824	IDS	NS	0.00724058
139.067	1.61362	0.232009	6.95496	3.52652e-12	9.55034e-10	PRSS3	Up	14.5548
495.637	0.0441777	0.104477	0.422845	0.672408	0.847781	ZNF200	NS	0.00316826
142.421	-0.415775	0.170089	-2.44445	0.0145072	0.0993303	LRRC23	NS	0.416988
246.607	-0.215928	0.149173	-1.4475	0.147756	0.399184	HFE	NS	0.086118
624.125	0.0744461	0.122252	0.608953	0.542555	0.769576	SCMH1	NS	0.00846812
761.552	0.721658	0.161248	4.47545	7.62499e-06	0.000303836	FYN	NS	2.53833
2303.06	0.676769	0.217451	3.11228	0.00185648	0.0240685	HIVEP2	NS	1.09539
2247.78	0.185676	0.0980129	1.8944	0.0581722	0.236478	ELOA	NS	0.116272
2695.82	0.0620386	0.120134	0.516411	0.605567	0.810844	LYPLA2	NS	0.00564941
194.283	0.473518	0.235715	2.00886	0.0445518	0.204689	CLCN6	NS	0.326209
333.943	-0.0806515	0.175861	-0.45861	0.646515	0.8322	MRC2	NS	0.00643374
844.771	-0.134851	0.114015	-1.18275	0.23691	0.513802	TSPAN9	NS	0.0389994
1785.62	0.545207	0.118682	4.59384	4.35157e-06	0.000192258	BTBD7	NS	2.02605
318.083	-0.0502565	0.132118	-0.380392	0.703655	0.862885	APBA3	NS	0.00321877
546.484	-0.329359	0.116353	-2.83069	0.0046448	0.0459889	MKS1	NS	0.440468
449.973	0.404344	0.130377	3.10135	0.00192637	0.0246899	ABHD5	NS	0.649975
1174.41	-0.137454	0.18822	-0.730286	0.465215	0.717044	AKAP8L	NS	0.0198559
316.524	0.346003	0.172792	2.00243	0.045239	0.206186	MBTD1	NS	0.237268
1642.24	-0.0285834	0.119235	-0.239724	0.810544	0.917624	UTP18	NS	0.00106717
837.425	-0.0154375	0.150109	-0.102842	0.918088	0.970166	RNF216	NS	0.000203065
1198.69	0.0119518	0.0862459	0.138578	0.889783	0.957358	TTC19	NS	0.000226196
14865.5	0.194262	0.0892253	2.17721	0.0294648	0.157952	PTBP1	NS	0.155696
95.8724	0.130819	0.170238	0.768443	0.442224	0.698012	DPF1	NS	0.0204256
428.197	0.693601	0.16122	4.30222	1.69098e-05	0.000588784	SYT7	NS	2.24036
599.851	-0.0734241	0.109769	-0.668894	0.503563	0.74415	LARS2	NS	0.00942321
1186.22	0.278008	0.141061	1.97084	0.0487421	0.214104	PIK3C2A	NS	0.186092
4096.41	-0.352227	0.236385	-1.49005	0.13621	0.38189	PLAUR	NS	0.147253
5514.34	-0.164904	0.130592	-1.26275	0.20668	0.479146	ANLN	NS	0.0526922
2137.54	0.209002	0.207079	1.00929	0.312837	0.590542	WIZ	NS	0.047809
1526.67	-0.0889341	0.128703	-0.691002	0.489564	0.734165	RABGAP1	NS	0.0119355
167.617	-0.137107	0.198676	-0.690101	0.490131	0.734393	QPCTL	NS	0.0183821
2133.44	0.00603758	0.0834815	0.0723223	0.942345	0.979956	PPP5C	NS	5.30908e-05
444.915	0.146239	0.155565	0.940055	0.347189	0.622218	CEP68	NS	0.0301337
1024.43	0.146825	0.125729	1.16779	0.242891	0.520943	MAP4K3	NS	0.0415825
15.2434	-0.777811	0.454397	-1.71175	0.0869436	0.299238	ZBTB32	NS	0.40756
1103.39	-0.41321	0.131153	-3.1506	0.00162935	0.0218202	LDAF1	NS	0.6864
952.142	0.172017	0.195809	0.878495	0.379675	0.649856	BRCA1	NS	0.0321986
3198.97	0.14472	0.132165	1.09499	0.273519	0.552137	ERCC1	NS	0.037331
10.699	0.660677	0.48933	1.35017	0.176963	0.440419	CD22	NS	0.235289
762.765	0.510274	0.170687	2.98952	0.00279413	0.031898	SEMA3B	NS	0.76349
1017.12	-0.292864	0.130502	-2.24413	0.0248243	0.141147	MBTPS2	NS	0.24903
795.496	-0.263373	0.108338	-2.43102	0.0150565	0.101703	PRICKLE3	NS	0.261441
3224.16	-0.0384347	0.115744	-0.332067	0.739838	0.881848	EXTL3	NS	0.00209877
1.94525	3.00096	1.4792	2.02877	0.0424816		NR1H4	NS
3517.71	0.258	0.0927927	2.7804	0.00542928	0.0514567	ELOVL5	NS	0.332448
14.0957	-2.03509	0.482021	-4.22199	2.42158e-05	0.000792853	ALOX5	Down	6.31042
587.403	-0.262172	0.163756	-1.60099	0.109379	0.339466	CALCOCO1	NS	0.123012
1756.35	-0.0162015	0.120291	-0.134686	0.89286	0.958467	UBR7	NS	0.00029848
1387.29	0.237816	0.139461	1.70525	0.0881487	0.301329	MAP4K5	NS	0.123892
444.517	-0.273055	0.113675	-2.40206	0.016303	0.107201	EHD3	NS	0.264809
3538.78	-0.0237698	0.110772	-0.214583	0.830092	0.926167	PSMC4	NS	0.000791787
637.777	0.23047	0.172995	1.33224	0.182782	0.449849	MAN2B2	NS	0.0799577
1432.29	-0.407007	0.131537	-3.09424	0.00197319	0.0249188	CLDN11	NS	0.652625
9199.54	-0.0819943	0.131407	-0.623971	0.532647	0.7621	SLC25A39	NS	0.00967435
6533.31	-0.0617944	0.0779938	-0.7923	0.428186	0.687882	MVP	NS	0.0100407
2075.27	-0.1869	0.100904	-1.85226	0.0639889	0.251417	NUB1	NS	0.112066
1527.98	0.182706	0.08504	2.14847	0.0316767	0.165561	PGM3	NS	0.142701
111.233	0.10198	0.192283	0.530366	0.595858	0.805293	RWDD2A	NS	0.00959085
766.984	0.469458	0.205637	2.28294	0.0224337	0.132068	CLK1	NS	0.412748
805.695	0.0477783	0.1164	0.410467	0.681463	0.852132	POLR3B	NS	0.00332026
889.746	-0.266639	0.100758	-2.64633	0.00813692	0.0676873	ANGEL1	NS	0.311833
956.177	0.264754	0.143167	1.84927	0.0644185	0.252224	RNF14	NS	0.15838
1844.21	0.0566613	0.129175	0.438639	0.660923	0.840392	DNASE1L1	NS	0.00427896
306.443	-0.0453497	0.141511	-0.320468	0.748614	0.886025	DDX11	NS	0.00238331
648.142	-0.0212839	0.128738	-0.165328	0.868686	0.947328	HEBP1	NS	0.000500166
3628.63	-0.833865	0.167623	-4.97464	6.53698e-07	3.87032e-05	GPRC5A	NS	3.67922
8.71608	0.457622	0.531438	0.861102	0.389182	0.657845	MAMLD1	NS	0.0832307
61.3225	-0.342821	0.239999	-1.42843	0.153169	0.406943	CD6	NS	0.13386
1959.29	-0.38644	0.116664	-3.31243	0.000924899	0.0142159	TACC3	NS	0.713842
923.781	0.100989	0.117543	0.859168	0.390248	0.657962	UFL1	NS	0.0183598
215.232	-0.0449348	0.182731	-0.245907	0.805754	0.915258	POLA2	NS	0.00172803
371.901	-0.0639998	0.16883	-0.379079	0.704629	0.862951	ZC3H3	NS	0.00409688
20977.4	-0.209163	0.11338	-1.84479	0.065068	0.253677	CAPN1	NS	0.124602
15.8929	-0.548379	0.451708	-1.21401	0.224743	0.498619	ACP3	NS	0.165738
5374.21	-0.247468	0.146073	-1.69414	0.0902384	0.304698	MDH1	NS	0.127726
2329.33	-0.0419391	0.0984519	-0.425985	0.670119	0.846694	SLC30A9	NS	0.00303108
286.02	-0.198731	0.218838	-0.908117	0.363816	0.636632	MTMR11	NS	0.0389734
987.665	-0.316417	0.11796	-2.6824	0.00730957	0.0631022	COX15	NS	0.379686
450.068	0.401682	0.577714	0.695296	0.48687	0.731981	CCDC88C	NS	0.054428
574.059	-0.000371831	0.141862	-0.00262108	0.997909	0.999344	YAF2	NS	1.06011e-07
674.297	0.273777	0.133515	2.05053	0.0403132	0.192221	ZMYND11	NS	0.196079
7.22367	-0.963874	0.530357	-1.8174	0.0691552	0.261126	DPEP1	NS	0.562083
1982.42	-0.434879	0.103984	-4.18219	2.8872e-05	0.000911931	BID	NS	1.32205
9.10855	0.810449	0.664669	1.21933	0.22272	0.496427	MATR3	NS	0.246494
779.218	0.169414	0.120578	1.40502	0.160016	0.416013	XYLT2	NS	0.0645284
2135.65	-0.157512	0.0919732	-1.71259	0.0867876	0.299053	NUDCD3	NS	0.0825761
22.1935	0.680482	0.344715	1.97404	0.0483767	0.213155	ISL1	NS	0.456811
22.0283	-0.10707	0.417068	-0.25672	0.797395	0.911538	CHDH	NS	0.00430688
263.982	-0.775793	0.190487	-4.07268	4.64744e-05	0.00133788	IL20RA	NS	2.22931
90.974	-0.402686	0.285408	-1.41092	0.158269	0.41353	CLCA4	NS	0.154427
522.567	-0.14075	0.107071	-1.31454	0.188664	0.457474	GLT8D1	NS	0.0478034
3959.86	0.0364864	0.0864246	0.422176	0.672897	0.84783	ATP2C1	NS	0.00261576
3598.36	-0.0264165	0.1377	-0.19184	0.847867	0.936072	SLC38A5	NS	0.000757909
2053.08	0.0740032	0.119779	0.617831	0.536687	0.76457	RALBP1	NS	0.0086275
396.517	-0.184918	0.143905	-1.285	0.198791	0.470103	RUFY3	NS	0.0606176
860.526	0.974002	0.176527	5.51757	3.43727e-08	3.10288e-06	CNTN1	NS	5.36503
9.54012	-0.687979	0.489563	-1.40529	0.159935	0.415949	SLC11A1	NS	0.262092
1809.91	0.0675742	0.113333	0.596242	0.551013	0.776377	WWTR1	NS	0.00742823
3116.66	-0.0687065	0.115751	-0.593569	0.5528	0.77774	AGPS	NS	0.00750039
333.662	0.474948	0.180238	2.63512	0.00841082	0.0693739	STEEP1	NS	0.550372
1108.48	-0.00769495	0.113414	-0.0678483	0.945906	0.980364	TTC27	NS	6.6274e-05
70.2052	-0.12823	0.199278	-0.643475	0.519916	0.755265	ZNF582	NS	0.0156314
748.059	0.239626	0.195341	1.2267	0.219934	0.493625	PHLDB1	NS	0.0734701
76.5949	-0.613946	0.268305	-2.28823	0.0221239	0.130767	CYP24A1	NS	0.542423
304.717	0.526625	0.141877	3.71184	0.000205754	0.00449768	PRDM11	NS	1.236
1424.8	0.571969	0.219322	2.60789	0.00911022	0.0730016	SNAI2	NS	0.650138
15.3833	0.320832	0.622108	0.515718	0.606052	0.810844	CD74	NS	0.0292159
1345.48	0.322343	0.0990824	3.25328	0.00114081	0.016767	ZRANB1	NS	0.572334
1358.92	0.088813	0.11174	0.79482	0.426718	0.686921	NCDN	NS	0.0144848
13.3354	-1.20736	0.543891	-2.21985	0.0264292	0.146847	ADGRA2	NS	1.00589
1088.43	0.162892	0.128104	1.27156	0.203529	0.475152	ZFP64	NS	0.0526413
889.933	-0.133765	0.0969967	-1.37906	0.167875	0.42681	MNAT1	NS	0.0494615
615.359	0.402741	0.231169	1.74219	0.0814747	0.288425	SAMD4A	NS	0.217467
727.322	-0.176183	0.0981604	-1.79485	0.0726776	0.268868	MRE11	NS	0.100506
36.1121	-0.511336	0.284917	-1.79469	0.0727036	0.268897	PLEKHB1	NS	0.291674
4993.68	0.144842	0.148396	0.976055	0.329037	0.605568	SERPINB1	NS	0.031552
702.351	0.194669	0.105173	1.85095	0.0641772	0.251677	SPAST	NS	0.116637
201.28	0.355429	0.220166	1.61437	0.106448	0.334873	OSBPL5	NS	0.168871
2798.42	-0.0868285	0.0801336	-1.08355	0.278566	0.556674	AQR	NS	0.0220891
95.0151	0.0127862	0.222863	0.0573725	0.954248	0.983573	CPS1	NS	9.1978e-05
3448.52	0.271051	0.104528	2.59309	0.00951178	0.0748267	FHL1	NS	0.305188
3505.46	-0.103497	0.120266	-0.860571	0.389474	0.657845	RTF2	NS	0.0188237
237.814	0.301646	0.180434	1.67178	0.0945681	0.311759	SLC45A4	NS	0.152687
4049.6	-0.0820807	0.0945976	-0.867683	0.385568	0.654503	RNF10	NS	0.0151101
270.792	0.0295649	0.17102	0.172873	0.862751	0.944306	ZNF839	NS	0.00073579
933.542	0.0726321	0.099072	0.733124	0.463483	0.716038	ZDHHC6	NS	0.0105363
102.877	-0.113198	0.209381	-0.540634	0.58876	0.800635	GRAMD1B	NS	0.0109311
3472.94	0.0691375	0.0855751	0.807915	0.419139	0.682029	RNH1	NS	0.0114904
2926.72	-0.0793483	0.0792329	-1.00146	0.316606	0.5954	NDUFS1	NS	0.0178685
1333.99	0.323712	0.179039	1.80805	0.070599	0.264407	RB1CC1	NS	0.187017
3313.48	0.0735211	0.0920765	0.798479	0.424593	0.685334	ERP44	NS	0.0120646
1352.29	-0.140638	0.114834	-1.2247	0.220688	0.494006	ALAS1	NS	0.0430728
1411.75	-0.27722	0.135794	-2.04148	0.0412031	0.195381	BIRC3	NS	0.196582
814.721	-0.0526366	0.152687	-0.344735	0.730294	0.876671	AKAP11	NS	0.00300888
607.982	0.0903021	0.112841	0.800257	0.423562	0.684665	GLRX2	NS	0.0148566
465.356	0.288476	0.176042	1.63867	0.101281	0.324822	SNAPC1	NS	0.140879
1874.43	-0.0183362	0.151029	-0.121408	0.903368	0.963381	DERA	NS	0.000297078
6853.17	0.194157	0.127009	1.52869	0.126342	0.366673	STRAP	NS	0.0845981
31.5436	0.426862	0.296853	1.43796	0.150446	0.402806	ABCC2	NS	0.168569
1027.91	-0.267391	0.129905	-2.05836	0.0395555	0.18997	DEF6	NS	0.192873
49.8526	-0.100217	0.214853	-0.466447	0.640896	0.829579	PLEKHO1	NS	0.00813188
773.115	0.391015	0.129863	3.01098	0.00260402	0.0306119	GCLM	NS	0.59204
1442.44	0.137623	0.14712	0.935444	0.34956	0.624378	UBR2	NS	0.0281511
7449.29	-0.206171	0.174583	-1.18093	0.237629	0.514598	EHD2	NS	0.0594868
1116.42	-0.338146	0.105945	-3.19171	0.00141434	0.0195865	DEPDC1	NS	0.577568
429.409	-0.051927	0.123822	-0.419367	0.674948	0.84924	CCDC28A	NS	0.00368525
31.7391	0.115674	0.385242	0.300263	0.763976	0.893291	RRAGD	NS	0.00566885
487.181	0.0659104	0.126583	0.52069	0.602583	0.809605	HSF2	NS	0.00604575
1744.14	0.264383	0.128668	2.05477	0.0399013	0.190817	PHF20	NS	0.190193
39.6035	-0.264656	0.267371	-0.989847	0.322249	0.600097	HSD17B6	NS	0.058695
164.308	-0.370872	0.153201	-2.42083	0.0154853	0.103689	NR1H3	NS	0.365037
4641.72	0.383939	0.152792	2.51282	0.0119771	0.0875329	TYMP	NS	0.406141
984.638	-0.00654942	0.116462	-0.0562366	0.955153	0.984018	NCAPH2	NS	4.5825e-05
4326.26	0.155417	0.0999111	1.55555	0.119815	0.356636	TOMM34	NS	0.0695916
2004.77	0.599156	0.12673	4.72781	2.26954e-06	0.000111003	SEC63	NS	2.36946
2119.33	-0.0844062	0.129631	-0.651125	0.514966	0.751351	KPNA6	NS	0.0104796
1299.86	0.743681	0.162845	4.56681	4.95208e-06	0.00021229	VIM	NS	2.73159
4.4676	0.198259	0.807071	0.245652	0.805951		RTEL1-TNFRSF6B	NS
1122.65	-0.172614	0.110063	-1.56832	0.116806	0.351806	FAS	NS	0.0783143
231.643	-0.35984	0.144366	-2.49255	0.0126829	0.0905197	RNASET2	NS	0.375405
20121	0.228646	0.114174	2.00261	0.0452194	0.206186	CD44	NS	0.156792
241.605	0.246733	0.176478	1.3981	0.162084	0.418635	KCNG1	NS	0.0933057
366.088	0.547285	0.17602	3.10923	0.00187577	0.0242112	AGPAT4	NS	0.884405
130.2	0.623673	0.191396	3.25854	0.00111988	0.0165258	SLAMF7	NS	1.11128
472.318	-0.45169	0.133297	-3.38859	0.000702523	0.011635	BTN3A1	NS	0.873674
577.897	-0.120757	0.139039	-0.868508	0.385116	0.654379	MIPEP	NS	0.0222398
549.893	0.140949	0.123191	1.14415	0.252563	0.529327	PRKCH	NS	0.0389408
3090.92	0.0887595	0.126375	0.70235	0.482461	0.729813	IFNGR1	NS	0.0121413
843.911	-0.00571801	0.106287	-0.0537978	0.957096	0.984103	B4GALT7	NS	3.97944e-05
752.958	0.625005	0.193046	3.2376	0.00120541	0.0173837	SH2D2A	NS	1.09992
1918.66	0.0701426	0.0920028	0.762396	0.445823	0.700744	VRK2	NS	0.0108329
102.936	0.335702	0.265987	1.2621	0.206913	0.479156	TNFRSF1B	NS	0.107264
2815.58	0.341736	0.109204	3.12934	0.00175199	0.0231656	VEZT	NS	0.558792
37.8601	0.453907	0.4762	0.953186	0.340496	0.616187	POU2F2	NS	0.0954509
548.318	0.528229	0.120376	4.38815	1.14317e-05	0.0004211	BRD9	NS	1.7831
1513.66	0.0185008	0.0874938	0.211453	0.832534	0.927688	SNX1	NS	0.00060309
645.338	-0.0241124	0.156451	-0.154121	0.877515	0.951916	TBPL1	NS	0.000516043
6404.81	0.608357	0.0879051	6.92061	4.49714e-12	1.19575e-09	BMAL2	NS	5.42798
2075.09	0.211014	0.139517	1.51245	0.130418	0.373125	BCLAF1	NS	0.0903447
2361.84	-0.173986	0.100084	-1.7384	0.0821409	0.289942	SLC39A9	NS	0.0935505
29.9384	-1.11247	0.28843	-3.85699	0.000114793	0.00284778	ANK1	Down	2.83178
234.453	-0.0524834	0.137716	-0.3811	0.703129	0.862414	TFB1M	NS	0.00337385
2055.2	0.197222	0.147104	1.3407	0.180019	0.445899	RABEP1	NS	0.0691781
2086.04	0.207118	0.0897749	2.30708	0.0210501	0.126612	HMGB3	NS	0.185894
3787.24	-0.0674065	0.0954133	-0.706469	0.479897	0.728163	NUP160	NS	0.00928668
1246.83	0.0626921	0.14779	0.424198	0.671421	0.847602	BAK1	NS	0.00450179
887.478	-0.00883352	0.113889	-0.0775624	0.938176	0.978454	IKZF2	NS	8.35598e-05
21318.4	0.0624509	0.121984	0.511962	0.608678	0.812015	GRN	NS	0.00564782
388.529	0.801276	0.218462	3.6678	0.000244644	0.00523052	FAM13B	NS	1.82807
41.0966	1.26267	0.323865	3.89875	9.66915e-05	0.00245489	ARHGAP31	Up	3.29552
504.064	0.1006	0.179963	0.559002	0.57616	0.792342	CENPQ	NS	0.0101694
4889.08	0.00612313	0.112125	0.0546097	0.956449	0.984043	SARS1	NS	4.27757e-05
1531.49	0.0428001	0.161127	0.26563	0.790524	0.908069	RANBP3	NS	0.00179252
258.273	0.619765	0.245716	2.52228	0.0116596	0.0862032	ARID4A	NS	0.659725
1172.48	-0.0610551	0.108442	-0.563022	0.57342	0.790366	EIPR1	NS	0.00623812
1768.89	0.0666855	0.106779	0.62452	0.532286	0.761947	PNPLA6	NS	0.00787389
192.456	0.123654	0.143554	0.861378	0.38903	0.657785	IFT88	NS	0.0224947
893.428	0.00825512	0.142048	0.0581148	0.953657	0.983379	ALG1	NS	6.00893e-05
558.568	0.208766	0.133794	1.56035	0.118678	0.354732	ZCCHC8	NS	0.0939654
1022.8	0.199495	0.123864	1.61059	0.107269	0.335765	ABCF2	NS	0.0945536
1812.46	0.114545	0.0833054	1.375	0.169131	0.428809	CHPF2	NS	0.0421224
1934.54	0.580015	0.0941342	6.16157	7.20254e-10	1.0748e-07	FUT8	NS	4.04193
2860.44	0.164057	0.101034	1.62378	0.104423	0.331038	UBA6	NS	0.0787674
53.7227	0.139533	0.299368	0.466093	0.641149	0.82969	GAB2	NS	0.011314
906.837	0.0642237	0.129833	0.494664	0.620837	0.818893	ATP6V0A1	NS	0.00557287
1179.81	-0.15723	0.117287	-1.34056	0.180064	0.445899	PIAS1	NS	0.0551504
570.744	0.1361	0.138106	0.985474	0.324391	0.602172	SLC4A7	NS	0.0299801
576.213	0.26884	0.117082	2.29616	0.0216668	0.128751	APBA2	NS	0.239334
3066.36	-0.0914556	0.120484	-0.75907	0.447811	0.702584	MAP2K3	NS	0.0140203
31.0484	-0.310151	0.299369	-1.03601	0.300195	0.577943	CLXN	NS	0.0738515
93474.4	-0.0643276	0.143694	-0.447669	0.654392	0.836962	TMSB10	NS	0.00497215
204.566	0.0583598	0.13917	0.419342	0.674967	0.84924	ASTE1	NS	0.00414178
664.723	-0.106929	0.108181	-0.98842	0.322947	0.600845	RNF19A	NS	0.0236566
904.866	-0.227087	0.128926	-1.76138	0.0781736	0.281787	PEX3	NS	0.124916
1752.77	-0.0704474	0.137241	-0.51331	0.607734	0.811422	GABARAPL2	NS	0.00639332
1737.68	-0.325898	0.110679	-2.94453	0.0032345	0.0356991	SH3YL1	NS	0.471687
1684.82	0.0846637	0.121923	0.694402	0.48743	0.732355	FAM136A	NS	0.0114531
5297.07	0.216857	0.109475	1.98087	0.0476056	0.211285	VCL	NS	0.146407
940.5	-0.170348	0.111912	-1.52217	0.127967	0.369403	DEPDC1B	NS	0.0736755
15.1953	-0.744328	0.480041	-1.55055	0.121009	0.358445	DAPK2	NS	0.331656
1062.37	0.0191977	0.106056	0.181015	0.856356	0.941055	NSMAF	NS	0.000506535
1554.89	0.0403366	0.0791863	0.509389	0.61048	0.812491	ADSS2	NS	0.00363761
3626.86	-0.36013	0.169164	-2.12888	0.0332641	0.17121	TIMP2	NS	0.276029
1342.05	0.463316	0.228745	2.02547	0.0428192	0.199867	RFC1	NS	0.323977
1714.97	-0.0218582	0.0747656	-0.292357	0.770014	0.897409	TBC1D23	NS	0.00102755
1050.54	0.523582	0.175379	2.98544	0.00283173	0.0322769	CUL3	NS	0.780718
1881.6	0.106839	0.132691	0.805176	0.420718	0.683257	ZZZ3	NS	0.017673
109.961	0.238444	0.223666	1.06607	0.286392	0.56384	USP2	NS	0.0593354
220.368	-0.099007	0.164568	-0.601619	0.547428	0.773188	TUBG2	NS	0.0110606
478.986	-0.0372751	0.129684	-0.287429	0.773784	0.899781	RPL26L1	NS	0.00170956
2986.71	0.147813	0.0984004	1.50216	0.133056	0.376876	NSUN2	NS	0.0626434
846.563	-0.0120464	0.115868	-0.103966	0.917196	0.970064	FBXO42	NS	0.000159006
1633.12	0.173994	0.0923314	1.88446	0.0595033	0.240247	MFAP3	NS	0.107762
348.813	-0.209098	0.111489	-1.8755	0.0607235	0.243494	MRI1	NS	0.128284
399.307	-0.0628223	0.13245	-0.474309	0.63528	0.826996	METTL1	NS	0.00518264
553.505	-0.141919	0.142588	-0.995304	0.319589	0.597639	AGA	NS	0.0317275
1734.19	-0.0202821	0.0895843	-0.226402	0.820889	0.922869	PI4K2B	NS	0.000707033
359.368	0.771969	0.581505	1.32754	0.184331	0.452368	BOD1L1	NS	0.265949
3270.63	0.0208385	0.102	0.2043	0.838119	0.93072	MAT2B	NS	0.000649764
162.254	0.39597	0.197673	2.00315	0.0451607	0.206062	TLL1	NS	0.271636
1754.64	-0.0300711	0.126259	-0.238171	0.811748	0.918434	EDC4	NS	0.00111119
1191.85	0.679188	0.389257	1.74483	0.0810137	0.287629	TRIO	NS	0.367554
21.2463	1.57021	0.458656	3.42349	0.000618217	0.0105003	VCAN	NS	3.10712
633.279	0.145162	0.171561	0.846128	0.397481	0.663531	CLEC16A	NS	0.025859
15269.3	-0.162041	0.101682	-1.59359	0.111027	0.342183	CDH1	NS	0.0754691
2338.98	0.0749109	0.102506	0.730796	0.464904	0.716714	MTREX	NS	0.0108362
74.1856	-0.119954	0.218298	-0.5495	0.582663	0.796119	DNAH5	NS	0.0118781
1009.08	-0.0210384	0.107369	-0.195944	0.844654	0.934365	ZFYVE16	NS	0.000620285
2957.12	0.0229283	0.222402	0.103094	0.917888	0.970166	RIPOR1	NS	0.0003016
1401.64	0.636557	0.20254	3.14287	0.00167301	0.0223639	RAI14	NS	1.05061
6.94932	-0.099512	0.580775	-0.171344	0.863954	0.944849	SOX30	NS	0.00245176
1085.11	-0.00432579	0.116024	-0.0372835	0.970259	0.989061	PNKP	NS	2.06643e-05
301.475	0.616442	0.173919	3.54441	0.000393494	0.00754413	PHLPP2	NS	1.30833
556.494	0.106871	0.160431	0.666147	0.505317	0.745446	SPDL1	NS	0.013635
629.203	-0.362171	0.106102	-3.41344	0.000641482	0.0108326	STAU2	NS	0.711764
763.781	0.460633	0.140238	3.28466	0.00102104	0.0153146	SLC66A1	NS	0.836001
554.175	0.390401	0.125434	3.11239	0.00185577	0.0240685	CTNS	NS	0.631885
303.763	0.151544	0.144799	1.04658	0.295293	0.572728	RTN4R	NS	0.0366815
985.897	-0.299411	0.10786	-2.77593	0.00550441	0.0520339	PHF23	NS	0.384358
17.2574	-0.262052	0.409112	-0.640538	0.521823	0.756532	CDH10	NS	0.0317535
596.903	-0.26347	0.127145	-2.0722	0.038247	0.186164	INPP4A	NS	0.19236
1311.55	-0.343188	0.153208	-2.24001	0.0250902	0.142107	RAB27B	NS	0.290812
6574.09	-0.0975984	0.120423	-0.810466	0.417672	0.681093	PSMA4	NS	0.0162788
81.7189	4.22063	0.383143	11.0158	3.20698e-28	1.5633e-24	MYO16	Up	100.476
1057.55	0.198003	0.139926	1.41505	0.157053	0.412198	LSG1	NS	0.0762102
255.734	0.175635	0.135172	1.29935	0.193825	0.463983	PARP3	NS	0.0585739
4007.22	0.942198	0.227012	4.15043	3.31853e-05	0.00101316	TNC	NS	2.82124
263.204	-0.206024	0.160563	-1.28314	0.199444	0.471038	THAP3	NS	0.0673584
4.17083	0.157522	0.788886	0.199676	0.841734		RIPOR3	NS
816.774	-0.224921	0.121136	-1.85677	0.0633442	0.24942	TDP1	NS	0.135643
782.595	-0.0933185	0.104978	-0.888936	0.374038	0.644582	AIFM2	NS	0.0177978
173.674	-0.055976	0.208123	-0.268957	0.787963	0.906576	SPATA7	NS	0.00238434
81.2708	0.0401931	0.19888	0.202097	0.839841	0.931775	MED17	NS	0.00123348
1167.69	-0.00537814	0.102231	-0.0526075	0.958045	0.984103	RETSAT	NS	3.74291e-05
7821.11	-0.11313	0.112317	-1.00724	0.313822	0.591484	CAPG	NS	0.0258
6213.65	-0.119746	0.152872	-0.783312	0.433444	0.691694	AP2S1	NS	0.0191697
376.065	0.343434	0.171	2.00839	0.0446018	0.20479	ADAM28	NS	0.23652
1378.03	-0.0190966	0.138098	-0.138283	0.890016	0.957358	BARX2	NS	0.000361416
1192.65	0.0296916	0.0845923	0.350996	0.725591	0.874518	DCUN1D1	NS	0.00172898
2507.32	0.0867526	0.107828	0.804549	0.42108	0.683524	JADE2	NS	0.0143355
732.223	-0.25554	0.116954	-2.18497	0.0288913	0.155737	TRIT1	NS	0.206376
9.26504	0.255053	0.546152	0.467	0.6405	0.829423	ADRB1	NS	0.0207164
586.108	-0.136901	0.104346	-1.31199	0.189524	0.458194	CUL7	NS	0.0464025
11956.5	0.00702594	0.0749887	0.0936933	0.925353	0.973388	CTNNA1	NS	8.23035e-05
665.743	0.103281	0.0885546	1.16629	0.243496	0.521437	PHKA2	NS	0.0292076
423.138	-0.201306	0.11937	-1.68641	0.0917173	0.307461	CNTLN	NS	0.103111
19.479	-0.996954	0.436819	-2.2823	0.0224714	0.132083	EPHA3	NS	0.876476
30276.1	0.673981	0.136355	4.94282	7.69987e-07	4.45071e-05	HSPA5	NS	2.93288
15501.9	-0.0168449	0.125882	-0.133815	0.893549	0.958783	DSG2	NS	0.000307918
412.942	-0.318052	0.141612	-2.24594	0.0247077	0.140758	GEMIN8	NS	0.27083
595.678	0.170047	0.176043	0.96594	0.334074	0.610307	OFD1	NS	0.0364668
10.1792	-0.759016	0.605918	-1.25267	0.210326	0.483085	GPM6B	NS	0.239831
242.459	0.78483	0.164894	4.7596	1.93973e-06	9.7827e-05	WDR37	NS	3.14681
1215.53	0.00973363	0.0944619	0.103043	0.917929	0.970166	YTHDC2	NS	0.000128037
1318.33	-0.29015	0.123165	-2.35578	0.0184837	0.116061	CTPS2	NS	0.271382
1495.72	0.0448402	0.0947962	0.473017	0.636201	0.82712	ATP6V1H	NS	0.00369625
2556.85	0.29701	0.115851	2.56372	0.0103557	0.0794553	POLR2B	NS	0.326674
574.335	0.394965	0.14871	2.65595	0.00790855	0.0662778	ATOSA	NS	0.465518
862.362	0.181785	0.162375	1.11954	0.262911	0.540709	ARAP2	NS	0.0485431
958.51	0.637037	0.474421	1.34277	0.179348	0.44454	TPR	NS	0.224294
319.205	0.413159	0.235636	1.75338	0.0795371	0.284459	KATNIP	NS	0.225577
383.58	-0.125441	0.11792	-1.06378	0.287426	0.565457	DTNBP1	NS	0.0310593
221.462	-0.487676	0.143551	-3.39723	0.000680729	0.0113382	XK	NS	0.948752
820.997	-0.0281815	0.121318	-0.232294	0.81631	0.920778	FERRY3	NS	0.00101017
136.679	0.230542	0.163283	1.41192	0.157974	0.413275	SCML1	NS	0.0884732
301.236	0.363458	0.220921	1.6452	0.0999292	0.322384	WWC3	NS	0.178686
8.49269	-0.00246544	0.672791	-0.00366449	0.997076	0.999289	FAM184B	NS	7.6108e-07
2890.42	0.223471	0.245425	0.910548	0.362534	0.635367	MAP4	NS	0.0440182
805.794	-0.0121551	0.129107	-0.0941473	0.924992	0.973382	GOPC	NS	0.000142419
1054.7	-0.172162	0.11171	-1.54115	0.12328	0.361559	USP28	NS	0.0760645
3214.74	0.0789925	0.153678	0.514014	0.607242	0.811086	HDAC9	NS	0.00718304
1936.85	0.141479	0.134052	1.0554	0.291241	0.569172	TSPAN17	NS	0.0346278
1097.59	-0.0792662	0.122362	-0.6478	0.517114	0.753436	NOP16	NS	0.00974605
344.575	0.188348	0.138239	1.36248	0.173046	0.434986	CC2D2A	NS	0.0680924
675.335	0.0457619	0.118784	0.385253	0.70005	0.860834	RRM2B	NS	0.00297821
538.643	-6.60876e-05	0.13542	-0.000488021	0.999611	0.999689	ZNF800	NS	8.91866e-09
495.696	0.340637	0.140149	2.43053	0.0150768	0.101793	SNX29	NS	0.338008
2078.47	-0.192192	0.11864	-1.61996	0.105241	0.3326	MRPS10	NS	0.0918828
1280.89	0.425795	0.21417	1.98812	0.0467989	0.209678	RSF1	NS	0.28888
1971.17	0.127133	0.117829	1.07897	0.280603	0.558222	VPS13D	NS	0.0321893
297.764	-0.0636473	0.132861	-0.479053	0.631901	0.825156	CELF2	NS	0.00531227
5808.57	0.213953	0.096428	2.21878	0.0265016	0.147137	FAM120A	NS	0.178068
1669.79	0.0945585	0.144076	0.656311	0.511624	0.749271	R3HDM1	NS	0.0118539
151.181	0.334805	0.241248	1.3878	0.165196	0.423088	COL9A2	NS	0.125073
438.784	-0.0610765	0.159802	-0.382202	0.702312	0.861845	KITLG	NS	0.00394376
514.772	-0.232598	0.121392	-1.91609	0.0553535	0.230037	ERCC8	NS	0.148445
108.822	0.777102	0.196473	3.95527	7.64488e-05	0.00201077	ADAMTS6	NS	2.09556
472.989	0.0595449	0.167779	0.354901	0.722664	0.872975	H6PD	NS	0.00351305
4173.51	0.105707	0.0771505	1.37014	0.170643	0.431097	VAMP3	NS	0.038628
254.068	-0.0138932	0.23418	-0.0593269	0.952692	0.983101	PER3	NS	0.000102838
63.2659	0.631503	0.273341	2.31031	0.0208711	0.125863	TNFRSF9	NS	0.568417
415.842	-0.644043	0.143426	-4.49042	7.10833e-06	0.0002848	EPN3	NS	2.28343
109.198	0.0838868	0.20849	0.402354	0.687424	0.854667	LTBP1	NS	0.00572135
827.24	0.000431801	0.100568	0.00429364	0.996574	0.999239	RCN1	NS	1.42764e-07
2130.38	0.0112945	0.106428	0.106123	0.915485	0.969117	RFC2	NS	0.000153874
1067.63	0.321687	0.374109	0.859875	0.389858	0.657962	ARID1B	NS	0.0584825
2847.84	0.152006	0.0844077	1.80086	0.0717249	0.266528	CLPTM1L	NS	0.0872908
3318.56	0.335552	0.138947	2.41496	0.0157368	0.104893	NEDD4L	NS	0.328591
15.1829	-0.391122	0.462368	-0.84591	0.397603	0.663609	FOXP3	NS	0.0696539
32.2635	0.117149	0.276899	0.423074	0.672241	0.847707	PPP1R3F	NS	0.00840596
3276.69	-0.18639	0.0997537	-1.8685	0.0616924	0.245561	HEXB	NS	0.113668
538.252	-0.177497	0.12854	-1.38087	0.16732	0.426217	PTCD2	NS	0.0657393
1009.28	0.018398	0.114006	0.161378	0.871796	0.948879	JKAMP	NS	0.000419273
1986.79	-0.147105	0.0968383	-1.51908	0.128743	0.370763	DKK3	NS	0.0633879
303.147	0.0362871	0.22232	0.16322	0.870345	0.947892	ARHGEF5	NS	0.000843349
916.603	-0.0201753	0.118048	-0.170907	0.864297	0.944849	NFE2L3	NS	0.000497074
1409.69	-0.00740273	0.093387	-0.0792694	0.936818	0.978032	MCUR1	NS	7.14135e-05
11315.3	0.677598	0.112456	6.02543	1.68659e-09	2.16357e-07	LIMA1	NS	4.51608
1006.91	-0.470143	0.120175	-3.91215	9.14794e-05	0.00234701	LETMD1	NS	1.23623
12.68	-0.483394	0.459215	-1.05265	0.292501	0.569893	SLC4A8	NS	0.118048
504.977	-0.0231317	0.239247	-0.0966855	0.922976	0.97252	LAMC3	NS	0.000279929
22.49	0.661502	0.401903	1.64592	0.0997793	0.322113	TNIP3	NS	0.325453
1306.74	-0.045743	0.0938332	-0.487493	0.625909	0.821138	MAPK9	NS	0.00391485
23.7143	-0.724512	0.380559	-1.90381	0.0569346	0.233355	COL23A1	NS	0.457879
4983.67	-0.0507227	0.150849	-0.336249	0.736683	0.880127	BCAR1	NS	0.0028128
371.018	0.0972471	0.125739	0.773404	0.439283	0.696212	FHIP1B	NS	0.0152929
12639	0.788812	0.110058	7.16722	7.65361e-13	2.49008e-10	HERPUD1	NS	7.57558
1715.53	0.260808	0.122968	2.12094	0.0339269	0.173539	HOMER3	NS	0.198372
683.443	0.14421	0.137186	1.0512	0.293168	0.570118	RAD51	NS	0.0351923
377.982	0.179855	0.172711	1.04136	0.297708	0.575199	POLQ	NS	0.0431979
1385.35	-0.278804	0.117139	-2.38011	0.0173074	0.111108	PIK3CB	NS	0.26605
3054.23	-0.046854	0.143084	-0.327459	0.743321	0.883256	CYBA	NS	0.00252605
457.283	-0.246596	0.152957	-1.61219	0.10692	0.335465	THOC3	NS	0.116973
2952.64	-0.0956094	0.122237	-0.782164	0.434118	0.692296	HEBP2	NS	0.0152696
355.579	-0.0205926	0.142493	-0.144517	0.885093	0.955317	MPHOSPH9	NS	0.000408811
787.491	0.385018	0.181485	2.12148	0.0338811	0.173426	PLEKHA5	NS	0.292955
2851.45	-0.252843	0.100603	-2.51327	0.0119619	0.0875091	PRSS8	NS	0.267494
1508.86	-0.186645	0.0934234	-1.99783	0.0457346	0.207326	SIKE1	NS	0.127543
2301.41	0.103708	0.134442	0.771398	0.440471	0.696792	RRP12	NS	0.0162715
727.368	0.618493	0.139794	4.42431	9.67528e-06	0.000370396	FNIP2	NS	2.12226
1797.77	0.544453	0.118473	4.59558	4.3154e-06	0.000191521	MSMO1	NS	2.02416
1425.64	-0.168089	0.136044	-1.23555	0.216627	0.490897	TTC17	NS	0.0519411
3.26304	-0.439341	0.834037	-0.526765	0.598357		FSTL4	NS
494.36	-0.347296	0.118794	-2.9235	0.00346117	0.0375491	FOXN3	NS	0.495035
1752.47	-0.125801	0.121047	-1.03927	0.298678	0.576166	AKR7A2	NS	0.0301234
2064.83	0.15109	0.08637	1.74933	0.0802335	0.286179	MRTO4	NS	0.0820964
267.653	0.142659	0.169976	0.839286	0.401309	0.66668	USE1	NS	0.0251197
17.9472	0.0707786	0.381642	0.185458	0.85287	0.938458	MCF2L2	NS	0.00195244
27158.4	1.59279	0.333532	4.77551	1.79256e-06	9.19802e-05	LAMA3	Up	6.42897
1126.38	-0.0730109	0.106785	-0.683719	0.494153	0.737773	AP5M1	NS	0.00964306
539.992	0.0562945	0.129997	0.433046	0.664982	0.843571	ANAPC4	NS	0.00415893
1880.54	-0.07084	0.122529	-0.578151	0.563162	0.784415	TRAPPC3	NS	0.00747039
3308.66	0.125295	0.255238	0.490894	0.623501	0.820056	THRAP3	NS	0.010795
958.746	-0.297479	0.16063	-1.85196	0.0640318	0.25145	PHPT1	NS	0.178353
473.361	-0.0558787	0.209466	-0.266768	0.789648	0.907633	ENTPD2	NS	0.00235192
385.405	0.0582144	0.125891	0.462419	0.643781	0.831074	LY75	NS	0.00467814
511.211	0.550281	0.365107	1.50718	0.131766	0.37527	ARID4B	NS	0.23423
149.793	-0.403369	0.161575	-2.49649	0.012543	0.0897398	OPN3	NS	0.422334
373.047	0.0744373	0.1284	0.579729	0.562097	0.783763	SDCCAG8	NS	0.00787659
77.5711	0.067327	0.191278	0.351985	0.72485	0.874373	HHAT	NS	0.00392539
2334.93	0.335703	0.147686	2.27309	0.0230208	0.13434	KIF1B	NS	0.292665
522.713	-0.504779	0.183457	-2.75148	0.00593267	0.0548082	FOXC1	NS	0.636604
425.823	-0.0958358	0.129265	-0.741392	0.458456	0.711443	TBC1D22A	NS	0.0141703
895.985	0.363997	0.445232	0.817546	0.413617	0.677957	SYNE2	NS	0.061442
69.6965	-0.186031	0.304763	-0.610413	0.541589	0.768727	PLEKHH1	NS	0.0212499
2915.11	0.261038	0.0894909	2.91692	0.00353508	0.038181	ATP9A	NS	0.370191
1029.34	0.00949391	0.133588	0.0710687	0.943343	0.979956	FAM168A	NS	8.34836e-05
395.278	0.00654648	0.176689	0.0370508	0.970444	0.989104	RELT	NS	3.11486e-05
798.665	0.0251412	0.126707	0.19842	0.842716	0.933527	GALC	NS	0.000751049
3110.42	0.336933	0.0907086	3.71445	0.000203645	0.00445823	NOP58	NS	0.792074
8373.03	0.104726	0.105361	0.993978	0.320234	0.598123	SZRD1	NS	0.0233759
1775.28	0.163866	0.123404	1.32788	0.184218	0.452241	CUL1	NS	0.0564731
489.23	0.0149417	0.12167	0.122806	0.902261	0.962918	FAM114A2	NS	0.000245208
13.3142	-1.46384	0.422662	-3.46337	0.00053345	0.00941016	CYFIP2	Down	2.96632
2952.54	0.213392	0.106326	2.00696	0.0447543	0.204975	TAB2	NS	0.146878
1776.72	-0.000440046	0.0922325	-0.00477106	0.996193	0.999177	GINM1	NS	1.57429e-07
6472.03	0.118194	0.132879	0.889489	0.373741	0.644222	EIF2AK2	NS	0.0225709
1285.5	0.0250216	0.167612	0.149283	0.88133	0.953946	USP36	NS	0.000512351
787.671	0.495449	0.402372	1.23132	0.218202	0.491981	KMT2C	NS	0.152624
356.337	0.0122892	0.115511	0.10639	0.915273	0.969111	MCOLN3	NS	0.000167458
3513.28	0.194189	0.12661	1.53376	0.12509	0.36471	PUM2	NS	0.0850649
1410.88	-0.236718	0.137755	-1.7184	0.0857244	0.296929	MRPL43	NS	0.124833
504.77	-0.26868	0.121733	-2.20713	0.0273051	0.150173	HPF1	NS	0.221234
2880.9	0.356451	0.0927283	3.84403	0.000121028	0.00296966	ZFR	NS	0.900856
175.111	0.219669	0.138982	1.58056	0.113979	0.347255	ZNF280C	NS	0.100905
280.677	0.701249	0.16862	4.15875	3.19999e-05	0.000985193	NPFFR2	NS	2.10829
225.44	1.63156	0.178519	9.13939	6.28041e-20	8.34952e-17	TRAF1	Up	26.2327
3011.37	0.250292	0.118393	2.11407	0.034509	0.175168	RC3H2	NS	0.189357
8.25696	-0.330584	0.511364	-0.646475	0.517971	0.753973	IL17RB	NS	0.0405441
1783.74	-0.327054	0.11691	-2.79749	0.00515009	0.0495819	TRAF3IP2	NS	0.4267
11885.3	0.112603	0.149797	0.751705	0.452228	0.706332	DCBLD2	NS	0.0170021
84.9827	0.405678	0.213428	1.90078	0.0573314	0.234259	SERPINB3	NS	0.2557
1759.68	0.0235064	0.091862	0.255888	0.798037	0.911538	SOAT1	NS	0.000945546
2322.14	-0.293232	0.0894205	-3.27925	0.00104085	0.0155479	PKP2	NS	0.53026
5236.86	-0.0910357	0.119322	-0.762938	0.4455	0.700663	GDI2	NS	0.0140642
470.214	1.00732	0.424136	2.37499	0.0175494	0.112071	PRDM1	NS	0.957463
1728.15	0.0452973	0.117198	0.386503	0.699124	0.860316	ATG5	NS	0.00295982
4302.24	-0.245286	0.116835	-2.09942	0.0357799	0.179439	TMCC3	NS	0.183003
1679.87	-0.0982698	0.092853	-1.05834	0.289902	0.567962	PITHD1	NS	0.024143
1158.12	-0.238889	0.0980945	-2.43529	0.0148798	0.10096	MTA3	NS	0.237898
278.052	-0.165951	0.14314	-1.15936	0.246309	0.523997	USP13	NS	0.0465776
2409.06	0.245789	0.103437	2.37623	0.0174907	0.111793	ATP11B	NS	0.233889
89583.1	1.40515	0.151499	9.27497	1.77662e-20	2.88681e-17	LAMC2	Up	23.2406
70.7681	0.127926	0.200096	0.639321	0.522614	0.757166	CDK14	NS	0.0154546
10763.2	0.166455	0.101102	1.64642	0.0996783	0.321858	SEC61A1	NS	0.0819518
1503.75	0.379624	0.202758	1.8723	0.0611657	0.244395	PPP1R12A	NS	0.232294
183.786	-0.320798	0.164509	-1.95003	0.051172	0.220126	RASGRF1	NS	0.210869
29.0529	-1.28868	0.30555	-4.21757	2.46953e-05	0.000806124	CAMK2B	Down	3.98665
206.44	0.118961	0.299838	0.39675	0.691552	0.85633	CROCC	NS	0.00801305
948.477	0.00257202	0.130492	0.0197102	0.984275	0.995146	POLR3E	NS	5.43535e-06
4341.85	0.32001	0.126684	2.52605	0.0115353	0.0857842	ATP2B4	NS	0.34132
9.61907	0.815488	0.636675	1.28085	0.200245	0.471363	ZC3H11A	NS	0.266374
771.689	0.000842948	0.140233	0.00601107	0.995204	0.998892	RIOK2	NS	4.0572e-07
909.07	-0.143088	0.123189	-1.16154	0.245423	0.523227	YIPF1	NS	0.0402522
3257.62	-0.2125	0.128312	-1.65612	0.0976979	0.317991	NDC1	NS	0.105737
44.1563	-0.247275	0.231156	-1.06973	0.284741	0.562084	DGKG	NS	0.0618679
996.48	0.0250737	0.113922	0.220096	0.825796	0.923917	FLYWCH1	NS	0.000861711
201.381	0.678373	0.167338	4.05392	5.03661e-05	0.00143858	UNKL	NS	1.92798
17.507	0.19248	0.452593	0.425284	0.67063	0.847062	TBXAS1	NS	0.0138749
3001.35	-0.0213864	0.110674	-0.193238	0.846773	0.935217	PARP12	NS	0.000622083
3302.76	-0.159942	0.135851	-1.17734	0.23906	0.516375	ALDH18A1	NS	0.0459089
503.316	-0.107263	0.111697	-0.960306	0.336901	0.61302	TARBP1	NS	0.0227962
904.623	-0.263142	0.0919756	-2.861	0.00422313	0.0430966	GATB	NS	0.359335
2335.7	0.198025	0.183408	1.0797	0.280276	0.558222	MXD1	NS	0.0501387
1689.12	0.00399599	0.114024	0.0350452	0.972044	0.989983	CDK17	NS	1.74714e-05
289.243	0.079143	0.129012	0.613454	0.539576	0.766987	DNAJC25	NS	0.0091182
19.1849	0.38915	0.485114	0.802182	0.422447	0.684244	SLC2A3	NS	0.0641276
4.98272	1.44536	0.928201	1.55716	0.119431		PSD	NS
767.381	0.182114	0.144549	1.25987	0.207715	0.47983	CTDP1	NS	0.0580785
9886.43	-0.17547	0.0898475	-1.95298	0.0508225	0.219436	YBX3	NS	0.115581
113.832	0.0732983	0.208998	0.350713	0.725804	0.874518	STYK1	NS	0.00426827
4033.54	0.301296	0.224237	1.34365	0.179061	0.444055	WNK1	NS	0.106226
13.1386	0.266316	0.472266	0.563911	0.572815	0.790194	RPS17P5	NS	0.0272351
1448.37	0.317725	0.178807	1.77692	0.0755815	0.275705	CCAR1	NS	0.177784
1916.74	-0.244058	0.180326	-1.35343	0.175919	0.43903	OGFR	NS	0.0872523
2994.26	0.114445	0.128182	0.892833	0.371947	0.642949	GNA15	NS	0.0219532
422.656	-0.259016	0.139089	-1.86223	0.0625708	0.247413	PIGV	NS	0.157113
736.714	-0.269805	0.146071	-1.84708	0.0647351	0.253047	PTPRU	NS	0.161019
2418.25	-0.129675	0.113226	-1.14528	0.252095	0.529067	SNRNP40	NS	0.0358539
3.82694	0.785694	0.85619	0.917663	0.358795		COL11A1	NS
1599.68	0.231425	0.14525	1.59328	0.111097	0.342255	QSER1	NS	0.107763
437.26	-0.096211	0.163008	-0.590222	0.555042	0.778859	MPC1	NS	0.0104428
875.028	0.118781	0.107144	1.10861	0.267598	0.54596	ACAA1	NS	0.0312202
1113.65	-0.64882	0.114469	-5.66809	1.44398e-08	1.49764e-06	BCAT1	NS	3.77911
1690.2	-0.0398558	0.189994	-0.209774	0.833844	0.928455	HDAC7	NS	0.00128493
73.2126	-0.242266	0.291027	-0.832452	0.405154	0.670094	LZTS1	NS	0.0421214
159.606	-0.591328	0.178645	-3.31008	0.0009327	0.0142975	SPAG4	NS	1.09085
8572.58	0.318042	0.0908802	3.49957	0.000466009	0.00856145	NCKAP1	NS	0.657536
2143.84	-0.199961	0.0953467	-2.09719	0.0359764	0.180116	MRPS35	NS	0.14886
239.49	-0.216669	0.157446	-1.37615	0.168776	0.427983	GUCY1B1	NS	0.0798584
773.131	0.254383	0.21579	1.17885	0.23846	0.515558	SFSWAP	NS	0.0731915
645.715	0.321283	0.256308	1.25351	0.210022	0.482844	TNK2	NS	0.101588
840.124	-0.0682816	0.132706	-0.514534	0.606878	0.811086	MON2	NS	0.00620906
30784.3	-0.17432	0.102802	-1.69569	0.0899448	0.304198	CDH3	NS	0.0900962
2295.61	0.0791803	0.124789	0.634513	0.525746	0.757876	GPBP1	NS	0.00953345
474.183	-0.0172311	0.124616	-0.138274	0.890024	0.957358	DGAT2	NS	0.00032611
95.654	-0.0539077	0.207352	-0.259982	0.794878	0.910377	ZNF112	NS	0.00219828
5654.55	0.0327984	0.0964545	0.340041	0.733826	0.878421	CS	NS	0.00184646
17.8447	0.589285	0.41002	1.43721	0.150658	0.403153	MRPS24	NS	0.232491
756.932	0.211446	0.123331	1.71446	0.0864444	0.298574	ELMO2	NS	0.110998
2091.94	0.203515	0.133652	1.52273	0.127826	0.369141	WAPL	NS	0.0880831
2498.89	-0.0192125	0.122148	-0.157289	0.875017	0.950617	VMP1	NS	0.000422571
1471.64	0.0332374	0.105581	0.314805	0.75291	0.888479	APPBP2	NS	0.00170684
1546.32	-0.217966	0.12544	-1.7376	0.0822808	0.290225	POLD1	NS	0.117105
3078.29	0.0803597	0.11806	0.680671	0.49608	0.73884	EIF4B	NS	0.0105633
398.856	-0.0478676	0.259462	-0.184488	0.853631	0.938989	BICRA	NS	0.00130868
357.289	0.0137841	0.112585	0.122433	0.902556	0.962918	SPHK2	NS	0.000226209
22520.3	-0.249089	0.135195	-1.84244	0.0654108	0.25411	RPL18	NS	0.148203
98.8238	-0.654092	0.239334	-2.73297	0.00627669	0.0572911	CA11	NS	0.812326
966.155	-0.118405	0.150024	-0.789239	0.429972	0.68954	ISOC2	NS	0.0191154
7680.87	0.0909142	0.0922266	0.985769	0.324246	0.60213	U2AF2	NS	0.0200292
5259.72	0.117715	0.123617	0.95226	0.340965	0.616655	EPN1	NS	0.0247153
1981.78	0.0521193	0.0902553	0.577465	0.563625	0.78454	MED29	NS	0.0054926
933.714	0.0470182	0.115212	0.408102	0.683199	0.852733	ZNF275	NS	0.00325304
2909.94	0.0659289	0.0926104	0.711896	0.476529	0.726594	MTMR1	NS	0.00914487
7404.82	-0.20703	0.110917	-1.86653	0.0619666	0.245916	GPC1	NS	0.126125
121.706	-0.321995	0.167901	-1.91776	0.0551416	0.22961	ADCK1	NS	0.205757
561.79	-0.230283	0.108469	-2.12303	0.033751	0.172881	HAGH	NS	0.175534
1510.31	0.143284	0.097912	1.4634	0.143359	0.393441	RNF4	NS	0.0580472
908.6	-0.134065	0.10874	-1.2329	0.217614	0.491395	CASP8	NS	0.0413685
1714.69	-0.0970263	0.112411	-0.863136	0.388063	0.657226	INTS13	NS	0.0176865
4606.26	-0.149864	0.139502	-1.07428	0.282698	0.560187	TM7SF3	NS	0.0377157
61.2067	0.139823	0.22459	0.62257	0.533567	0.762659	DLX3	NS	0.0164529
790.349	-0.199808	0.144156	-1.38606	0.165728	0.423708	SPA17	NS	0.0745152
11.7839	0.63029	0.494703	1.27408	0.202636	0.474061	ST3GAL6	NS	0.204318
539.926	-0.0131068	0.130592	-0.100364	0.920055	0.971044	ATP2C2	NS	0.000167258
686.161	-1.14533	0.185423	-6.17687	6.53836e-10	9.85742e-08	NGFR	Down	8.02448
38.83	-0.0467268	0.271627	-0.172026	0.863417	0.944752	CDON	NS	0.00115332
1441.91	0.0462542	0.116252	0.397878	0.69072	0.856084	TAF2	NS	0.00312141
1555.07	1.0977	0.379465	2.89276	0.00381872	0.0402922	HIPK2	NS	1.53105
3005.11	0.135127	0.0827041	1.63386	0.102289	0.326752	TNPO3	NS	0.0656422
1408.75	-0.0900834	0.117618	-0.765898	0.443737	0.699118	RFXANK	NS	0.0140034
1057.6	-0.234891	0.131825	-1.78184	0.074776	0.273655	TMEM161A	NS	0.132196
346.674	-0.00123249	0.121399	-0.0101524	0.9919	0.997435	LPAR2	NS	1.37486e-06
5703.37	0.0505449	0.0805635	0.627392	0.530402	0.760302	CTSA	NS	0.00601555
1036.82	0.0631614	0.11787	0.535858	0.592057	0.802878	SUGP2	NS	0.00602247
903.7	0.456256	0.127799	3.57009	0.000356854	0.00701429	SLC12A2	NS	0.982782
396.928	0.228211	0.12141	1.87967	0.0601535	0.242071	SNX24	NS	0.140591
873.153	-0.366495	0.105187	-3.48422	0.000493565	0.00893303	EYA2	NS	0.750949
10553.5	-0.00559856	0.105508	-0.0530628	0.957682	0.984103	CNN2	NS	3.89631e-05
739.682	0.0791332	0.189588	0.417396	0.676389	0.850194	ABCA7	NS	0.00557748
1023	-0.227797	0.1066	-2.13693	0.0326039	0.168719	DDX20	NS	0.17605
2679.08	0.0878224	0.0909511	0.965601	0.334244	0.610388	BTBD1	NS	0.0188286
1155.79	0.00904558	0.0989953	0.0913739	0.927196	0.974322	FAR2	NS	0.000102191
2201.98	0.192954	0.235632	0.818877	0.412856	0.677081	SBNO2	NS	0.0326784
383.803	-0.172286	0.155313	-1.10928	0.267308	0.545763	PMS1	NS	0.0453105
1802.98	-0.0403465	0.0820718	-0.4916	0.623002	0.819831	HMG20B	NS	0.00348091
168.532	-0.157182	0.164067	-0.958035	0.338045	0.614288	CALCRL	NS	0.033264
659.233	-0.193332	0.137304	-1.40806	0.159113	0.414657	TAF11	NS	0.0739129
1022.63	0.0584424	0.188389	0.310221	0.756393	0.889333	ANKS1A	NS	0.00297681
3849.77	0.343324	0.213041	1.61154	0.107062	0.335765	AP3D1	NS	0.162724
398.368	-0.000475069	0.158578	-0.0029958	0.99761	0.999289	ZNF76	NS	1.46654e-07
818.089	-0.107365	0.124429	-0.862862	0.388213	0.657239	NHERF2	NS	0.0195702
491.287	-0.373184	0.139315	-2.6787	0.00739085	0.0635413	NTHL1	NS	0.446681
1183.18	-0.197996	0.142813	-1.3864	0.165625	0.423693	BLTP3A	NS	0.0738422
6754.96	-0.052729	0.111101	-0.474602	0.635071	0.826932	GNAI3	NS	0.00435174
8984.48	0.0833177	0.115157	0.723513	0.469365	0.720658	IPO5	NS	0.0118537
2614.52	-0.00335029	0.107495	-0.031167	0.975136	0.990818	OAT	NS	1.34223e-05
1804.33	-0.273435	0.142156	-1.92348	0.0544193	0.227444	WDR3	NS	0.175853
2421.71	0.16339	0.134578	1.2141	0.22471	0.498619	PKN2	NS	0.0493817
2064.94	-0.168442	0.130862	-1.28717	0.198035	0.468846	WDR18	NS	0.0554124
1675.35	0.19135	0.0937456	2.04116	0.041235	0.195405	TRAM2	NS	0.135679
11.3316	-0.492741	0.571729	-0.861844	0.388773	0.65773	NTN1	NS	0.0896553
284.704	0.0904887	0.214792	0.421284	0.673548	0.848403	MCM10	NS	0.00646069
1917.11	0.07884	0.162271	0.485853	0.627072	0.821785	DGKA	NS	0.00672048
1148.47	0.120681	0.183312	0.658338	0.510321	0.748616	ERBB3	NS	0.0151745
38.9338	0.363689	0.295726	1.22982	0.218766	0.492643	ANKRD44	NS	0.111822
12828	-0.10209	0.120073	-0.850231	0.395197	0.661955	KARS1	NS	0.0182916
896.15	0.00919579	0.104998	0.0875809	0.93021	0.975153	ADAT1	NS	0.000100483
687.639	-0.0593591	0.0911859	-0.650968	0.515067	0.751356	PDIA5	NS	0.00736968
777.965	0.0259939	0.0936701	0.277505	0.781392	0.903148	TBC1D22B	NS	0.00115
2348.63	-0.17948	0.124153	-1.44563	0.14828	0.399787	NDUFB4	NS	0.071464
2177.7	0.607086	0.694278	0.874414	0.381893	0.651137	SPEN	NS	0.113117
70.7566	0.179434	0.239339	0.749706	0.453432	0.707229	MYLK	NS	0.0269939
3413.81	0.0484522	0.10989	0.440914	0.659275	0.839947	ZC3H15	NS	0.00367017
918.293	0.0652909	0.093127	0.701095	0.483244	0.730177	MAP2K4	NS	0.00891691
346.816	0.0870293	0.107295	0.811121	0.417296	0.680783	PACC1	NS	0.0145331
2833.92	0.40277	0.19475	2.06814	0.0386267	0.187293	SLK	NS	0.293006
841.062	0.0137398	0.10814	0.127056	0.898896	0.961628	CYB5R4	NS	0.000233476
43445.7	1.02697	0.228908	4.48639	7.24416e-06	0.00028945	COL17A1	Up	3.63385
1891.06	-0.280461	0.127994	-2.1912	0.028437	0.154195	GSTO2	NS	0.227715
159.281	-0.024305	0.231128	-0.105158	0.91625	0.969498	SEC61A2	NS	0.000326973
14.9567	-0.272606	0.403708	-0.675256	0.499513	0.741266	PRKCQ	NS	0.0354459
7.42952	-0.509169	0.625861	-0.813549	0.415903	0.679496	TLE2	NS	0.0854451
867.113	0.14296	0.115	1.24312	0.213822	0.487213	ASB1	NS	0.0446437
657.17	0.45962	0.110871	4.14552	3.39038e-05	0.00103079	FAM107B	NS	1.37281
1027.81	-0.0673742	0.111976	-0.601683	0.547385	0.773188	ME1	NS	0.00752672
2452.53	0.0222569	0.0867616	0.25653	0.797542	0.911538	TBC1D1	NS	0.000895286
1128.47	0.240526	0.176567	1.36224	0.173123	0.434986	CDK13	NS	0.0869561
5812.02	-0.152941	0.104428	-1.46455	0.143044	0.393061	MTHFD2	NS	0.0620237
1090.34	0.0107179	0.0951292	0.112666	0.910295	0.967102	SLC9A7	NS	0.000155708
818.872	0.248453	0.13553	1.8332	0.0667722	0.256358	FOXJ2	NS	0.146874
17468.1	-0.0967571	0.138191	-0.70017	0.483821	0.730324	YBX1	NS	0.0132058
54.4471	-0.168126	0.286696	-0.586426	0.55759	0.780231	PDE4A	NS	0.0181201
1442.55	0.226787	0.0974543	2.32712	0.0199591	0.12182	PPP2R5A	NS	0.207347
3133.86	0.17361	0.115334	1.50529	0.13225	0.376182	ELAVL1	NS	0.0737154
3.42997	0.877921	0.864661	1.01534	0.309946		TIE1	NS
3237.33	0.25636	0.108019	2.37328	0.017631	0.112445	DIP2B	NS	0.243301
4213.62	-0.0294508	0.0854348	-0.344717	0.730307	0.876671	SMARCD1	NS	0.00168351
796.006	0.0434553	0.123863	0.350834	0.725713	0.874518	KDM4A	NS	0.00253046
1253.87	-0.0495493	0.0933858	-0.530587	0.595705	0.805293	NFYC	NS	0.00465991
8.86248	-0.855527	0.507867	-1.68455	0.0920757	0.307522	ZMYND12	NS	0.438136
59.839	-0.307014	0.216906	-1.41543	0.156943	0.412053	SLC9A3	NS	0.118215
40.8136	-0.86841	0.260686	-3.33125	0.000864554	0.0135949	NGEF	NS	1.621
1168.02	0.178924	0.345555	0.517787	0.604607	0.810602	ASPM	NS	0.0163165
3773.65	0.0862711	0.128489	0.671426	0.501949	0.743042	ELOVL1	NS	0.0111278
558.307	-0.193811	0.176941	-1.09534	0.273367	0.552137	POLR1H	NS	0.0499942
927.487	0.0236125	0.114299	0.206585	0.836334	0.930061	ZBTB11	NS	0.000743518
605.125	0.144316	0.0997317	1.44704	0.147885	0.399311	ATXN3	NS	0.0575372
1065.41	0.100604	0.107173	0.938707	0.347881	0.622826	GOLGA5	NS	0.0206876
21.7797	0.0319419	0.365315	0.0874365	0.930325	0.975204	FGFR2	NS	0.000348316
1211.32	-0.190978	0.128469	-1.48658	0.137127	0.383284	LRRC40	NS	0.0795385
930.85	-0.126557	0.116253	-1.08864	0.276314	0.554313	ISOC1	NS	0.0324296
154.73	0.0893273	0.169743	0.526248	0.598716	0.806626	EML1	NS	0.00833672
459.28	-0.180297	0.137996	-1.30653	0.191372	0.460557	TRMT11	NS	0.0607089
1328.03	0.0675135	0.0844258	0.799679	0.423897	0.684753	THUMPD1	NS	0.0111037
951.194	0.671622	0.123767	5.4265	5.74683e-08	4.91472e-06	MSANTD3	NS	3.56531
25.3127	-0.235639	0.326598	-0.721496	0.470605	0.721548	KIF26A	NS	0.0333983
1037.8	0.1224	0.121454	1.00779	0.313555	0.591342	ATG2B	NS	0.027927
1869.79	0.166992	0.145221	1.14991	0.250179	0.527254	ARFGEF1	NS	0.0464203
190.042	-0.0597736	0.173421	-0.344674	0.730339	0.876671	ZFAT	NS	0.00341686
1298.15	-0.161499	0.144672	-1.11631	0.264289	0.541766	MTFR1	NS	0.0429892
599.83	-0.248466	0.135312	-1.83624	0.066322	0.255219	STAG3	NS	0.147362
886.35	0.140524	0.105258	1.33504	0.181862	0.44849	FECH	NS	0.0489369
608.481	0.257404	0.171068	1.50469	0.132405	0.376197	MYO9A	NS	0.10929
4025.05	-0.161104	0.081698	-1.97194	0.0486161	0.213688	PFKP	NS	0.107975
1000.91	0.590842	0.120589	4.89964	9.60117e-07	5.3796e-05	IDI1	NS	2.52245
5929.43	0.101289	0.142228	0.712164	0.476363	0.726452	SP100	NS	0.0140583
3617.88	-0.162839	0.169375	-0.961409	0.336346	0.612468	KLF6	NS	0.0346711
244.328	0.467263	0.131785	3.54564	0.000391654	0.00754413	PLPP1	NS	0.991714
701.634	0.115665	0.138876	0.832867	0.40492	0.669875	NEO1	NS	0.0201265
6958.23	-0.0065788	0.124385	-0.0528906	0.957819	0.984103	TRAM1	NS	4.5785e-05
761.484	-0.198963	0.102979	-1.93207	0.0533503	0.22497	PHKA1	NS	0.128904
4143.08	-0.0970699	0.104282	-0.930844	0.351934	0.626991	TNFRSF1A	NS	0.0196798
98.9726	0.201854	0.244405	0.8259	0.408861	0.673185	CACNB1	NS	0.0346918
515.973	0.634645	0.175834	3.60933	0.000306989	0.00628769	EVI5	NS	1.39718
297.625	0.0720675	0.151421	0.475941	0.634116	0.826566	STOML1	NS	0.00596161
84502	-0.0383918	0.116376	-0.329893	0.74148	0.882726	PKM	NS	0.00207984
1171.36	0.137703	0.137801	0.999284	0.317657	0.596408	DHX29	NS	0.0309083
1726.64	-0.0434074	0.111864	-0.388038	0.697988	0.859569	DNTTIP2	NS	0.00285272
379.731	-0.143705	0.128519	-1.11816	0.2635	0.541164	METTL22	NS	0.0383219
1137.29	0.0339002	0.134276	0.252467	0.80068	0.912993	TP53BP1	NS	0.00134016
997.63	0.0370801	0.111611	0.332226	0.739718	0.881825	RRP15	NS	0.00202522
6396.48	-0.102323	0.114843	-0.890986	0.372937	0.643817	RHOA	NS	0.019568
2128.42	0.0421318	0.11212	0.375774	0.707085	0.863788	DHX8	NS	0.00267928
787.009	0.0511199	0.0988931	0.516921	0.605211	0.810717	PRKCZ	NS	0.0046586
4027.16	0.0969211	0.0830339	1.16725	0.243111	0.52108	IARS2	NS	0.0274379
93.5226	0.310724	0.216758	1.43351	0.151713	0.405233	SYT1	NS	0.121895
410.987	2.04775	0.248102	8.25364	1.53638e-16	1.06991e-13	NAV3	Up	26.5606
3120.69	-0.0990422	0.0926792	-1.06866	0.285225	0.562223	IDH3G	NS	0.0247696
281.342	-0.118839	0.122099	-0.9733	0.330404	0.606716	ROGDI	NS	0.0257897
7.16929	0.392235	0.695401	0.564041	0.572726	0.790146	PDZD4	NS	0.0401226
1329.45	0.505166	0.219874	2.29752	0.0215888	0.128496	ROCK1	NS	0.450158
3379.17	0.136146	0.0773837	1.75936	0.0785156	0.282463	CBFB	NS	0.0747494
345.061	-0.0677675	0.165529	-0.4094	0.682246	0.852227	PDK3	NS	0.0047061
388.207	-0.228962	0.128146	-1.78673	0.0739812	0.271564	HYAL2	NS	0.129622
189.024	0.159809	0.229153	0.697391	0.485558	0.730927	HDAC4	NS	0.0217542
261.292	0.414598	0.154831	2.67774	0.00741212	0.0636058	RASSF1	NS	0.496068
859.671	-0.692795	0.205026	-3.37907	0.000727327	0.011978	FGFR3	NS	1.33129
4231.52	0.11898	0.146197	0.813836	0.415739	0.679496	IFI35	NS	0.0199664
475.065	-0.00686064	0.116827	-0.0587249	0.953171	0.983155	HEATR6	NS	5.06168e-05
2965.29	-0.225632	0.10643	-2.12001	0.0340048	0.173755	COASY	NS	0.171495
854.042	-0.134369	0.141979	-0.9464	0.343945	0.618861	PLEKHH3	NS	0.0280034
1999.25	-0.010361	0.112	-0.0925095	0.926293	0.97377	MEF2A	NS	0.000119604
1834.01	0.122811	0.102582	1.19721	0.231226	0.506584	OTUD5	NS	0.0362722
2329.14	0.320298	0.112338	2.8512	0.00435546	0.0438665	TFE3	NS	0.434922
532.585	-0.15464	0.110473	-1.3998	0.161572	0.417905	TBC1D25	NS	0.0585966
2038.84	0.123818	0.100006	1.2381	0.215678	0.489637	ACSL4	NS	0.038399
472.097	0.45515	0.130417	3.48995	0.000483105	0.00879816	INPP5A	NS	0.935611
775.606	-0.0808679	0.0932644	-0.867082	0.385897	0.654834	GPKOW	NS	0.0148691
516.885	0.32693	0.266152	1.22836	0.219312	0.492888	GRIPAP1	NS	0.10045
2560.15	0.0394235	0.107148	0.367935	0.712922	0.866737	FTSJ1	NS	0.0024487
1076.9	0.397166	0.232392	1.70903	0.0874445	0.300115	PRR11	NS	0.207604
4.53839	-0.783148	0.766068	-1.0223	0.306641		REEP1	NS
1742.89	0.436665	0.189106	2.3091	0.0209379	0.126168	ATP11A	NS	0.392585
1733.79	0.269745	0.146444	1.84197	0.0654799	0.254123	POLR1A	NS	0.160487
4253.66	-0.133525	0.119027	-1.12181	0.261945	0.53989	LAPTM4A	NS	0.035744
1140.94	0.3112	0.100291	3.10299	0.00191579	0.024619	TTC7A	NS	0.500637
674.576	-0.0357947	0.096681	-0.370235	0.711208	0.866003	IP6K2	NS	0.00223646
734.377	-0.0242174	0.133973	-0.180763	0.856554	0.941075	SRBD1	NS	0.000638748
3067.25	-0.0738954	0.127606	-0.57909	0.562528	0.78414	KIF2A	NS	0.00780382
13.3069	-0.979052	0.430528	-2.27407	0.0229615	0.134101	RASGRP2	NS	0.854289
3914.84	0.181052	0.112272	1.61262	0.106827	0.335356	PSME4	NS	0.0859079
238.655	0.0871288	0.161478	0.539571	0.589493	0.801333	IFT80	NS	0.00838065
1086.75	-0.122308	0.115762	-1.05655	0.290716	0.568601	SIRT2	NS	0.0299891
1103.01	0.155922	0.0998273	1.56192	0.118308	0.354245	ERLEC1	NS	0.0702734
388.751	0.0525563	0.132104	0.397839	0.690749	0.856084	PPP2R5B	NS	0.0035467
2.2027	1.12551	1.48114	0.759891	0.44732		PYGM	NS
1480.59	-0.0398937	0.0901036	-0.442754	0.657944	0.839277	PITX1	NS	0.00303571
2740.8	0.472564	0.359469	1.31462	0.188639	0.457474	MAST4	NS	0.160499
3.73292	0.123013	0.883765	0.139192	0.889298		SDK2	NS
2288.19	-0.0313811	0.0801896	-0.391337	0.695548	0.858182	NUP133	NS	0.00208435
12277.2	-0.142737	0.0869861	-1.64092	0.100814	0.323953	NUCKS1	NS	0.0698725
7295.29	-0.132609	0.0982881	-1.34919	0.177275	0.440783	VPS35	NS	0.0471792
4033.1	-0.0868937	0.110613	-0.785567	0.432121	0.691016	DNAJA2	NS	0.0139475
811.093	-0.288517	0.253707	-1.1372	0.255453	0.53246	BCL3	NS	0.0789707
42.1629	-0.815163	0.27464	-2.96811	0.00299633	0.0337064	KCNAB2	NS	1.20015
71.6503	1.24296	0.264799	4.69397	2.67956e-06	0.000128124	ABCC9	Up	4.83806
582.785	-0.0429581	0.151335	-0.283862	0.776516	0.900983	GAL	NS	0.00194529
20.0439	-0.54886	0.471913	-1.16305	0.244808	0.522581	CLEC2D	NS	0.154694
546.322	0.0188171	0.118298	0.159066	0.873617	0.950173	FUNDC1	NS	0.000417691
9.38873	-1.19649	0.510667	-2.343	0.0191292	0.118939	MAOB	NS	1.10637
25.3845	-0.0245568	0.427206	-0.0574823	0.954161	0.983552	RORA	NS	0.000176876
96.4641	0.191423	0.236026	0.811025	0.417351	0.680797	TGFBR3	NS	0.0319642
6.91214	-0.819669	0.554221	-1.47896	0.139152	0.387537	PLA2G10	NS	0.337447
1069.9	-0.1982	0.154186	-1.28546	0.198633	0.469958	HES2	NS	0.0649978
4948.92	0.0967144	0.108671	0.889977	0.373478	0.644146	ATP1B3	NS	0.0184739
1520.17	0.239757	0.136113	1.76145	0.0781615	0.281787	NEDD4	NS	0.131885
310.945	-0.0862809	0.152409	-0.566114	0.571316	0.789048	PIGB	NS	0.00887799
4156.33	0.101311	0.0743593	1.36245	0.173057	0.434986	MAPK6	NS	0.0366263
1200.85	0.07137	0.102575	0.695782	0.486565	0.731825	GNB5	NS	0.00967727
286.366	0.37572	0.148685	2.52695	0.0115058	0.0857474	RAB27A	NS	0.400811
2183.43	-0.132215	0.133085	-0.993463	0.320484	0.598183	HDHD5	NS	0.0295058
2215.42	0.0455368	0.106013	0.429541	0.66753	0.845045	UFD1	NS	0.00332967
616.893	0.255304	0.12368	2.06423	0.0389956	0.188582	LRP6	NS	0.184968
744.212	0.224119	0.248114	0.90329	0.366372	0.638749	PHRF1	NS	0.0436293
2381.87	-0.18957	0.111718	-1.69686	0.0897234	0.303855	ELP1	NS	0.0980712
765.854	0.29521	0.121259	2.43455	0.0149105	0.100996	NUCB2	NS	0.293939
6818.5	-0.293929	0.141489	-2.0774	0.0377644	0.184924	PFN2	NS	0.215452
746.796	0.369151	0.200736	1.83899	0.065917	0.254861	PTPN3	NS	0.219164
2764.51	0.16562	0.130639	1.26777	0.20488	0.476869	DAPP1	NS	0.0532636
4988.78	0.130427	0.102285	1.27514	0.202259	0.473759	SLC44A1	NS	0.0423162
384.28	0.00948718	0.118665	0.0799492	0.936278	0.977799	TMEM260	NS	9.25022e-05
862.062	0.364059	0.175904	2.06965	0.0384852	0.186855	SMG6	NS	0.265215
2243.31	0.106382	0.0730245	1.45681	0.14517	0.396227	EXOC5	NS	0.0427717
205.694	-0.0439028	0.170272	-0.25784	0.79653	0.911104	CLTCL1	NS	0.00177509
1432.43	0.174346	0.113611	1.53459	0.124885	0.364608	FSTL3	NS	0.0763936
3129.91	-0.0657993	0.0907864	-0.724771	0.468593	0.719972	DGCR2	NS	0.00938852
2264.41	-0.0978099	0.115185	-0.849157	0.395794	0.662384	RNF126	NS	0.0174973
1528.18	-0.332943	0.411968	-0.808177	0.418989	0.681946	MNT	NS	0.0553517
445.333	0.0230037	0.135954	0.169201	0.865638	0.945202	ZXDC	NS	0.000563019
472.006	0.0851949	0.118147	0.721095	0.470851	0.721623	JMJD6	NS	0.0120712
553.821	-0.276961	0.149573	-1.85168	0.0640717	0.251468	POLB	NS	0.166043
89.9177	-0.0594726	0.206266	-0.28833	0.773094	0.899565	ST6GALNAC1	NS	0.0027338
197.588	0.189692	0.189212	1.00254	0.316084	0.594904	WIPI1	NS	0.0427856
495.593	0.232547	0.159968	1.45371	0.146027	0.39708	GBA2	NS	0.0932795
4903.96	0.098289	0.0925218	1.06233	0.288084	0.565952	NDST1	NS	0.024299
74.4282	0.151819	0.190939	0.795119	0.426544	0.686921	ASNS	NS	0.0247607
538.178	-0.000692293	0.127111	-0.00544637	0.995654	0.999002	AP3M2	NS	3.00281e-07
12.9	0.639467	0.471381	1.35658	0.174914	0.43766	CNGB1	NS	0.229481
358.688	-0.941405	0.180276	-5.22201	1.76987e-07	1.27501e-05	ST6GALNAC2	NS	4.6077
30003.4	0.0927518	0.0925586	1.00209	0.316301	0.595085	PABPC1	NS	0.0209082
132.497	-0.204109	0.170288	-1.19861	0.230678	0.505838	TESK2	NS	0.0604141
1295.01	0.017092	0.107872	0.158448	0.874104	0.950186	CFAP20	NS	0.000379292
4745.68	-0.0335392	0.0954513	-0.351374	0.725307	0.874507	CSNK2A2	NS	0.00195321
244.513	0.744466	0.210956	3.52902	0.000417106	0.00789103	PTPN21	NS	1.56551
974.676	-0.199676	0.130251	-1.53301	0.125273	0.365085	EIF2B3	NS	0.0873792
6.41163	0.0210873	0.741946	0.0284216	0.977326	0.992014	CAMK2A	NS	7.34335e-05
1742.69	0.529655	0.65737	0.805717	0.420406	0.683189	TCOF1	NS	0.0876363
23.544	0.695189	0.358098	1.94134	0.0522175	0.222562	CDC42	NS	0.453645
1998.69	-0.228727	0.0890062	-2.56979	0.010176	0.0786957	OSBPL3	NS	0.252526
463.535	-0.0110987	0.134023	-0.0828119	0.934001	0.977028	RAD18	NS	0.000112018
1636.06	0.569002	0.193224	2.94477	0.00323192	0.0356976	ATP2B1	NS	0.823552
696.236	0.154511	0.110953	1.39258	0.163746	0.421143	NCK2	NS	0.0580299
10318.1	0.452788	0.159177	2.84455	0.00444746	0.0445477	MAP4K4	NS	0.611795
94.8346	0.0601284	0.193264	0.31112	0.755709	0.889282	MGAT4A	NS	0.00306417
12625.5	-0.276035	0.158598	-1.74047	0.081777	0.289006	RPL31	NS	0.148809
12798.3	0.365053	0.0916681	3.98234	6.82408e-05	0.00183417	WDR1	NS	0.99899
940.104	0.179196	0.106695	1.67951	0.0930519	0.309092	SNX13	NS	0.0913741
1040.4	-0.110217	0.0857063	-1.28598	0.198449	0.469673	ARHGAP10	NS	0.0361737
229.761	0.445961	0.18098	2.46414	0.0137342	0.0956877	RPS6KA2	NS	0.454498
552.6	0.0853798	0.100635	0.848414	0.396208	0.662566	ING3	NS	0.0152634
12.4843	0.126134	0.494536	0.255056	0.79868	0.911922	VASH1	NS	0.00505068
154.882	-0.255691	0.174483	-1.46542	0.142806	0.392704	LMCD1	NS	0.103794
2119.25	-0.0238952	0.10635	-0.224685	0.822225	0.923019	BUD23	NS	0.000831304
2815.12	0.361286	0.121196	2.981	0.00287306	0.0325755	SEL1L	NS	0.537271
2283.58	-0.145798	0.118532	-1.23003	0.218687	0.492619	TRIP13	NS	0.0448312
5682.8	-0.00705232	0.0856124	-0.082375	0.934349	0.977028	ATP6AP1	NS	7.11782e-05
2730.42	0.170156	0.149754	1.13624	0.255857	0.532923	TCF3	NS	0.0465096
456.749	-0.774853	0.224245	-3.45539	0.000549493	0.00962369	TRIB2	NS	1.56261
4328.85	0.173077	0.0887732	1.94965	0.0512178	0.220126	DAZAP1	NS	0.113768
1397.16	0.177187	0.111282	1.59223	0.111332	0.342474	MBD3	NS	0.0824579
1623.05	-0.234488	0.0936563	-2.50371	0.0122898	0.0888837	HLTF	NS	0.246489
2225.3	0.267985	0.115773	2.31475	0.0206268	0.125061	FAM50A	NS	0.241958
1912.13	-0.0121024	0.0968954	-0.124902	0.900601	0.962326	FAM3A	NS	0.000201843
1455.32	-0.0344322	0.093394	-0.368677	0.712368	0.866665	CPSF1	NS	0.00213991
10.8175	-0.76128	0.477763	-1.59343	0.111065	0.342227	MYO3B	NS	0.354517
184.751	0.268632	0.199652	1.3455	0.178464	0.443025	CYBRD1	NS	0.0949807
2127.54	-0.199621	0.135374	-1.47459	0.140322	0.389534	PDCD2	NS	0.0817358
2227.39	0.14227	0.0743613	1.91322	0.0557195	0.230664	SLC6A15	NS	0.0906286
2136.85	0.0115455	0.0884031	0.1306	0.896092	0.960032	RDH11	NS	0.000204518
3252.14	-0.0639707	0.131479	-0.486547	0.62658	0.821434	PRKACA	NS	0.00546483
48.2074	-0.0617867	0.426801	-0.144767	0.884895	0.955315	ADGRL1	NS	0.00122667
21531.1	0.400814	0.13117	3.05568	0.00224548	0.0275024	ACTN1	NS	0.625523
934.726	0.403287	0.165253	2.44041	0.0146704	0.100206	ZFYVE26	NS	0.402927
30.759	0.529621	0.315875	1.67668	0.0936054	0.309913	RPS6KA6	NS	0.26945
1056.8	-0.111204	0.141674	-0.784927	0.432496	0.691162	EPN2	NS	0.0178393
849.009	0.0363284	0.128379	0.282979	0.777193	0.901001	PTPN18	NS	0.00164476
328.293	-0.0167204	0.236734	-0.0706296	0.943693	0.979956	SPEG	NS	0.000147029
131.104	-0.686222	0.172211	-3.98477	6.75445e-05	0.00182246	LNX1	NS	1.8798
2613.22	-0.0350229	0.131358	-0.266621	0.789761	0.907691	ALDH3A2	NS	0.00147313
3612.83	0.631214	0.162337	3.88829	0.000100952	0.0025454	TFRC	NS	1.63752
4244.11	-0.437216	0.146652	-2.98131	0.00287014	0.0325755	SREBF1	NS	0.650188
4.2089	2.59668	1.03251	2.51492	0.0119058		TRPC5	NS
4610.88	0.301196	0.167464	1.79858	0.0720854	0.267354	AFF4	NS	0.172559
1152.52	0.061877	0.107216	0.577122	0.563857	0.784602	UBE2D1	NS	0.00651878
1670.73	0.430325	0.121325	3.54686	0.000389846	0.00753118	PALS1	NS	0.913639
246.821	0.0301441	0.146945	0.205139	0.837463	0.930416	RHOBTB1	NS	0.000944202
5048.03	0.18972	0.15368	1.23451	0.217012	0.491164	SMC1A	NS	0.0585806
2331.1	0.0821451	0.138456	0.593293	0.552985	0.77774	HSD17B10	NS	0.00896743
2239.43	-0.00142596	0.151874	-0.00938915	0.992509	0.997968	MARK2	NS	1.25968e-06
1200.74	-0.281025	0.15429	-1.8214	0.0685454	0.26011	HMMR	NS	0.164355
757.153	0.194186	0.090378	2.1486	0.0316663	0.165561	CHFR	NS	0.151667
256.615	0.015167	0.127789	0.118688	0.905523	0.964765	TRHDE	NS	0.000236277
1740.06	0.169581	0.120844	1.4033	0.160527	0.416537	P4HA2	NS	0.0644995
1331.01	0.208629	0.160529	1.29963	0.193727	0.463904	NFATC3	NS	0.0695929
188.55	-0.112477	0.175949	-0.639263	0.522652	0.757166	TRNT1	NS	0.0135883
3323.96	0.124357	0.0827277	1.50321	0.132786	0.376575	ACADVL	NS	0.0527457
1535.82	0.358659	0.237383	1.51088	0.130818	0.373794	STK10	NS	0.153279
1641.77	0.151054	0.100587	1.50172	0.133169	0.377124	FBXW11	NS	0.0639737
13.2778	-0.0616324	0.463466	-0.132981	0.894208	0.958998	ACAP1	NS	0.00112062
810.009	0.781958	0.464214	1.68448	0.0920896	0.307522	EVC	NS	0.400459
970.04	0.258898	0.0923812	2.8025	0.00507089	0.0490779	DERL2	NS	0.338927
101.047	-0.0790457	0.279548	-0.282763	0.777359	0.901014	SIDT1	NS	0.00357829
1088.77	0.175119	0.158347	1.10592	0.268763	0.547391	NDE1	NS	0.0458289
7.27086	-0.33836	0.623059	-0.543062	0.587087	0.799228	IRAG1	NS	0.0329324
210.303	-0.800681	0.175251	-4.56878	4.90576e-06	0.000211005	TMEM38A	NS	2.94307
1707.09	-0.0714293	0.105891	-0.674554	0.499959	0.741459	AP1M1	NS	0.00927958
1582.34	0.302175	0.10292	2.93602	0.00332448	0.0364721	PVR	NS	0.43454
873.194	-0.168053	0.129997	-1.29274	0.1961	0.466835	XRCC1	NS	0.0555981
4657.33	-0.201756	0.0897898	-2.24698	0.0246416	0.140703	SCARB1	NS	0.171835
7540.87	0.00790578	0.0825261	0.0957973	0.923682	0.972843	MCM2	NS	9.45327e-05
103.779	0.754149	0.24039	3.13718	0.00170579	0.0226797	PANX2	NS	1.24009
446.058	-0.0363917	0.113673	-0.320143	0.74886	0.886224	SELENOO	NS	0.00190898
13768	0.349586	0.120658	2.89734	0.00376347	0.0399398	TP63	NS	0.488929
350.757	-0.57121	0.158025	-3.61469	0.000300709	0.00618504	ALPK1	NS	1.26161
1132.18	-0.300097	0.0963249	-3.11547	0.00183655	0.0238948	LLGL2	NS	0.486666
974.1	0.0232137	0.0980259	0.236812	0.812803	0.918941	PDE8A	NS	0.000852227
324.703	0.0126295	0.175616	0.0719152	0.942669	0.979956	CLCN4	NS	0.000111056
1229.15	-0.165075	0.124434	-1.32661	0.184638	0.452818	NLE1	NS	0.0567984
1173.3	0.224722	0.0899283	2.4989	0.0124578	0.0893929	SDHA	NS	0.235665
146.277	0.0168151	0.156801	0.107239	0.9146	0.968849	SMARCE1	NS	0.000231102
51.1784	-0.24687	0.35714	-0.691241	0.489414	0.734146	GSDMB	NS	0.0331342
1907.71	0.179683	0.1294	1.38858	0.16496	0.422705	KDM5A	NS	0.0671945
22.9329	-1.35494	0.303355	-4.46652	7.95007e-06	0.000313374	ADAM11	Down	4.74763
405.883	-0.0805591	0.134309	-0.599803	0.548637	0.774535	PPP2R3A	NS	0.00893875
456.42	0.23511	0.132505	1.77435	0.0760055	0.276549	FERMT2	NS	0.131245
4.31591	1.50609	0.849567	1.77277	0.0762668		ABCB11	NS
276.124	1.14355	0.1658	6.89718	5.30441e-12	1.33744e-09	DHRS9	Up	10.1476
1396.6	0.632048	0.209965	3.01025	0.00261035	0.030637	PTGS2	NS	0.956765
3237.82	0.056465	0.135911	0.415456	0.677808	0.850496	IGF2BP2	NS	0.00397104
914.633	-0.21848	0.105819	-2.06467	0.0389544	0.188507	MAP3K13	NS	0.158327
393.512	-0.360873	0.148432	-2.43123	0.0150476	0.101689	ST6GAL1	NS	0.358247
10.6495	0.556968	0.463145	1.20258	0.229139	0.5039	VDAC1P1	NS	0.165785
45.4714	0.908211	0.386647	2.34894	0.0188268	0.11771	FRY	NS	0.843898
5313.32	0.196966	0.0789912	2.49351	0.0126485	0.0904067	PICALM	NS	0.205593
580.108	-0.110684	0.157435	-0.703046	0.482027	0.729425	NSF	NS	0.0151658
17.853	0.14681	0.459064	0.319803	0.749117	0.886334	GLI2	NS	0.00769321
2722.62	0.322187	0.130517	2.46855	0.0135662	0.094798	CLASP1	NS	0.329662
2475.2	-0.0821813	0.119861	-0.68564	0.49294	0.736866	MRPS34	NS	0.0108982
985.568	-0.614992	0.442744	-1.38905	0.164818	0.422638	NOTCH3	NS	0.230026
3172.58	-0.264066	0.128274	-2.05861	0.0395317	0.18997	CLNS1A	NS	0.190475
4.69663	-0.206182	0.780183	-0.264274	0.791569		PPP2R2C	NS
400.892	-0.433083	0.15332	-2.82471	0.00473236	0.0466034	TEAD2	NS	0.576686
872.996	0.0346885	0.103928	0.333775	0.738549	0.881102	EED	NS	0.00190697
19.0036	0.570973	0.38352	1.48877	0.136549	0.382458	SNCB	NS	0.238334
1173.14	0.0246539	0.104532	0.23585	0.813549	0.919207	TSG101	NS	0.000902007
1006.67	0.118267	0.138031	0.856815	0.391547	0.658614	NCBP3	NS	0.02145
13.3248	-0.483468	0.447033	-1.0815	0.279473	0.557409	ATP2A3	NS	0.122717
263.565	0.415676	0.205048	2.02722	0.0426404	0.199416	CA12	NS	0.291073
1263.3	0.600683	0.0886354	6.77701	1.22684e-11	2.80334e-09	MGLL	NS	5.13724
207.015	-0.664978	0.173177	-3.83987	0.000123097	0.00299771	NTN4	NS	1.67788
1059.2	-0.188621	0.136625	-1.38058	0.167409	0.426217	BCS1L	NS	0.0698595
164.473	0.509234	0.170146	2.99292	0.00276324	0.031667	NUAK1	NS	0.763542
1343.74	0.0312007	0.0867152	0.359807	0.718992	0.870769	DPP8	NS	0.00187507
171.122	-0.0734751	0.187417	-0.392041	0.695028	0.858057	SLC24A1	NS	0.00488493
623.383	0.622613	0.270951	2.29788	0.0215686	0.128428	ZNF532	NS	0.55496
2.72733	-0.866463	0.934696	-0.927	0.353927		SCARF1	NS
6953.69	-0.108871	0.0837433	-1.30006	0.193582	0.463781	LMAN1	NS	0.0363288
3858.9	0.132212	0.106603	1.24022	0.214893	0.488686	HACD3	NS	0.0411139
3.76796	-1.76862	0.874452	-2.02254	0.0431201		IPCEF1	NS
806.784	0.642125	0.24124	2.66177	0.00777311	0.0657611	ZZEF1	NS	0.759012
84141.9	-0.0688314	0.13354	-0.515437	0.606248	0.810844	ENO1	NS	0.00626798
2339.28	0.106946	0.110333	0.969301	0.332395	0.608392	MYDGF	NS	0.0230807
61.9016	-0.698952	0.317944	-2.19835	0.0279243	0.152375	ANO8	NS	0.571104
176.445	0.172628	0.177313	0.973576	0.330267	0.606716	TUBE1	NS	0.0374627
392.09	0.120581	0.15185	0.794076	0.427151	0.686921	ARHGEF10L	NS	0.0196659
7.14052	-0.656994	0.573303	-1.14598	0.251803	0.528703	TXK	NS	0.181848
39.8005	-0.265419	0.244744	-1.08448	0.278154	0.556385	TACR2	NS	0.0675824
546.839	-0.0481999	0.106845	-0.45112	0.651903	0.83524	ACTR6	NS	0.00376869
648.608	0.0568516	0.107702	0.527858	0.597598	0.80576	TIPIN	NS	0.00533235
2707.36	-0.190813	0.125698	-1.51804	0.129005	0.371153	SRI	NS	0.082135
1293.15	0.337391	0.345894	0.975416	0.329354	0.605959	EIF4G3	NS	0.0734016
1633.17	-0.208204	0.147533	-1.41124	0.158175	0.41345	NUP37	NS	0.0798624
2833.64	-0.298	0.114389	-2.60514	0.00918365	0.0732901	SEMA3A	NS	0.338216
444.12	-0.0385507	0.178242	-0.216283	0.828767	0.925465	GTSE1	NS	0.00129685
2204.95	1.21242	0.134756	8.99717	2.31606e-19	2.8225e-16	SEMA3C	Up	18.8524
263.623	-0.0832592	0.132641	-0.627702	0.530199	0.760185	TTC38	NS	0.00991454
2169.72	-0.282481	0.12103	-2.33397	0.0195973	0.120433	ACAT1	NS	0.259671
162.007	-0.0445103	0.246228	-0.180769	0.856549	0.941075	GRAMD4	NS	0.00117399
1081.29	0.122223	0.380055	0.321592	0.747762	0.885375	CELSR1	NS	0.00646225
5.54448	-0.997872	0.630494	-1.58268	0.113494		WNT8B	NS
1063.47	0.405318	0.196416	2.06356	0.0390591	0.188702	ZNF638	NS	0.293541
713.646	-0.127595	0.10637	-1.19954	0.230318	0.505403	SLC25A40	NS	0.0378143
358.084	0.351521	0.144286	2.43629	0.014839	0.100918	TIMM21	NS	0.350127
1090.11	0.0768356	0.134495	0.571288	0.567804	0.786867	ADD2	NS	0.00799848
1698.14	0.257867	0.14543	1.77313	0.0762074	0.276815	RASAL2	NS	0.143841
275.4	-0.241782	0.192263	-1.25756	0.208552	0.480726	VPS9D1	NS	0.0769113
194.414	0.253292	0.266249	0.951334	0.341435	0.616836	ZNF37A	NS	0.0531482
2353.39	0.461761	0.10048	4.59553	4.31649e-06	0.000191521	MARK3	NS	1.71673
11718.2	0.155346	0.118438	1.31162	0.189647	0.458243	SLC25A3	NS	0.0526476
1592.27	0.370407	0.157226	2.35589	0.0184784	0.116061	FNDC3B	NS	0.346447
6337.93	-0.2175	0.145219	-1.49774	0.134201	0.378654	FOSL2	NS	0.0917321
2689.67	0.371218	0.14579	2.54625	0.0108887	0.0825301	FRYL	NS	0.402173
1547.89	0.427849	0.223952	1.91045	0.0560749	0.231339	TMEM131	NS	0.272006
16106.9	0.304436	0.106446	2.86	0.00423647	0.0431227	FSCN1	NS	0.415644
164689	0.0916331	0.126301	0.725514	0.468137	0.719534	ACTB	NS	0.0130989
1348.04	-0.422097	0.118198	-3.57109	0.000355494	0.00699816	MOCOS	NS	0.909625
114.913	-0.261519	0.229508	-1.13948	0.254505	0.531075	PLD1	NS	0.0718769
440.173	0.074599	0.169766	0.439422	0.660356	0.840129	WDR62	NS	0.00564371
1831.99	0.17358	0.12795	1.35662	0.174901	0.43766	DLG1	NS	0.0622915
10672.5	0.184892	0.0696597	2.65422	0.0079493	0.0665049	RAB7A	NS	0.217645
11.7672	0.685855	0.460711	1.48869	0.13657	0.382458	BCAP29	NS	0.286287
3.47877	-0.939282	1.08765	-0.86359	0.387813		SEC31B	NS
1551.44	0.154476	0.136942	1.12804	0.259304	0.537423	SART3	NS	0.0416597
654.03	-0.19377	0.13783	-1.40586	0.159766	0.415659	EXOSC7	NS	0.0738773
927.596	0.0399543	0.132677	0.301139	0.763308	0.893046	KIFAP3	NS	0.0019628
557.108	-0.0770866	0.0951927	-0.809795	0.418058	0.681235	MKRN2	NS	0.0128506
4208	0.110599	0.101178	1.09311	0.274345	0.552543	MCM6	NS	0.028494
1270.6	0.101992	0.130205	0.783323	0.433437	0.691694	REXO2	NS	0.0163275
794.825	-0.187694	0.107472	-1.74645	0.0807326	0.286988	RBM7	NS	0.101756
1854.17	0.0633421	0.0981093	0.645628	0.51852	0.754287	RBMS2	NS	0.0077571
4136.48	0.0797888	0.18064	0.4417	0.658707	0.839536	BAZ2A	NS	0.0060608
960.2	-0.158847	0.227243	-0.699017	0.484542	0.730573	PTPN23	NS	0.0216566
622.021	-0.027339	0.110513	-0.247383	0.804612	0.914703	MLH1	NS	0.00105856
2200.18	-0.0833616	0.109717	-0.759784	0.447384	0.702065	UNG	NS	0.0128062
60.6341	-0.413724	0.243053	-1.7022	0.0887183	0.302316	FMO4	NS	0.214945
435.515	0.0743139	0.11309	0.657122	0.511102	0.748954	KLHL20	NS	0.00932974
6.47082	-0.00520786	0.653817	-0.00796532	0.993645	0.998162	RGS11	NS	4.16161e-06
711.446	0.10176	0.135853	0.749048	0.453828	0.707547	SLC46A1	NS	0.015289
3018.68	0.299945	0.214994	1.39513	0.162977	0.420051	PLXNA2	NS	0.112989
987.716	-0.3227	0.159684	-2.02087	0.0432937	0.200801	SPAG5	NS	0.224998
2208.33	-0.0697379	0.0962642	-0.724443	0.468794	0.720154	ANKRD13A	NS	0.00994287
2049.22	-0.162608	0.0954741	-1.70316	0.0885375	0.301953	TPD52	NS	0.0845661
30.0068	-0.0943778	0.410185	-0.230086	0.818025	0.92142	ACACB	NS	0.00335439
3637.33	-0.217045	0.103947	-2.08804	0.0367942	0.18229	TRAF4	NS	0.160447
438.248	0.535034	0.128879	4.15143	3.304e-05	0.00101083	PAG1	NS	1.6026
250.87	0.151307	0.209984	0.720566	0.471177	0.721895	GPATCH1	NS	0.0214139
212.412	-0.058734	0.193841	-0.303	0.76189	0.892234	ICAM3	NS	0.00290859
3636.5	0.00728856	0.0886016	0.0822622	0.934438	0.977028	NT5C2	NS	7.35626e-05
1155.73	0.27857	0.119014	2.34066	0.0192496	0.11916	MCAM	NS	0.257363
525.49	-0.177056	0.138473	-1.27864	0.201025	0.472408	MBNL3	NS	0.0576641
739.012	-0.0174421	0.198923	-0.0876826	0.930129	0.975138	CAMSAP3	NS	0.000190707
172.936	-0.413647	0.163264	-2.5336	0.0112896	0.0847099	RAP1GAP	NS	0.443457
1859.02	-0.162578	0.10144	-1.6027	0.109	0.338864	XAB2	NS	0.0764075
2405.98	0.0243955	0.144112	0.169281	0.865575	0.945202	ARHGEF1	NS	0.000597084
239.421	-0.108621	0.140175	-0.774896	0.438401	0.695276	STXBP2	NS	0.017145
1466.52	-0.0312556	0.108686	-0.287576	0.773671	0.899781	MAP2K7	NS	0.00143349
262.095	0.229695	0.201377	1.14062	0.254027	0.53047	DGKD	NS	0.063244
1376.37	0.140769	0.142837	0.98552	0.324369	0.602172	TOP2B	NS	0.0310084
6873.51	0.158921	0.0778394	2.04166	0.0411857	0.195362	TM9SF3	NS	0.112701
2100.22	0.614839	0.207551	2.96235	0.00305298	0.0341598	NFKB2	NS	0.901652
1080.49	-0.34934	0.125765	-2.77772	0.0054742	0.0518154	UBE2T	NS	0.449091
291.414	-0.923607	0.204125	-4.5247	6.048e-06	0.000247748	PPP1R12B	NS	3.33052
5183.47	0.255537	0.0804865	3.17491	0.00149883	0.0204789	DNAJC10	NS	0.431524
2932.29	0.0283609	0.141915	0.199843	0.841603	0.932535	GTF3C1	NS	0.000860318
2771.57	0.0582034	0.155342	0.37468	0.707898	0.86406	IL4R	NS	0.00369335
1309.79	-0.120975	0.0974321	-1.24163	0.214373	0.488012	USP33	NS	0.037692
39.3927	-0.474721	0.255332	-1.85923	0.0629948	0.248409	PAK3	NS	0.287127
3221.21	-0.137897	0.107581	-1.28179	0.199916	0.471363	SNRPA	NS	0.0450431
7.46707	-0.192252	0.611666	-0.314309	0.753286	0.888479	SPAG6	NS	0.00987272
650.795	-0.231293	0.145028	-1.59482	0.110753	0.341699	EXOSC5	NS	0.107865
1974.86	0.113042	0.0970256	1.16507	0.243991	0.521807	DYNC1I2	NS	0.0319331
246.29	-0.0674682	0.216399	-0.311776	0.755211	0.889116	LRCH4	NS	0.00344369
414.955	0.439266	0.141118	3.11276	0.00185349	0.0240685	FAM76B	NS	0.710975
647.294	-0.0571403	0.104324	-0.547718	0.583886	0.796525	SIRT6	NS	0.00564549
1137.58	0.0745756	0.129625	0.575316	0.565077	0.78538	POLD3	NS	0.00782447
20.3276	0.417573	0.500079	0.835014	0.40371	0.668976	ACTN2	NS	0.0729037
8634.99	0.0756155	0.0852277	0.887218	0.374962	0.645688	CAPZB	NS	0.0143652
182.489	0.191282	0.15898	1.20318	0.228905	0.503612	GPR137B	NS	0.0569838
19.4646	-0.491047	0.347885	-1.41152	0.15809	0.413388	NAALAD2	NS	0.188386
296.09	0.0488778	0.176374	0.277127	0.781683	0.903148	JADE1	NS	0.00216242
986.213	0.0570918	0.103397	0.552161	0.580838	0.795037	SLC25A43	NS	0.00568707
2637.61	0.0314181	0.0957718	0.328052	0.742872	0.883168	UBE2A	NS	0.00169522
40.9325	0.287083	0.305865	0.938595	0.347939	0.622826	FGFR1	NS	0.0590338
143.53	-0.0593947	0.230687	-0.257469	0.796817	0.911289	SMC1B	NS	0.00239621
495.179	-0.473532	0.13527	-3.50064	0.000464143	0.00854909	FBLN1	NS	0.979301
173.526	-0.271202	0.173698	-1.56134	0.118443	0.354408	MAP2	NS	0.122176
473.175	0.255364	0.122119	2.09111	0.0365179	0.181437	PIAS2	NS	0.189295
1630.44	-0.0901313	0.116513	-0.773572	0.439184	0.696212	ARAF	NS	0.0141739
502.131	-0.261144	0.132779	-1.96676	0.0492111	0.215516	MCCC1	NS	0.174058
3229.8	0.231487	0.199708	1.15913	0.246403	0.523997	LAMP3	NS	0.0649718
5.58186	0.199262	1.06558	0.186999	0.851661		FAP	NS
63.0118	-1.42522	0.221718	-6.42807	1.29234e-10	2.33324e-08	NEBL	Down	10.8773
2092.05	0.182877	0.0785618	2.32781	0.0199224	0.121749	ACER3	NS	0.167247
4698.51	0.00252678	0.0761382	0.0331868	0.973526	0.990302	UBE2K	NS	1.06944e-05
1581.8	-0.0235028	0.0967745	-0.242862	0.808113	0.916254	PIK3C3	NS	0.000892738
439.477	0.379552	0.130961	2.89821	0.00375304	0.039858	N4BP2	NS	0.531178
156.775	0.0146989	0.20645	0.0711985	0.94324	0.979956	TIGAR	NS	0.000129253
729.201	0.231809	0.123512	1.87682	0.0605433	0.242971	TULP3	NS	0.142434
1734.04	0.365323	0.114276	3.19684	0.0013894	0.0193326	SYNJ2	NS	0.626057
4.51829	5.2571	1.43133	3.67286	0.000239847		ADCY2	NS
2712.14	0.207672	0.0882076	2.35435	0.018555	0.116357	PPP2R5C	NS	0.194009
16869.3	0.0917729	0.0721542	1.2719	0.203409	0.475107	GNB1	NS	0.0296618
49.9922	-0.241448	0.287236	-0.840592	0.400577	0.666063	EDN1	NS	0.0426119
632.433	0.32302	0.14857	2.17419	0.0296906	0.158581	MLLT10	NS	0.258335
95.7244	-0.0934253	0.192432	-0.485498	0.627323	0.82204	ZCWPW1	NS	0.00795113
1.85464	0.301518	1.11369	0.270738	0.786593		FGF20	NS
5663.5	-0.0273809	0.0826751	-0.331187	0.740503	0.882209	NRDC	NS	0.0014903
3554.07	-0.281933	0.132456	-2.1285	0.0332959	0.17121	VDAC3	NS	0.216093
1205.63	0.476258	0.239225	1.99084	0.0464987	0.209038	PCM1	NS	0.323748
68.8823	0.583744	0.571503	1.02142	0.307056	0.585067	TNRC6C	NS	0.135892
450.332	0.444116	0.220192	2.01695	0.0437012	0.201859	CBFA2T2	NS	0.308639
2190.28	0.136803	0.0962368	1.42153	0.155164	0.409487	ITCH	NS	0.0530466
505.649	0.622483	0.269865	2.30665	0.0210746	0.126652	TP53INP2	NS	0.558609
3969.59	0.15587	0.08292	1.87977	0.0601397	0.242071	SDF4	NS	0.0960252
41.2314	-0.371584	0.330549	-1.12414	0.260952	0.539007	TP73	NS	0.0997353
1650.96	0.127422	0.080702	1.57893	0.114353	0.347877	TOLLIP	NS	0.0584327
369.265	-0.0997339	0.144874	-0.68842	0.491188	0.735279	UBE2D4	NS	0.0133193
522.356	-0.0313241	0.11267	-0.278017	0.780999	0.903148	THOC1	NS	0.00138582
67.7191	-0.451578	0.23783	-1.89874	0.0575986	0.234826	FKBP7	NS	0.284157
254.648	0.261142	0.179365	1.45592	0.145414	0.396445	OSBPL6	NS	0.104931
993.167	-0.412411	0.135684	-3.0395	0.00236969	0.0285927	SLC1A3	NS	0.636657
20286.3	-0.0806983	0.116923	-0.690184	0.490078	0.734393	XRCC5	NS	0.0108193
314.238	-0.21794	0.154282	-1.41261	0.157772	0.413018	LXN	NS	0.0836956
6.28144	0.150244	0.777881	0.193145	0.846846	0.935227	SP140	NS	0.00436956
1302.79	-0.015361	0.0966954	-0.15886	0.87378	0.950186	MKNK1	NS	0.000340878
49.3333	-0.619828	0.287006	-2.15964	0.0308007	0.162551	TNS1	NS	0.489051
1256.41	0.146471	0.409827	0.357398	0.720794	0.871797	REXO1	NS	0.00872746
5951.25	-0.421503	0.111692	-3.77379	0.000160789	0.00370297	SAR1A	NS	1.02486
206.253	-0.0533317	0.135444	-0.393753	0.693763	0.857573	CDC14A	NS	0.00355877
670.148	0.220339	0.129199	1.70542	0.0881165	0.301329	RAPGEF3	NS	0.114787
1160.1	0.0267727	0.215253	0.124378	0.901016	0.962543	CEACAM1	NS	0.000443883
1572.89	0.0734792	0.121018	0.607176	0.543734	0.770268	SENP1	NS	0.00832945
3.95504	-1.1053	0.790492	-1.39824	0.162041		DUSP13B	NS
1943.5	0.34084	0.354866	0.960476	0.336816	0.613008	CIC	NS	0.07244
177.837	-0.129927	0.158391	-0.820294	0.412048	0.676447	LIPE	NS	0.0220573
5297.64	0.228345	0.134567	1.69689	0.0897181	0.303855	FDFT1	NS	0.118131
1050.64	-0.0950339	0.134408	-0.707053	0.479533	0.728163	PAFAH1B3	NS	0.0130929
186.642	0.131704	0.138706	0.949518	0.342357	0.617122	OPHN1	NS	0.0276089
1715.86	-0.349883	0.0979534	-3.57194	0.000354349	0.00699324	KIF22	NS	0.754111
969.97	-0.00935765	0.17215	-0.0543575	0.95665	0.984043	CARMIL1	NS	6.53718e-05
1495.4	-0.374059	0.130757	-2.86073	0.00422671	0.0430966	PGM1	NS	0.5108
4578.46	0.0536144	0.0776506	0.690457	0.489907	0.734283	DDX1	NS	0.00719165
4313.52	-0.0396023	0.0880364	-0.44984	0.652826	0.83569	DNM2	NS	0.00308719
1974.65	0.162809	0.149989	1.08547	0.277712	0.556072	EPB41L2	NS	0.041495
10.1106	1.38231	0.625859	2.20866	0.0271984	0.149755	RIMS1	NS	1.13988
330.573	-0.488014	0.120455	-4.0514	5.09113e-05	0.00144568	MOXD1	NS	1.38592
2043.94	-0.110162	0.116196	-0.94807	0.343094	0.617907	STX7	NS	0.0230324
88.4248	0.0119841	0.176403	0.0679357	0.945837	0.980364	RABL2B	NS	0.000103215
2575.88	-0.0800034	0.121643	-0.657691	0.510737	0.748894	KEAP1	NS	0.0100468
81.8098	-0.0242398	0.225181	-0.107646	0.914277	0.968831	PTPRH	NS	0.000333346
2214.58	0.0572712	0.105296	0.543905	0.586507	0.798908	SLC35C2	NS	0.00558412
675.632	0.535928	0.221599	2.41846	0.0155863	0.104222	CRYBG3	NS	0.526302
29.9368	-0.859106	0.312042	-2.75317	0.00590211	0.0546628	EPHA6	NS	1.08446
206.411	0.302314	0.213494	1.41603	0.156767	0.411791	RFX3	NS	0.116488
2450.83	0.30041	0.234544	1.28082	0.200255	0.471363	RIF1	NS	0.0981271
2116.63	0.309358	0.0883153	3.50288	0.000460251	0.00850912	RAB21	NS	0.640407
27.3591	0.64902	0.396447	1.63709	0.101611	0.32544	SLC4A4	NS	0.316417
767.811	0.131425	0.156346	0.840602	0.400571	0.666063	SMARCA2	NS	0.0231945
379.027	0.260571	0.19456	1.33929	0.180478	0.446459	SESN1	NS	0.0912568
478.901	-0.118344	0.130889	-0.904157	0.365912	0.638537	MID2	NS	0.023055
183.092	0.151138	0.308689	0.489614	0.624407	0.820306	SRCAP	NS	0.0130016
1131.78	0.0355507	0.136269	0.260886	0.79418	0.910081	PUM3	NS	0.00145474
790.037	0.171173	0.162416	1.05392	0.291921	0.569723	CNOT4	NS	0.0418238
4023.86	0.161029	0.0886044	1.8174	0.0691562	0.261126	PSEN1	NS	0.0939043
716.15	0.155641	0.111498	1.39591	0.162741	0.419666	CPOX	NS	0.0586917
1103	-0.0554162	0.120772	-0.458849	0.646342	0.832052	CLDND1	NS	0.00442496
438.228	-0.040816	0.142828	-0.285771	0.775053	0.900285	MOK	NS	0.00186202
29751.3	0.178919	0.103719	1.72504	0.0845196	0.29457	HSP90AA1	NS	0.0949725
1742.94	0.276694	0.108852	2.54193	0.0110243	0.0832746	RBL1	NS	0.298687
4182.8	0.142434	0.18439	0.772458	0.439843	0.696284	DLGAP4	NS	0.0223925
971.691	-0.123064	0.101269	-1.21521	0.224286	0.497996	NDC80	NS	0.0372605
1018.14	-0.0208351	0.0904102	-0.230451	0.817741	0.921259	AP4E1	NS	0.000742112
862.964	-0.15519	0.113217	-1.37073	0.17046	0.43081	RSBN1	NS	0.0567552
301.455	0.206157	0.179932	1.14575	0.2519	0.528824	MAGI3	NS	0.0570412
614.061	-0.211314	0.214731	-0.984086	0.325073	0.602838	CXCL2	NS	0.0464467
8.39213	-0.633786	0.543066	-1.16705	0.243189	0.521104	COL4A4	NS	0.17941
596.337	0.162568	0.178805	0.909191	0.363249	0.636201	TCF7	NS	0.0319293
451.705	0.320329	0.123183	2.60043	0.00931078	0.0738478	OSTM1	NS	0.362504
7.41294	-0.117771	0.602928	-0.195331	0.845134	0.934365	CDH7	NS	0.00347229
3709.65	-0.0655054	0.0843576	-0.77652	0.437442	0.69504	PCNP	NS	0.0103492
968.717	-0.138837	0.106101	-1.30853	0.190692	0.459723	EXD2	NS	0.046858
1703.69	0.313656	0.0934622	3.35597	0.000790868	0.0126956	ARG2	NS	0.594802
259.1	-0.169048	0.135778	-1.24503	0.21312	0.4862	MEF2C	NS	0.0529435
6339.04	0.0380382	0.159968	0.237787	0.812047	0.918507	PKP1	NS	0.00140429
1114.27	0.0533923	0.0869077	0.614356	0.53898	0.766661	UBA5	NS	0.00616128
1079.43	0.204297	0.115741	1.76512	0.0775443	0.279996	STK17B	NS	0.112945
698.237	0.15999	0.116477	1.37357	0.169574	0.429596	CDC14B	NS	0.0587067
373.026	0.0742058	0.174173	0.426047	0.670074	0.846694	ZNF510	NS	0.00536311
34.9138	0.880482	0.37403	2.35404	0.0185706	0.116357	LRP2	NS	0.822553
160.971	-0.0934954	0.15928	-0.586988	0.557212	0.779908	ZNF506	NS	0.0100935
935.266	0.0801156	0.151313	0.52947	0.596479	0.805366	JMJD4	NS	0.00753141
722.006	-0.0786107	0.120707	-0.651254	0.514883	0.751312	DUSP12	NS	0.00976187
1338.6	0.0881155	0.121291	0.726477	0.467546	0.719045	AACS	NS	0.012622
1113.54	-0.188172	0.095489	-1.97062	0.0487679	0.214104	DELE1	NS	0.125958
171.887	0.18973	0.177879	1.06663	0.28614	0.56354	CADPS2	NS	0.047257
855.291	-0.135619	0.136423	-0.994106	0.320171	0.598123	IFT25	NS	0.0302713
901.834	-0.143726	0.139672	-1.02903	0.303467	0.581561	PHLPP1	NS	0.0338338
1660.52	-0.0961648	0.134169	-0.716746	0.473531	0.724227	ATP8B1	NS	0.0134751
1212.54	-0.0398289	0.0870754	-0.457407	0.647379	0.832749	IL12RB2	NS	0.00316583
99.1166	-0.890396	0.200694	-4.43658	9.13981e-06	0.000350815	SMARCD3	NS	3.07625
703.693	-0.0626286	0.111182	-0.563297	0.573233	0.790366	WDR70	NS	0.00639889
256.56	0.614552	0.480545	1.27886	0.200945	0.472321	FYB1	NS	0.200198
203.428	-0.250028	0.136052	-1.83774	0.0661011	0.254989	STRADB	NS	0.148386
6752.24	0.137502	0.120776	1.13849	0.254917	0.531495	BZW1	NS	0.0377444
2349.51	-0.100033	0.113804	-0.878995	0.379404	0.649716	ME2	NS	0.0187339
1037.6	-0.205453	0.106306	-1.93265	0.053279	0.224842	C5orf22	NS	0.133159
714.433	0.258524	0.151279	1.70892	0.0874657	0.300117	CCNT2	NS	0.135133
982.863	0.170172	0.156875	1.08476	0.278028	0.556228	FAM135A	NS	0.0433508
976.038	-0.0365854	0.142722	-0.25634	0.797688	0.911538	COBLL1	NS	0.00147165
1400.13	-0.474624	0.086493	-5.48743	4.07826e-08	3.65892e-06	DLG3	NS	2.58036
113.457	0.0261285	0.184776	0.141406	0.887549	0.955753	SERTAD4	NS	0.000513539
144.165	-0.218349	0.180136	-1.21214	0.225461	0.499718	TRAF5	NS	0.0657832
1544.64	-0.153917	0.120954	-1.27253	0.203187	0.474822	MRPL22	NS	0.0497875
1178.04	-0.0510723	0.197657	-0.258388	0.796107	0.910859	GEMIN5	NS	0.00207093
6600.16	0.293979	0.159481	1.84334	0.0652787	0.253825	NFE2L1	NS	0.175054
1.17712	-0.741125	1.52582	-0.485722	0.627164		SEMA5B	NS
2339.49	0.671989	0.152998	4.39214	1.12242e-05	0.000415895	GSK3B	NS	2.27201
810.059	0.558112	0.117975	4.73076	2.23678e-06	0.000110137	ITGB5	NS	2.20905
1808.19	0.241837	0.164641	1.46887	0.141867	0.39163	ERC1	NS	0.0984575
6663.78	-0.0846708	0.107479	-0.787789	0.43082	0.690103	XPO1	NS	0.0136393
1118.12	-0.0617459	0.0928921	-0.664705	0.506239	0.746023	RNF13	NS	0.00785703
960.881	0.324022	0.137505	2.35644	0.0184509	0.116054	PALB2	NS	0.30307
582.825	0.128647	0.178796	0.719518	0.471822	0.722656	DOP1A	NS	0.018148
735.045	0.103398	0.134412	0.769263	0.441737	0.697696	LYRM2	NS	0.0161646
630.474	-0.191492	0.107418	-1.78268	0.0746391	0.273359	BCKDHB	NS	0.107861
1796.45	0.243141	0.184166	1.32023	0.186758	0.454993	KAT6A	NS	0.0831531
631.908	0.290609	0.204374	1.42195	0.155042	0.409404	TUT7	NS	0.112712
646.665	0.280591	0.143562	1.9545	0.0506424	0.218852	ULK2	NS	0.185148
1194.18	0.0919752	0.174356	0.527513	0.597838	0.805935	GRHL2	NS	0.0086181
4999.33	0.204859	0.079222	2.58588	0.00971295	0.0761212	TNPO1	NS	0.229134
3318.18	0.0308443	0.0970026	0.317974	0.750505	0.887114	PLOD1	NS	0.00160453
104.242	-0.0211984	0.167343	-0.126676	0.899197	0.961814	P2RX5	NS	0.000358439
321.73	-0.189612	0.212186	-0.893614	0.371528	0.642875	ITGAE	NS	0.0363815
3258.5	0.215524	0.0958607	2.2483	0.0245569	0.140446	DIS3	NS	0.183732
415.483	0.15902	0.184811	0.860443	0.389545	0.657845	PIBF1	NS	0.0289219
439.187	-0.114934	0.111446	-1.03129	0.302403	0.580437	TDRD3	NS	0.0271526
208.223	-0.48944	0.162434	-3.01316	0.00258543	0.0304178	NUFIP1	NS	0.742418
469.794	0.338431	0.162821	2.07855	0.0376591	0.18456	PDS5B	NS	0.248362
1494.87	0.40511	0.108754	3.725	0.000195316	0.00430166	OXCT1	NS	0.958637
84.4937	-0.0222518	0.198409	-0.112151	0.910704	0.967325	RRAGB	NS	0.00032104
2522.57	0.334933	0.101965	3.28477	0.00102067	0.0153146	CYLD	NS	0.607867
222.126	-0.510283	0.175547	-2.90682	0.00365126	0.0390321	SLC27A5	NS	0.718773
283.735	0.086116	0.163622	0.526309	0.598674	0.806626	ZNF324	NS	0.00803702
95.7076	0.111863	0.18218	0.614021	0.539201	0.766752	ZNF671	NS	0.0129028
194.55	-0.460477	0.166628	-2.7635	0.00571857	0.0534905	ZNF416	NS	0.585599
209.782	-0.368687	0.147623	-2.49749	0.0125077	0.0895312	ZNF586	NS	0.386394
176.123	0.00918295	0.155525	0.0590447	0.952916	0.983101	ZNF446	NS	6.79726e-05
535.247	0.17301	0.155829	1.11025	0.266889	0.545187	ZNF264	NS	0.0455803
26741.2	-0.331896	0.159569	-2.07996	0.0375295	0.184321	RPS5	NS	0.243752
6826.11	0.312149	0.12813	2.43618	0.0148431	0.100918	FAT1	NS	0.310911
1374.59	0.330037	0.134336	2.45681	0.0140177	0.0970163	YTHDC1	NS	0.334379
2529.36	0.0867432	0.107322	0.808249	0.418947	0.681946	CHMP2B	NS	0.014421
1168.55	-0.218513	0.123541	-1.76876	0.0769347	0.278419	SMAP2	NS	0.121341
2035.1	-0.204631	0.132212	-1.54775	0.121682	0.359272	PPIE	NS	0.0909741
3928.42	-0.0499136	0.123064	-0.40559	0.685044	0.853474	ZMPSTE24	NS	0.00343453
4933.9	0.0251051	0.10964	0.228978	0.818886	0.921906	STARD7	NS	0.000886548
1054.1	-0.431505	0.111753	-3.86124	0.000112813	0.00282014	NOA1	NS	1.10022
1036.49	0.273879	0.170022	1.61085	0.107213	0.335765	REST	NS	0.129809
3.07161	0.954239	1.06931	0.89239	0.372184		HAL	NS
1961.01	0.218486	0.153639	1.42207	0.155006	0.409404	SSH1	NS	0.0847394
43946.4	-0.265176	0.123963	-2.13916	0.0324227	0.168192	GSTP1	NS	0.205297
30986.6	0.321695	0.105442	3.05092	0.00228139	0.0278722	APLP2	NS	0.500181
250.35	-0.126472	0.179494	-0.704603	0.481058	0.728696	FAM234B	NS	0.0173841
3433.66	-0.141575	0.0879003	-1.61063	0.10726	0.335765	WBP11	NS	0.0671015
11334	-0.108908	0.136135	-0.8	0.423711	0.684753	EIF3I	NS	0.0179117
6.25003	-0.0462372	0.6667	-0.0693523	0.944709	0.980176	NKAIN1	NS	0.000402075
1202.85	0.636813	0.48146	1.32267	0.185945	0.453967	COL16A1	NS	0.218412
1829.37	0.198613	0.162027	1.2258	0.220274	0.493686	TXLNA	NS	0.0608846
295.685	0.276674	0.188057	1.47123	0.14123	0.390847	NCOA1	NS	0.112881
1493.77	-0.251718	0.13488	-1.86624	0.0620078	0.245998	AGBL5	NS	0.153313
18.306	1.43265	0.427152	3.35395	0.000796656	0.0127605	EFR3B	NS	2.71363
1100.92	0.413178	0.152106	2.71637	0.00660013	0.058818	KIF3C	NS	0.508411
7982.35	-0.0435475	0.107818	-0.4039	0.686287	0.854077	RAB10	NS	0.00298314
9525.24	-0.160613	0.103743	-1.54818	0.121578	0.359185	HADHA	NS	0.0714216
262.206	-0.165878	0.169774	-0.977051	0.328544	0.605193	MAPRE3	NS	0.036179
3597.45	0.194368	0.110735	1.75527	0.0792139	0.283788	CAD	NS	0.106321
7056.9	0.394947	0.13132	3.00751	0.002634	0.0307419	CD59	NS	0.597266
5277.56	-0.00933325	0.123251	-0.0757257	0.939637	0.97921	CD82	NS	8.51574e-05
471.304	0.193547	0.216641	0.893398	0.371644	0.642875	BCORL1	NS	0.0371365
735.025	0.302414	0.239932	1.26041	0.20752	0.479654	ATRX	NS	0.096492
426.853	-0.0961047	0.116928	-0.821916	0.411125	0.675378	AK6	NS	0.0163813
640.616	0.0222721	0.127885	0.174158	0.861741	0.943766	MYNN	NS	0.000559825
507.207	0.269959	0.150704	1.79132	0.0732417	0.26963	MECOM	NS	0.153669
1691.23	-0.218363	0.0932948	-2.34057	0.0192543	0.11916	SCAMP1	NS	0.201739
2928.69	-0.0553407	0.115429	-0.479436	0.631628	0.824947	PREP	NS	0.00462504
352.728	0.147983	0.112154	1.31946	0.187015	0.455211	HACE1	NS	0.0505787
2483.92	-0.0461064	0.108446	-0.425157	0.670722	0.8471	SEH1L	NS	0.00332267
892.663	0.419914	0.136104	3.08524	0.00203386	0.025465	WDR47	NS	0.669367
1806.8	-0.10592	0.102212	-1.03628	0.300074	0.577861	WDFY1	NS	0.0252276
7.53911	0.0414877	0.552129	0.0751412	0.940102	0.979276	OVGP1	NS	0.000377324
3078.98	0.116635	0.0901954	1.29314	0.195962	0.466659	SLC25A24	NS	0.0386064
860.512	0.243505	0.185581	1.31212	0.189478	0.458194	MAP3K4	NS	0.0825363
300.682	-0.631177	0.150479	-4.19446	2.73525e-05	0.000879126	IGSF9	NS	1.92885
7.51725	0.722119	0.656171	1.1005	0.271112	0.54982	ABCB1	NS	0.187592
477.673	0.093672	0.197712	0.473781	0.635656	0.827104	ZNF213	NS	0.00772231
2437.31	-0.0364001	0.114469	-0.317991	0.750492	0.887114	AKR1B1	NS	0.00189355
7057.51	-0.0861612	0.121427	-0.709572	0.477969	0.727198	CPNE3	NS	0.0119202
1879.58	0.0728548	0.0786185	0.926688	0.354088	0.628541	RRN3	NS	0.0146923
5798.74	0.330351	0.175423	1.88316	0.0596781	0.240536	CTTN	NS	0.204428
1627.53	-0.0804076	0.0854678	-0.940794	0.34681	0.621886	MTIF2	NS	0.0165872
1495.97	0.0222471	0.110366	0.201576	0.840248	0.931823	DDHD2	NS	0.000682242
66.2432	0.0293294	0.255667	0.114717	0.908669	0.966568	TTC39A	NS	0.000433125
1839.65	-0.0298765	0.122406	-0.244078	0.807171	0.915825	EPS15	NS	0.00114091
853.288	0.146421	0.163513	0.895471	0.370535	0.642331	ORC1	NS	0.028148
690.881	-0.167618	0.180359	-0.929359	0.352703	0.62734	MGST2	NS	0.0339421
1573.63	-0.0428283	0.232289	-0.184375	0.853719	0.938989	CHERP	NS	0.00117091
606.47	0.130978	0.104592	1.25227	0.210472	0.483192	ATG16L1	NS	0.0413733
942.145	0.0439908	0.0856694	0.513495	0.607605	0.811324	USP40	NS	0.00399461
2024.79	0.127787	0.110856	1.15273	0.249023	0.526183	POMGNT1	NS	0.035635
499.44	-0.378748	0.157825	-2.3998	0.0164041	0.107557	RAD54L	NS	0.366765
908.768	0.200567	0.192679	1.04093	0.297906	0.575505	MAST2	NS	0.0481261
6530.79	0.0650749	0.133118	0.488852	0.624947	0.820618	DNAJA1	NS	0.00558727
10766.9	0.331455	0.0792474	4.18254	2.88275e-05	0.000911931	B4GALT1	NS	1.00764
3292.94	-0.09987	0.114626	-0.871271	0.383606	0.652966	CHMP5	NS	0.0184869
1466.56	-0.061087	0.130615	-0.467687	0.640008	0.829153	NFX1	NS	0.00497036
1138.1	-0.0957052	0.131935	-0.725397	0.468209	0.719534	DIMT1	NS	0.013681
1662.47	-0.0881359	0.133414	-0.660619	0.508857	0.747817	IPO11	NS	0.0111232
26.296	-0.25608	0.365712	-0.700224	0.483788	0.730324	FOLH1	NS	0.0349509
4342.31	-0.0889215	0.0717476	-1.23937	0.21521	0.489005	EIF2AK1	NS	0.0276267
151.307	-0.243803	0.160745	-1.5167	0.129342	0.371593	EPDR1	NS	0.104819
265.573	-0.0776325	0.17673	-0.439272	0.660465	0.840129	SNX10	NS	0.00587321
705.829	0.10164	0.119786	0.848509	0.396155	0.662553	SEPHS1	NS	0.0181711
4116.76	-0.0536497	0.129298	-0.414932	0.678192	0.850522	MRPL28	NS	0.00377236
49.3587	-0.272593	0.256388	-1.06321	0.287688	0.565457	HBQ1	NS	0.0674942
2806.55	0.323973	0.150985	2.14573	0.0318944	0.166461	ITPKC	NS	0.252274
48.5368	2.41975	0.339608	7.12512	1.03992e-12	3.27966e-10	CEACAM6	Up	22.9493
7227.79	0.128001	0.191638	0.667931	0.504177	0.744538	FAT2	NS	0.0163986
2155.39	-0.0300264	0.0891159	-0.336936	0.736165	0.879836	RBM22	NS	0.00166941
9891.17	-0.0133667	0.114857	-0.116377	0.907354	0.965801	TMED2	NS	0.000202001
74.2991	0.155963	0.228811	0.681624	0.495477	0.738389	ERO1B	NS	0.0205426
1572.14	-0.0288352	0.111895	-0.2577	0.796639	0.911156	ZFAND6	NS	0.00116515
121.702	0.995165	0.253035	3.93291	8.39245e-05	0.00216515	HSD17B2	NS	2.65163
1585.45	0.209834	0.131245	1.5988	0.109866	0.340182	TXLNG	NS	0.0982631
77.0768	0.517362	0.295585	1.7503	0.0800667	0.285863	LAT2	NS	0.281363
6716.39	0.0367059	0.170649	0.215095	0.829693	0.925933	HUWE1	NS	0.00122672
1428.36	0.0069525	0.108036	0.0643533	0.948689	0.9813	ZW10	NS	5.69965e-05
225.516	0.0841283	0.143976	0.58432	0.559005	0.781463	ALG9	NS	0.00900942
509.118	-0.241391	0.124953	-1.93186	0.0533773	0.224971	ACOX3	NS	0.156391
2039.26	0.0850306	0.113368	0.75004	0.453231	0.707067	MTMR2	NS	0.0128005
5410.06	0.511648	0.168067	3.04431	0.00233216	0.0283269	PPP1R15A	NS	0.79193
4643.78	-0.118808	0.104975	-1.13177	0.25773	0.535308	TRIP6	NS	0.0322441
4.88431	0.822819	0.836556	0.983579	0.325323		ACHE	NS
25503.5	-0.458924	0.112731	-4.07097	4.6818e-05	0.00134248	FTL	NS	1.31807
2399.69	0.17186	0.104348	1.64699	0.0995606	0.321608	SRRT	NS	0.0846708
2135.58	0.0522787	0.120541	0.4337	0.664506	0.843248	BAX	NS	0.00387097
537.825	0.316769	0.0978386	3.23767	0.00120509	0.0173837	NLK	NS	0.557469
2201.35	-0.0847253	0.116311	-0.728437	0.466346	0.718256	PIGS	NS	0.0121768
212.059	0.521922	0.171926	3.03573	0.00239952	0.0288421	TMPRSS11E	NS	0.803746
2542.63	0.0520237	0.0826305	0.629594	0.52896	0.759575	ATXN7L3	NS	0.00621315
348.72	0.00753661	0.125377	0.0601114	0.952067	0.983101	PGS1	NS	5.57863e-05
4326.22	0.0294509	0.090776	0.324435	0.745609	0.884651	PSMC5	NS	0.00156762
685.554	0.141818	0.11583	1.22436	0.220815	0.49418	UIMC1	NS	0.0434126
7.26992	0.577409	0.568733	1.01526	0.309984	0.58766	MMP2	NS	0.133309
1188.87	0.215602	0.118906	1.81322	0.0697986	0.2624	LPCAT2	NS	0.125272
82.4887	-0.300549	0.229491	-1.30963	0.190321	0.459127	GNAO1	NS	0.101606
2694.52	-0.0513418	0.112708	-0.455528	0.648729	0.833135	OGFOD1	NS	0.0040706
896.685	0.244623	0.232195	1.05352	0.292102	0.569864	SH3BP2	NS	0.059744
1523.76	0.255222	0.18575	1.374	0.169441	0.429489	NOP14	NS	0.0936787
5085.1	0.0993124	0.0770901	1.28826	0.197654	0.468639	ADD1	NS	0.0326899
527.829	0.0358245	0.116675	0.307046	0.758808	0.890484	L2HGDH	NS	0.00180461
379.05	-0.0580828	0.120199	-0.483222	0.628938	0.823345	TXNDC16	NS	0.00490324
4659.41	-0.0302509	0.110907	-0.27276	0.785038	0.905276	RTRAF	NS	0.00130742
98.8973	-0.39864	0.201339	-1.97995	0.0477095	0.211618	NID2	NS	0.268862
408.911	0.0321261	0.140966	0.2279	0.819724	0.922215	GMCL1	NS	0.0011298
6827.39	0.0508458	0.105725	0.480927	0.630568	0.824225	SF3B2	NS	0.00426872
788.437	-0.0143992	0.116721	-0.123364	0.901819	0.962909	KLHL42	NS	0.000236361
36915.6	-0.0688152	0.110379	-0.623446	0.532992	0.762365	GNAS	NS	0.00810898
3237.95	0.14627	0.0721148	2.0283	0.0425295	0.198961	DNM1L	NS	0.10257
2341.25	0.536453	0.109614	4.89403	9.87894e-07	5.48297e-05	PTHLH	NS	2.28582
51.9822	-0.349321	0.238495	-1.46469	0.143006	0.393031	PHACTR3	NS	0.141675
1530.23	0.12865	0.105343	1.22124	0.221994	0.495715	ERGIC2	NS	0.0392082
429.049	-0.235896	0.177607	-1.32819	0.184114	0.452063	TFAP2C	NS	0.0813372
2980.83	-0.275807	0.0989367	-2.78771	0.00530825	0.0507922	AURKA	NS	0.35695
7.8648	0.0905921	0.720475	0.125739	0.899938	0.962071	CASS4	NS	0.00152129
706.363	-0.6766	0.142657	-4.74285	2.10737e-06	0.000105181	PIR	NS	2.69156
148.889	-0.0698863	0.145071	-0.481737	0.629993	0.824062	AAMDC	NS	0.00587325
411.692	-0.0608097	0.187729	-0.323922	0.745997	0.884739	RFX2	NS	0.00323415
366.947	-0.223911	0.115491	-1.93877	0.0525291	0.222973	METTL2A	NS	0.145933
100.746	-1.34194	0.250729	-5.35216	8.69082e-08	6.97892e-06	SULT2B1	Down	6.91934
513.197	-0.166565	0.134894	-1.23478	0.216912	0.491041	ALG6	NS	0.0514489
1297.63	0.0773704	0.23767	0.325538	0.744774	0.8842	CNOT3	NS	0.00413541
407.53	0.138598	0.176118	0.786963	0.431304	0.690317	PTPN4	NS	0.0223076
4010.69	0.121175	0.0934559	1.2966	0.194768	0.465406	DDX18	NS	0.0402505
10959.2	0.0896638	0.138476	0.647507	0.517304	0.753436	KHSRP	NS	0.0110245
2459.78	0.190078	0.108098	1.75839	0.0786813	0.28285	GNA11	NS	0.104247
35.3899	-0.968197	0.258127	-3.75085	0.000176233	0.00398336	ASAP3	NS	2.32343
957.031	-0.13133	0.105902	-1.24011	0.214936	0.488686	EDEM2	NS	0.0408396
123.709	0.237432	0.238281	0.996439	0.319037	0.59731	DNMT3B	NS	0.0531374
7124.15	-0.21729	0.104119	-2.08693	0.0368942	0.182524	TPX2	NS	0.160508
63.3591	0.918232	0.718977	1.27714	0.201554	0.473118	FER1L4	NS	0.298454
1144.83	0.0711889	0.106728	0.667012	0.504765	0.744947	PDRG1	NS	0.00910326
849	-0.807071	0.14744	-5.47388	4.40284e-08	3.90225e-06	EPB41L1	NS	4.36519
1199.26	0.59739	0.184232	3.2426	0.00118443	0.0171666	DOCK9	NS	1.05458
625.113	-0.450172	0.156649	-2.87376	0.00405612	0.0419199	ANKRD10	NS	0.620147
428.788	-0.115378	0.129417	-0.891522	0.372649	0.643631	TGDS	NS	0.022079
2.62114	-0.722481	0.910049	-0.793892	0.427258		DOCK3	NS
9.21698	-0.206521	0.549225	-0.376023	0.7069	0.863707	C3orf18	NS	0.0131417
1569.45	-0.307364	0.0892735	-3.44294	0.000575417	0.00994902	COQ9	NS	0.61541
1359.15	0.139146	0.119629	1.16314	0.244772	0.522581	TMEM40	NS	0.0392178
56.0148	-0.182258	0.281547	-0.647346	0.517408	0.753467	KIF9	NS	0.0224061
3.84757	-0.449107	0.946931	-0.474276	0.635303		ARHGAP28	NS
111.322	0.0243735	0.260152	0.0936892	0.925356	0.973388	CRLS1	NS	0.000285517
909.773	-0.0124479	0.236158	-0.0527102	0.957963	0.984103	PPP1R13B	NS	8.66312e-05
2797.49	0.159003	0.139919	1.13639	0.255793	0.532865	ATRN	NS	0.0434686
563.513	-0.208447	0.111525	-1.86906	0.0616141	0.245415	SMOX	NS	0.127173
12241.5	0.283391	0.11202	2.52981	0.0114124	0.085325	FKBP1A	NS	0.302923
4200.56	-0.104936	0.101423	-1.03463	0.30084	0.578499	NSFL1C	NS	0.0249429
982.425	-0.483623	0.134833	-3.58683	0.000334723	0.00668715	SLC4A11	NS	1.05176
455.243	0.465064	0.144604	3.21612	0.00129937	0.0183593	DNAAF9	NS	0.807417
253.253	-0.0163823	0.172844	-0.0947805	0.924489	0.973233	ZNF343	NS	0.000193033
16.7714	-0.109942	0.491079	-0.223878	0.822852	0.923019	EBF4	NS	0.00382482
2128.06	0.215602	0.199033	1.08325	0.278699	0.556861	MAVS	NS	0.0548177
392.278	-0.532305	0.114983	-4.62943	3.6668e-06	0.000167412	LZTS3	NS	2.0101
5703.55	0.109987	0.0960364	1.14526	0.252102	0.529067	XRN2	NS	0.0304101
1165.5	0.143108	0.13371	1.07029	0.284491	0.561835	KIZ	NS	0.035833
4708.28	0.0202137	0.124181	0.162776	0.870695	0.948104	DYNLL1	NS	0.000467825
3190.8	-0.00409719	0.0864836	-0.0473754	0.962214	0.985417	SNX5	NS	2.61393e-05
3029.56	0.227875	0.12721	1.79133	0.0732399	0.26963	RPL6	NS	0.129714
999.777	0.0852721	0.0923439	0.923419	0.355789	0.629453	MAPKAPK5	NS	0.0171428
6.36624	-0.358476	0.637278	-0.562511	0.573768	0.790614	P2RX7	NS	0.0365773
623.393	0.324549	0.231462	1.40217	0.160865	0.416885	ESF1	NS	0.123323
1530.07	-0.162906	0.116018	-1.40415	0.160275	0.416315	RBBP9	NS	0.0619985
3959.14	-0.177835	0.111389	-1.59652	0.110373	0.341103	ANAPC5	NS	0.0830693
1250	0.397616	0.13105	3.03409	0.00241263	0.0289674	SLC23A2	NS	0.61157
859.07	0.230545	0.101059	2.28129	0.0225315	0.13233	SLC8B1	NS	0.202498
3008.68	-0.0473871	0.141632	-0.334578	0.737943	0.88081	TMEM230	NS	0.00261187
79.2691	0.176627	0.223741	0.789426	0.429863	0.689505	DZANK1	NS	0.0285186
676.559	0.148818	0.137902	1.07915	0.280519	0.558222	KDM2B	NS	0.0376797
18.9652	0.218028	0.354337	0.615312	0.538349	0.766061	LHX5	NS	0.0252338
555.863	0.174931	0.130944	1.33592	0.181575	0.448086	TASP1	NS	0.0609876
11622.2	-0.465981	0.159111	-2.92865	0.00340438	0.037067	OAS1	NS	0.666824
5461.97	0.00186584	0.0815024	0.0228931	0.981736	0.993901	GCN1	NS	4.95727e-06
23373.1	-0.131108	0.146708	-0.893666	0.371501	0.642875	RPLP0	NS	0.0251562
16019.9	0.169391	0.0884957	1.91412	0.0556051	0.23049	PXN	NS	0.107961
13.5553	0.576689	0.470208	1.22646	0.220027	0.493659	SIRT4	NS	0.176797
575.544	0.546992	0.176656	3.09636	0.00195913	0.0248364	KIF16B	NS	0.877874
1308.22	0.0720139	0.0926802	0.777016	0.43715	0.694944	TRMT6	NS	0.0113818
28.23	0.81783	0.37528	2.17925	0.0293131	0.157312	CHGB	NS	0.656913
4662.67	-0.22556	0.117118	-1.92592	0.0541141	0.22678	PEBP1	NS	0.14535
949.229	0.181734	0.104832	1.73358	0.0829928	0.291238	BRAP	NS	0.0973643
2942.2	-0.020254	0.102792	-0.197039	0.843797	0.934188	ERP29	NS	0.000598829
10781.4	0.117778	0.0790886	1.48919	0.136438	0.382382	FUS	NS	0.0491725
1154.75	-0.286148	0.117592	-2.43339	0.014958	0.101228	IGBP1	NS	0.284631
4660.25	0.116951	0.119629	0.977619	0.328263	0.604852	FXYD5	NS	0.0255365
143.546	0.203713	0.15784	1.29063	0.196832	0.467588	ZNF302	NS	0.0672531
1116.82	-0.101816	0.14532	-0.700635	0.483531	0.730324	GRAMD1A	NS	0.0138963
54.8125	-0.499034	0.272093	-1.83406	0.0666456	0.256009	FXYD3	NS	0.295301
1135.87	-0.157154	0.100758	-1.55972	0.118827	0.355	CDIP1	NS	0.0706834
44.9489	-0.186589	0.298786	-0.624491	0.532305	0.761947	CMTM1	NS	0.0220315
17707.1	-0.105474	0.108465	-0.97242	0.330842	0.607055	GANAB	NS	0.0228638
507.179	0.00428887	0.138533	0.0309591	0.975302	0.990818	GMIP	NS	1.71825e-05
225.788	0.180689	0.2338	0.772836	0.439619	0.696232	RBM41	NS	0.0284126
3411.47	-0.319806	0.157273	-2.03344	0.0420078	0.197516	BIRC5	NS	0.22527
7618.01	-0.0705685	0.0965196	-0.731132	0.464698	0.716625	MLF2	NS	0.0102119
183.884	-0.0499893	0.145225	-0.344219	0.730682	0.876879	OTUB2	NS	0.00285241
4007.49	-0.086918	0.0968205	-0.897723	0.369334	0.641236	DDX24	NS	0.0167736
196.062	0.0831224	0.160777	0.517003	0.605154	0.810717	ZBTB25	NS	0.00757502
624.399	-0.0844263	0.121562	-0.694515	0.487359	0.732355	NECAP1	NS	0.011421
2.89877	0.754537	1.00342	0.751965	0.452072		ARHGAP4	NS
4.23914	0.598197	0.869926	0.687642	0.491679		ANKRD24	NS
1260.68	-0.0522096	0.112397	-0.464512	0.642281	0.830332	DHX32	NS	0.00421582
3444.05	0.0179619	0.105592	0.170106	0.864927	0.944849	RCOR1	NS	0.000442542
698.028	0.154437	0.134355	1.14947	0.250363	0.527338	GPATCH2L	NS	0.0429196
2149.62	0.236873	0.198337	1.1943	0.232362	0.508236	LTBP4	NS	0.0696252
1139.78	-0.407374	0.127692	-3.1903	0.00142127	0.0196523	BLVRB	NS	0.695219
2965.22	0.210322	0.211082	0.996401	0.319056	0.59731	SLC9A1	NS	0.0470702
3618.21	0.0844789	0.0859367	0.983036	0.32559	0.603179	SPTLC1	NS	0.0185477
7600.71	0.0625527	0.0935696	0.668516	0.503805	0.744355	PAPOLA	NS	0.00802052
3359.9	-0.00166497	0.192994	-0.00862705	0.993117	0.998162	CCNK	NS	1.33048e-06
362.799	-0.0729963	0.131516	-0.555036	0.57887	0.793829	PCBP4	NS	0.00731956
294.423	-0.0519873	0.234292	-0.221891	0.824399	0.923632	YPEL3	NS	0.00179362
1151.08	-0.285183	0.155041	-1.8394	0.0658559	0.254861	MRPS33	NS	0.169312
1692.72	-0.0351701	0.154097	-0.228234	0.819465	0.922118	NDUFB2	NS	0.00123846
4995.94	0.267236	0.0861854	3.10071	0.00193055	0.0246899	NUDC	NS	0.429577
1843.93	0.385728	0.098624	3.9111	9.18774e-05	0.00235309	MAEA	NS	1.01383
7839.6	0.477087	0.241639	1.97438	0.048339	0.213053	ICAM1	NS	0.32037
3432.28	0.00583004	0.122247	0.0476906	0.961963	0.98536	STRN4	NS	3.73417e-05
436.92	0.25625	0.138221	1.85391	0.0637518	0.250822	IRAK3	NS	0.153913
1322.18	-0.247085	0.103384	-2.38996	0.01685	0.109405	MUL1	NS	0.237439
705.686	-0.156709	0.153323	-1.02208	0.306743	0.584698	TFAP4	NS	0.0365238
754.091	-0.0500168	0.119736	-0.417724	0.676149	0.850194	PDCD7	NS	0.00352529
2904.59	-0.206526	0.122875	-1.68078	0.0928061	0.308805	SPG21	NS	0.105393
1496.84	0.438694	0.0911635	4.81216	1.49305e-06	7.798e-05	DNAJB11	NS	1.80216
246.704	1.08677	0.148433	7.32162	2.44994e-13	8.73852e-11	P3H2	Up	10.9313
524.499	0.279006	0.189761	1.4703	0.141481	0.390971	RAB11FIP3	NS	0.113794
637.462	0.329829	0.105767	3.11845	0.00181808	0.0236966	GNPTG	NS	0.536075
488.311	0.22898	0.161395	1.41875	0.155971	0.410607	ZNF268	NS	0.0885177
645.585	0.62199	0.534833	1.16296	0.244845	0.522581	GOLGA3	NS	0.175306
6511.48	0.0971285	0.100125	0.970072	0.332011	0.608067	PABPC4	NS	0.0209844
48.4696	0.22497	0.27264	0.825154	0.409284	0.673382	CERS4	NS	0.0386359
410.626	0.108364	0.112734	0.961241	0.336431	0.612507	MCOLN1	NS	0.0230695
1048.53	0.0860633	0.125835	0.68394	0.494013	0.737773	USP48	NS	0.011367
8122.32	0.171398	0.0857736	1.99826	0.0456886	0.207243	EFNB1	NS	0.117154
2443.35	-0.0782605	0.0876313	-0.893066	0.371822	0.64289	PDPR	NS	0.0150153
7098.54	-0.159707	0.110444	-1.44605	0.148164	0.399671	AARS1	NS	0.0636109
6939.89	0.230253	0.136694	1.68445	0.0920953	0.307522	GLG1	NS	0.117918
908.055	0.0756985	0.182724	0.414278	0.678671	0.850628	KIF4A	NS	0.00531861
856.036	0.459638	0.235118	1.95492	0.0505921	0.218764	TNRC6A	NS	0.303373
697.66	0.216482	0.268969	0.804857	0.420902	0.683388	PLEKHG2	NS	0.0357915
268.344	-0.436726	0.164426	-2.65607	0.00790577	0.0662778	DLL3	NS	0.514739
371.259	-0.133669	0.175015	-0.763759	0.445011	0.700081	NAT14	NS	0.0206989
344.817	0.45136	0.279646	1.61404	0.106519	0.334873	PITPNM2	NS	0.21445
1157.22	-0.0500941	0.100757	-0.497177	0.619064	0.818167	EXOC1	NS	0.0043661
919.912	0.044621	0.114772	0.38878	0.697439	0.859112	RBM27	NS	0.00294276
3632.51	0.371116	0.10471	3.54422	0.000393772	0.00754413	OSBPL8	NS	0.787654
1341.12	-0.273724	0.138538	-1.9758	0.0481778	0.212663	DTX2	NS	0.184027
947.762	0.0626832	0.137284	0.456595	0.647962	0.832768	PUS7	NS	0.00498181
1223.1	1.82879	0.224178	8.15777	3.41276e-16	2.16992e-13	NRCAM	Up	23.159
6204.22	0.320984	0.142537	2.25194	0.0243261	0.139618	LAMB1	NS	0.27446
6.69384	0.807172	0.638947	1.26328	0.206487	0.479008	SLC26A4	NS	0.258019
2717.64	0.107603	0.108395	0.992692	0.32086	0.598731	DLD	NS	0.0239705
805.217	-0.0464615	0.12593	-0.368947	0.712167	0.866665	WDR7	NS	0.00288752
2651.22	-0.124163	0.124155	-1.00007	0.317277	0.596	TXNL1	NS	0.0279061
9.80302	-0.838755	0.547896	-1.53087	0.125803	0.365681	ABCC6	NS	0.36645
2814.62	0.0357346	0.105244	0.33954	0.734203	0.87864	CMTM6	NS	0.00200789
26726.8	0.61853	0.0974404	6.34777	2.18452e-10	3.672e-08	ITGA6	NS	4.59883
130.359	0.639805	0.189563	3.37516	0.000737732	0.0120678	RAPGEF4	NS	1.22739
2568.14	0.0255003	0.0887486	0.287331	0.773859	0.899781	MAP3K20	NS	0.00116953
3174.13	0.0256861	0.119821	0.21437	0.830259	0.926211	FH	NS	0.000855087
941.527	-0.19028	0.0956687	-1.98895	0.0467066	0.209491	SEL1L3	NS	0.129169
6161.42	0.281933	0.11643	2.42147	0.0154577	0.103689	CDV3	NS	0.277497
5.21751	-0.089906	0.637741	-0.140976	0.887889		MYO15A	NS
3323.3	0.0139995	0.115178	0.121546	0.903259	0.963335	ALKBH5	NS	0.000227107
150.206	0.923107	0.263704	3.50054	0.000464313	0.00854909	NLRP1	NS	1.90906
303.949	-0.744496	0.157345	-4.73163	2.22724e-06	0.000110038	PITPNM3	NS	2.94706
1106.8	-0.233695	0.112381	-2.07949	0.0375726	0.184321	SPAG7	NS	0.171631
750.665	0.189753	0.145732	1.30207	0.192892	0.462889	ORC6	NS	0.0634767
251.334	0.31352	0.273803	1.14506	0.252185	0.529117	ZFHX4	NS	0.0866721
682.106	-0.135202	0.11187	-1.20856	0.226831	0.501462	ZC3HC1	NS	0.0405284
31.6215	-0.0144691	0.287915	-0.0502548	0.959919	0.98444	ESR1	NS	9.85483e-05
96.5465	0.344476	0.17158	2.00767	0.0446779	0.204791	RGS17	NS	0.237237
629.617	-0.293032	0.162153	-1.80714	0.0707405	0.26458	TMEM101	NS	0.169209
22.2745	0.0489039	0.445105	0.109871	0.912512	0.967778	CD200	NS	0.000695622
321.178	0.271409	0.272057	0.997617	0.318465	0.597158	CCDC80	NS	0.0607714
6360.54	-0.330072	0.111819	-2.95184	0.00315885	0.0350494	PSME1	NS	0.48036
605.687	0.0538255	0.107372	0.501298	0.616162	0.815674	PPP2R3C	NS	0.00476268
510.094	-0.318226	0.121406	-2.62117	0.00876292	0.071273	HAUS4	NS	0.365029
1274.14	0.0642467	0.139545	0.4604	0.645229	0.831491	SLC7A8	NS	0.0051489
535.206	0.098	0.111533	0.878664	0.379584	0.649856	OSGEP	NS	0.0183439
83.3483	-0.421785	0.222357	-1.89688	0.0578435	0.235497	SLC22A17	NS	0.264887
10.3104	0.681559	0.499962	1.36322	0.172813	0.434664	RNF31	NS	0.246619
2034.06	0.023832	0.089821	0.265328	0.790757	0.908156	SCFD1	NS	0.000997118
785.909	-0.173971	0.13666	-1.27302	0.203011	0.47471	G2E3	NS	0.056292
2645.74	0.385236	0.161386	2.38704	0.0169847	0.109969	HECTD1	NS	0.369336
11263.2	-0.0126152	0.111956	-0.11268	0.910284	0.967102	HNRNPC	NS	0.000183272
5332.63	0.19683	0.10137	1.94169	0.0521744	0.222468	SUPT16H	NS	0.128477
2716.15	-0.0517056	0.0816488	-0.633268	0.526559	0.758134	TOX4	NS	0.00621781
396.297	-0.277823	0.165737	-1.67629	0.0936822	0.309938	GEMIN2	NS	0.141336
686.259	-1.02101	0.198358	-5.14734	2.64204e-07	1.78876e-05	TGM1	Down	4.84721
2572.9	-0.29783	0.123604	-2.40955	0.0159723	0.105692	TINF2	NS	0.290669
4.65225	0.450353	0.839603	0.536388	0.591691		SEMA6A	NS
1113.34	0.171106	0.145425	1.17659	0.239357	0.516582	TRPM7	NS	0.0490836
633.614	-0.028417	0.116376	-0.244183	0.807089	0.915804	TYRO3	NS	0.00108546
1107.66	0.214297	0.125662	1.70534	0.0881304	0.301329	WDR76	NS	0.11164
7.10319	0.469621	0.660789	0.710698	0.477271	0.726914	CAPN3	NS	0.0650504
2093.29	0.31035	0.125253	2.47778	0.0132203	0.0933079	SNAP23	NS	0.319686
1790.97	-0.524264	0.117331	-4.46824	7.88649e-06	0.000311708	PHGDH	NS	1.8382
7.36813	-0.573399	0.772459	-0.742303	0.457904	0.711099	COL9A3	NS	0.084903
15595.4	-0.421477	0.0969631	-4.34677	1.38155e-05	0.000495075	EZR	NS	1.39312
24780.7	0.163797	0.13954	1.17383	0.240462	0.517812	MYL6	NS	0.0468178
1428.43	0.156705	0.10978	1.42745	0.15345	0.407195	AGO1	NS	0.0611459
353.348	0.720276	0.414614	1.73722	0.0823482	0.290355	CLSPN	NS	0.386839
900.635	0.0714785	0.0987839	0.723585	0.469321	0.720658	RFFL	NS	0.0101693
357.433	0.00661033	0.111943	0.0590509	0.952912	0.983101	UNC13D	NS	4.893e-05
434.748	0.0829596	0.102888	0.806308	0.420065	0.682863	MFSD11	NS	0.0137436
236.132	0.82615	0.164212	5.031	4.87935e-07	2.96082e-05	DPYSL2	NS	3.74129
4.51156	-0.948276	0.686146	-1.38203	0.166962		TGFB2	NS
640.099	-0.104036	0.11423	-0.910758	0.362423	0.635296	GPATCH2	NS	0.0204976
1145.19	0.452469	0.15112	2.9941	0.00275255	0.0316457	NUP50	NS	0.678561
1053.98	-0.188849	0.124168	-1.52091	0.128282	0.370091	CDC45	NS	0.0815245
3694.29	-0.253207	0.109586	-2.31057	0.0208564	0.125834	COMT	NS	0.227937
12.3478	-1.14552	0.44545	-2.57159	0.0101231	0.0785048	ADA2	NS	1.26591
31.5691	0.104037	0.405459	0.25659	0.797495	0.911538	VNN3P	NS	0.00418487
1538.57	-0.0690432	0.0945784	-0.73001	0.465384	0.717152	ECHDC1	NS	0.00996904
803.809	0.217033	0.119946	1.80943	0.0703849	0.263993	LRRFIP2	NS	0.125533
875.034	0.0737972	0.0928365	0.794915	0.426663	0.686921	SEC22C	NS	0.0120358
134.288	0.0070017	0.197582	0.0354369	0.971731	0.989809	XYLB	NS	3.11489e-05
1000.24	-0.138887	0.0983927	-1.41156	0.158081	0.413388	HDAC6	NS	0.0532827
6.64456	-0.00726299	0.666836	-0.0108917	0.99131	0.997311	GABRP	NS	8.49234e-06
41.5098	0.122463	0.268438	0.456205	0.648242	0.83288	KRT31	NS	0.00972567
1732.68	0.242485	0.139238	1.74152	0.0815933	0.288733	CDC6	NS	0.130821
234.635	-0.124368	0.17493	-0.710959	0.47711	0.726914	UPRT	NS	0.0172271
1611.69	0.114115	0.119485	0.955059	0.339548	0.615676	CDC23	NS	0.0240381
1623.7	-0.289645	0.121885	-2.37637	0.0174838	0.111793	AAAS	NS	0.275621
4491.68	-0.0896384	0.10437	-0.858849	0.390424	0.658011	CBX5	NS	0.0162933
959.358	0.403229	0.110014	3.66526	0.000247092	0.00525978	SUCO	NS	0.918971
1749.02	0.189579	0.0913144	2.07611	0.0378838	0.185165	MSH2	NS	0.138855
451.498	0.140691	0.154209	0.912337	0.361591	0.634969	MAP3K1	NS	0.0277509
32.6369	0.146106	0.312984	0.466817	0.640631	0.829433	DHPS	NS	0.0118665
410.373	-0.026072	0.164337	-0.15865	0.873945	0.950186	HOOK2	NS	0.000578568
6143.69	0.0615072	0.0743208	0.82759	0.407903	0.672587	ARCN1	NS	0.0105947
444.522	-0.0375733	0.11908	-0.315529	0.75236	0.888191	EPB41L4B	NS	0.00193479
820.185	-0.250442	0.155262	-1.61303	0.106737	0.335322	TMEM38B	NS	0.118844
2238.1	-0.0276481	0.113534	-0.243523	0.8076	0.916099	PSMD5	NS	0.00105222
470.38	-1.06892	0.196621	-5.43645	5.43517e-08	4.73119e-06	PTGS1	Down	5.69205
4448.03	-0.0967778	0.0841582	-1.14995	0.250164	0.527254	NUP188	NS	0.0269023
778.743	-0.262286	0.132738	-1.97597	0.0481582	0.212648	CRAT	NS	0.176345
46.4991	0.96996	0.302079	3.21095	0.00132296	0.0186567	SH2D3C	NS	1.67722
2034.68	-0.013595	0.11798	-0.115231	0.908262	0.966501	NANS	NS	0.000201173
1321.74	0.221039	0.108746	2.03262	0.0420911	0.197697	TBC1D2	NS	0.155611
53.4171	-0.193835	0.358255	-0.541052	0.588471	0.800461	WHRN	NS	0.0187361
992.41	0.043305	0.110335	0.392486	0.694699	0.85783	CWF19L1	NS	0.00288407
140.813	-0.891555	0.202241	-4.40837	1.0415e-05	0.000392142	SEMA4G	NS	3.03713
1177.76	0.216695	0.128511	1.6862	0.0917573	0.307461	BTAF1	NS	0.110994
620.292	0.0970184	0.102176	0.949526	0.342353	0.617122	IKZF5	NS	0.0203379
95.9112	-1.03321	0.215915	-4.78528	1.7075e-06	8.8548e-05	BLNK	Down	4.18742
74.6026	-0.0537046	0.254724	-0.210834	0.833017	0.928084	TLL2	NS	0.0017407
28.2999	0.472996	0.401771	1.17728	0.239085	0.516375	SORBS1	NS	0.135766
6.89883	0.59069	0.689143	0.857137	0.391369	0.658596	BAMBI	NS	0.10714
317.959	0.827605	0.134408	6.15739	7.39547e-10	1.09244e-07	IL11	NS	5.76146
2009.72	0.188715	0.142505	1.32427	0.185414	0.453578	WAC	NS	0.0647948
188.843	0.091298	0.152937	0.596965	0.550531	0.776183	CREM	NS	0.010046
1978.68	-0.0931466	0.136771	-0.681039	0.495847	0.738644	NUBP2	NS	0.0122548
4.22576	-1.14164	0.804746	-1.41863	0.156007		SMIM24	NS
669.408	0.539524	0.457866	1.17834	0.23866	0.515833	HIVEP1	NS	0.155108
6.23234	1.60404	0.804931	1.99277	0.0462862	0.208585	CRISP3	NS	1.0919
4700.92	-0.0124507	0.100229	-0.124222	0.901139	0.962549	FKBP5	NS	0.000206395
4092.74	0.00661253	0.10084	0.0655746	0.947717	0.980989	SRPK1	NS	5.51223e-05
1061.68	0.462661	0.230645	2.00594	0.0448627	0.205227	BRPF3	NS	0.318202
1965.99	-0.24038	0.109444	-2.19637	0.0280656	0.152861	MRPS18A	NS	0.196079
670.978	-0.253696	0.161176	-1.57403	0.115479	0.349787	TMEM14A	NS	0.115735
228.353	0.17672	0.161223	1.09612	0.273028	0.551943	EFHC1	NS	0.0456124
39492.8	-0.00888264	0.0828581	-0.107203	0.914628	0.968849	HSP90AB1	NS	0.000122081
1875.89	0.149451	0.124867	1.19688	0.231352	0.506773	CDC5L	NS	0.044116
5512.56	0.430954	0.23301	1.84951	0.0643848	0.252159	ITPR3	NS	0.25785
267.532	0.137251	0.229315	0.598529	0.549487	0.775212	ZNF184	NS	0.0151772
13564.2	0.173705	0.330922	0.524911	0.599645	0.807274	DSP	NS	0.0161509
2118.57	0.426226	0.102054	4.17648	2.96051e-05	0.000931065	SIRT1	NS	1.2919
2589.06	0.614681	0.147342	4.17181	3.02194e-05	0.000944291	HNRNPH3	NS	1.85935
432.889	-0.121391	0.18463	-0.657482	0.510871	0.748926	IFT74	NS	0.015242
573.992	0.0464145	0.140012	0.331503	0.740265	0.882069	JAK2	NS	0.00252948
3.04756	0.894966	1.1368	0.787268	0.431125		IL12RB1	NS
1863.7	0.493594	0.185804	2.65653	0.00789486	0.0662389	ABL1	NS	0.581892
4290.6	0.0631443	0.0894235	0.706127	0.480109	0.72817	ACOT7	NS	0.00869922
4717.19	-0.0272119	0.102787	-0.264741	0.791209	0.908417	SH3GLB1	NS	0.00113513
1094.95	-0.152581	0.0961834	-1.58635	0.112659	0.344383	CDC7	NS	0.0706385
71.0797	0.0569759	0.22286	0.255658	0.798215	0.911538	SYDE2	NS	0.00229186
20610.8	0.172056	0.0820473	2.09704	0.0359903	0.180124	SCD	NS	0.128084
915.075	-0.140731	0.112933	-1.24615	0.212711	0.485741	TMED1	NS	0.0441325
4888.34	0.168807	0.0870718	1.93871	0.0525366	0.222973	ABLIM1	NS	0.11002
1984.58	-0.453288	0.146245	-3.09951	0.00193843	0.024693	ERMP1	NS	0.728627
1545.08	0.0830156	0.116667	0.71156	0.476737	0.726835	RAB18	NS	0.011503
485.84	0.294175	0.130599	2.25251	0.0242901	0.13952	NRP1	NS	0.251626
222.491	0.000572911	0.132271	0.00433134	0.996544	0.999239	PRTFDC1	NS	1.89419e-07
140.885	0.262083	0.237727	1.10245	0.270265	0.549014	PALMD	NS	0.0682509
1140.94	-0.480138	0.09498	-5.05514	4.30071e-07	2.6993e-05	TSPAN15	NS	2.19363
1598.67	-0.118927	0.0899465	-1.32219	0.186104	0.454127	MACROH2A2	NS	0.0407707
296.266	0.250109	0.188721	1.32528	0.185077	0.453316	WASHC2A	NS	0.0859373
151.151	0.351153	0.227784	1.5416	0.12317	0.361463	MAST3	NS	0.155187
79.5732	-0.147115	0.256921	-0.57261	0.566909	0.786722	MZF1	NS	0.0153263
220.932	-0.38816	0.164718	-2.35651	0.0184476	0.116054	OCEL1	NS	0.363061
982.4	0.558556	0.536655	1.04081	0.297964	0.575541	MYO9B	NS	0.134011
766.582	0.333948	0.131822	2.53332	0.0112987	0.0847342	KCNK6	NS	0.357972
10.4104	-0.00651059	0.509041	-0.0127899	0.989795	0.996803	CATSPERG	NS	9.05373e-06
6627.6	-0.0582835	0.121299	-0.480494	0.630876	0.82448	PSMD8	NS	0.00488531
694.944	0.343781	0.149713	2.29627	0.0216603	0.128751	FBXL19	NS	0.306052
6.30271	0.268329	0.687489	0.390303	0.696313	0.858696	STX1B	NS	0.0177528
459.523	-0.608256	0.15599	-3.89931	9.64653e-05	0.00245341	HSD3B7	NS	1.58769
1041.51	0.269938	0.428124	0.630514	0.528358	0.759009	SETD1A	NS	0.0323259
1716.95	0.00343239	0.124232	0.0276288	0.977958	0.992344	BCL7C	NS	1.14566e-05
1252.77	0.660272	0.16628	3.97085	7.16161e-05	0.00190477	CIRBP	NS	1.79604
2905.38	-0.0866232	0.12969	-0.667924	0.504182	0.744538	ATP5F1D	NS	0.0110976
106.585	0.0427361	0.303971	0.140593	0.888192	0.956122	CBARP	NS	0.000832784
8347.43	0.241246	0.0984707	2.44992	0.0142886	0.0983327	HNRNPM	NS	0.243007
432.703	0.107272	0.136704	0.784702	0.432628	0.691298	MARCHF2	NS	0.0171994
2112.01	-0.157401	0.15657	-1.00531	0.314747	0.59277	NDUFB7	NS	0.0357479
3091.63	-0.375901	0.115577	-3.2524	0.00114435	0.0167685	TECR	NS	0.667414
2390.89	-0.0508002	0.14288	-0.355545	0.722182	0.872872	TIMM13	NS	0.00299973
1794.28	0.0523488	0.0972343	0.538378	0.590316	0.801963	CDC34	NS	0.0050174
1982.87	0.0492267	0.0965505	0.509855	0.610153	0.812491	MTAP	NS	0.00443934
1445.62	-0.107995	0.130529	-0.827366	0.40803	0.672644	MISP	NS	0.0185983
2286.89	0.512801	0.430302	1.19172	0.23337	0.509297	CEP170B	NS	0.150265
6736.13	-0.0395287	0.104231	-0.379241	0.704509	0.862951	POLR2E	NS	0.00253039
720.07	-0.116427	0.1194	-0.975105	0.329508	0.605977	POLRMT	NS	0.025328
48.931	0.313045	0.265216	1.18034	0.237866	0.514732	HCN2	NS	0.0902879
22.6612	-0.286087	0.337007	-0.848903	0.395935	0.662384	IZUMO4	NS	0.0511782
456.103	-0.176997	0.136948	-1.29244	0.196205	0.46701	RASSF7	NS	0.0585283
1018.52	0.2644	0.134632	1.96386	0.049546	0.216675	GADD45B	NS	0.175612
6912.02	-0.186133	0.192047	-0.969203	0.332444	0.608392	MKNK2	NS	0.0401705
389.898	0.0876735	0.172886	0.507119	0.612072	0.81313	ARVCF	NS	0.0078766
606.378	-0.0945415	0.143596	-0.658387	0.51029	0.748616	TRMT2A	NS	0.0118877
4616.65	0.0861757	0.113074	0.762119	0.445989	0.700791	RANBP1	NS	0.0133065
981.415	0.0830521	0.179967	0.461485	0.644451	0.831074	ZDHHC8	NS	0.00667411
407.871	-0.136131	0.122982	-1.10692	0.26833	0.54683	KLHL22	NS	0.0356863
3976.33	0.0788247	0.235423	0.334822	0.737759	0.880662	MED15	NS	0.00435038
1560.63	0.17027	0.0935764	1.81958	0.0688223	0.260538	SNAP29	NS	0.0994598
6223.62	0.0772651	0.0788774	0.97956	0.327304	0.604323	CRKL	NS	0.0169003
190.562	-0.000635001	0.176657	-0.00359454	0.997132	0.999289	LZTR1	NS	1.96025e-07
29.3875	-0.477236	0.347453	-1.37353	0.169588	0.429596	MMP11	NS	0.175117
3922.49	-0.23949	0.0792567	-3.0217	0.00251359	0.0297642	SMARCB1	NS	0.365535
18.4898	-0.0428416	0.473003	-0.0905737	0.927831	0.974617	P2RX6	NS	0.000478378
101.04	0.649691	0.528721	1.2288	0.219148	0.492745	DERL3	NS	0.199701
3856.35	-0.0918417	0.0892416	-1.02914	0.303416	0.58154	BCL2L13	NS	0.0216214
462.726	-0.211127	0.134284	-1.57225	0.115893	0.350605	DDT	NS	0.0961013
1387.39	-0.00953154	0.235883	-0.0404078	0.967768	0.988205	CABIN1	NS	4.91147e-05
397.156	-0.0183181	0.120609	-0.151879	0.879282	0.952883	TBC1D10A	NS	0.000383956
83.3966	-1.64097	0.216992	-7.56236	3.9582e-14	1.56445e-11	SUSD2	Down	17.7317
4742.83	-0.0214104	0.165149	-0.129643	0.896849	0.960562	SF3A1	NS	0.000374139
221.118	-0.0609163	0.16286	-0.374042	0.708373	0.864496	RNF215	NS	0.00385217
2409.56	0.0785379	0.11508	0.682464	0.494946	0.738292	SEC14L2	NS	0.0103491
504.454	0.468158	0.195305	2.39706	0.0165271	0.108049	SPECC1L	NS	0.452417
985.666	-0.0685722	0.174022	-0.394044	0.693548	0.857495	PPIL2	NS	0.00457845
20.5374	-0.545237	0.338897	-1.60886	0.107648	0.336299	YPEL1	NS	0.258046
661.074	0.184906	0.122612	1.50806	0.131538	0.374974	SNRPD3	NS	0.0787697
4610.02	0.0907856	0.101124	0.897761	0.369313	0.641236	PES1	NS	0.01752
6388.98	0.137131	0.0970322	1.41325	0.157582	0.412693	MAPK1	NS	0.0527093
107.449	-1.47766	0.230212	-6.41868	1.37459e-10	2.45147e-08	PRODH	Down	11.2458
1065.87	0.113439	0.0936433	1.2114	0.225743	0.49989	PPM1F	NS	0.0341595
322.937	0.209378	0.140131	1.49416	0.135134	0.380184	SLC35E4	NS	0.0879402
373.55	-0.160173	0.171522	-0.933836	0.350388	0.625498	TOP3B	NS	0.0326391
7.88753	0.534009	0.60334	0.885088	0.376109	0.646629	CYTH4	NS	0.101112
876.214	0.0618796	0.107044	0.578077	0.563212	0.784415	ESS2	NS	0.00652547
10.2091	0.64081	0.791726	0.809384	0.418294	0.681423	MFNG	NS	0.106748
1581.85	0.184894	0.142248	1.2998	0.193671	0.463846	CARD10	NS	0.0616853
2996.67	-0.0160514	0.109251	-0.146922	0.883194	0.954818	SLC25A1	NS	0.000322303
374.847	0.2102	0.13204	1.59194	0.111397	0.342532	GRK3	NS	0.0978057
382.433	-0.120489	0.123987	-0.971791	0.331154	0.607248	GGA1	NS	0.0261021
474.264	0.153267	0.157366	0.973956	0.330079	0.606644	HIRA	NS	0.0332691
503.593	-0.50782	0.178467	-2.84546	0.00443475	0.0444813	SH3BP1	NS	0.686483
8274.83	0.000300752	0.13589	0.0022132	0.998234	0.9994	LGALS1	NS	7.83896e-08
1155.42	0.0244946	0.101755	0.240721	0.809771	0.917139	HPS4	NS	0.00092014
474.301	0.398394	0.199159	2.00038	0.0454591	0.206697	PIK3IP1	NS	0.272766
981.862	-0.0222124	0.0964286	-0.230351	0.817819	0.921259	SRRD	NS	0.000791169
872.138	-0.263256	0.0947902	-2.77725	0.00548213	0.0518568	PATZ1	NS	0.338335
920.119	0.167745	0.143748	1.16694	0.243234	0.521104	TRIOBP	NS	0.0474846
1166.8	0.071265	0.118861	0.599564	0.548797	0.774672	TFIP11	NS	0.00790201
231.662	-0.365403	0.158923	-2.29924	0.0214912	0.128124	GCAT	NS	0.326075
225.882	0.0539808	0.191951	0.281222	0.77854	0.902169	ANKRD54	NS	0.00241361
2292.9	-0.0610205	0.107519	-0.56753	0.570354	0.788584	EIF3L	NS	0.00629438
3448.73	-0.167413	0.139503	-1.20006	0.230114	0.505208	SNU13	NS	0.0496428
2584.69	0.128974	0.199352	0.646965	0.517655	0.753702	MICALL1	NS	0.015838
905.742	-0.019118	0.14317	-0.133534	0.893771	0.958881	POLR2F	NS	0.00034862
248.063	0.144291	0.16667	0.865727	0.38664	0.655486	CCDC134	NS	0.0264682
178.03	0.00621427	0.181879	0.034167	0.972744	0.990214	DEPDC5	NS	2.65419e-05
375.215	0.0632856	0.12477	0.507216	0.612003	0.813113	PICK1	NS	0.00568614
358.065	0.194199	0.288164	0.673917	0.500364	0.741596	TTC28	NS	0.0252133
31.8744	-0.149901	0.3973	-0.3773	0.705951	0.863354	SLC16A8	NS	0.00956534
305.719	-0.242466	0.183419	-1.32193	0.186193	0.454193	CENPM	NS	0.0831077
6.25544	0.775816	0.630409	1.23066	0.218452	0.492392	SEPTIN3	NS	0.23871
6.38791	-0.041991	0.69954	-0.0600267	0.952134	0.983101	SLC5A1	NS	0.00031082
301.069	0.390229	0.140834	2.77083	0.0055913	0.052719	KDELR3	NS	0.498725
3237.7	-0.177689	0.154346	-1.15124	0.249635	0.526815	DDX17	NS	0.0494582
16.2608	-0.637247	0.376658	-1.69185	0.090675	0.305749	DMC1	NS	0.32795
863.011	0.657372	0.450403	1.45952	0.144422	0.394845	TCF20	NS	0.265298
436.911	-0.313609	0.120108	-2.61107	0.00902604	0.0725656	HSCB	NS	0.357286
376.869	-0.380817	0.133441	-2.85382	0.00431974	0.043578	CBY1	NS	0.518191
2178.67	-0.183961	0.155248	-1.18495	0.236036	0.512516	TOMM22	NS	0.0534025
6.97847	-0.656482	0.565017	-1.16188	0.245284	0.523095	RSPH14	NS	0.184747
5749.21	0.221682	0.0823266	2.69271	0.00708741	0.0617249	XBP1	NS	0.268133
3811.36	-0.144896	0.128958	-1.12359	0.261186	0.539109	RTCB	NS	0.038879
1720.59	0.376969	0.0911729	4.13466	3.55479e-05	0.00106746	JOSD1	NS	1.12022
3182.15	-0.220861	0.111214	-1.98591	0.0470438	0.209939	FBXO7	NS	0.149723
1644.93	-0.163057	0.114295	-1.42663	0.153686	0.407748	GTPBP1	NS	0.0635283
22.1058	-0.484143	0.331091	-1.46227	0.143668	0.393469	POLDIP3	NS	0.196122
374.291	0.218773	0.142641	1.53374	0.125095	0.36471	RAB36	NS	0.0958341
6452.93	-0.360298	0.145128	-2.48263	0.0130417	0.0924991	TIMP3	NS	0.372499
639.616	-0.0217179	0.118329	-0.183538	0.854376	0.93964	PPP6R2	NS	0.000587221
1465.48	0.200026	0.141581	1.4128	0.157713	0.412963	SBF1	NS	0.0768276
776.907	0.15394	0.132926	1.15809	0.246829	0.524408	SUN2	NS	0.043154
2507.95	0.0797484	0.0905325	0.880881	0.378382	0.648665	CYB5R3	NS	0.0149911
183.055	-0.312465	0.15439	-2.02387	0.0429838	0.200126	DNAL4	NS	0.218318
1645.18	0.233903	0.110519	2.11641	0.0343097	0.174519	LMF2	NS	0.177335
346.204	0.24683	0.133575	1.84787	0.0646205	0.252812	RHBDD3	NS	0.147408
1044.03	0.0792308	0.102979	0.769386	0.441664	0.697696	PACSIN2	NS	0.0123865
19.4212	-0.196442	0.357172	-0.549992	0.582325	0.79588	TTLL1	NS	0.0194777
7234.75	0.134812	0.0694472	1.94122	0.0522314	0.222562	AP1B1	NS	0.0879718
816.786	-0.0287659	0.11604	-0.247897	0.804214	0.914457	HMGXB4	NS	0.00111718
464.011	-0.113918	0.145085	-0.785185	0.432345	0.691162	TOM1	NS	0.0182748
1149.69	0.339848	0.488313	0.695962	0.486453	0.73173	NEFH	NS	0.0460999
9.79317	0.219662	0.56667	0.387636	0.698285	0.85971	CHKB	NS	0.0144204
460.937	-0.185591	0.137439	-1.35036	0.176902	0.440413	BIK	NS	0.0660963
129.134	0.583227	0.202036	2.88675	0.00389241	0.0407873	HMOX1	NS	0.810379
381.305	-0.0634027	0.145862	-0.434675	0.663798	0.842655	MCAT	NS	0.004714
1047.6	0.04014	0.101413	0.395807	0.692248	0.856718	THOC5	NS	0.00269589
3309.81	0.0785609	0.0848437	0.925948	0.354473	0.628627	MCM5	NS	0.0158384
4.79991	1.23537	0.901039	1.37105	0.17036		APOBEC3H	NS
196.418	0.303782	0.148632	2.04385	0.0409679	0.194391	ARSA	NS	0.216087
2968.32	-0.061576	0.14665	-0.419884	0.67457	0.849106	TSPO	NS	0.00437424
4.9473	-0.464084	0.742767	-0.624805	0.532099		RASD2	NS
4701.95	-0.095487	0.104665	-0.912313	0.361604	0.634969	TTLL12	NS	0.0188346
61.5278	0.311217	0.246218	1.26399	0.206232	0.478721	CBX7	NS	0.0995639
410.513	-0.0545169	0.229854	-0.23718	0.812517	0.918825	PDGFB	NS	0.00200443
20715.4	-0.168292	0.120059	-1.40174	0.160992	0.417067	RPL3	NS	0.0639162
337.933	-0.188693	0.133507	-1.41335	0.157552	0.412693	ZMAT5	NS	0.0725283
1597.62	0.21515	0.117171	1.8362	0.066328	0.255219	RBFOX2	NS	0.127603
12.2964	-1.08118	0.485191	-2.22837	0.025856	0.145039	SYNGR1	NS	0.906589
376.155	-0.0740023	0.119078	-0.621463	0.534295	0.763263	TAB1	NS	0.00868237
2213.36	0.139849	0.109995	1.27142	0.20358	0.475152	ASCC2	NS	0.0451947
1528.33	0.2625	0.138787	1.89139	0.0585729	0.237606	MTMR3	NS	0.163838
1362.43	-0.102005	0.10704	-0.952962	0.340609	0.616255	MIEF1	NS	0.0214454
2.85784	-1.93124	1.32088	-1.46208	0.143719		APOL4	NS
7629.39	-0.991144	0.34067	-2.90939	0.00362133	0.0387973	APOL1	NS	1.3987
5.6828	-0.478197	0.640747	-0.746311	0.455479		PNPLA3	NS
15816.7	0.756256	0.552809	1.36803	0.171304	0.432146	MYH9	NS	0.275557
710.048	0.118116	0.146774	0.804746	0.420966	0.683416	SAMM50	NS	0.0195263
1245.3	-0.225081	0.145622	-1.54565	0.122189	0.360404	TXN2	NS	0.099758
577.45	-0.166077	0.180609	-0.919543	0.357811	0.631503	FOXRED2	NS	0.0331531
3776.03	0.0524308	0.0935659	0.560362	0.575232	0.791587	EIF3D	NS	0.00532179
422.849	0.316984	0.218635	1.44983	0.147105	0.398455	TNRC6B	NS	0.126674
5.85628	-0.109776	0.746236	-0.147107	0.883048		SGSM3	NS
202.251	-0.256115	0.161484	-1.58601	0.112737	0.344548	IFT27	NS	0.118517
2914.09	-0.226032	0.0776007	-2.91276	0.00358253	0.0385227	KIAA0930	NS	0.319673
1.64615	0.0353614	1.23041	0.0287394	0.977072		NCF4	NS
602.85	-0.10965	0.117467	-0.933454	0.350586	0.625621	SLC25A17	NS	0.0223345
188.92	0.0754001	0.158853	0.474654	0.635033	0.826932	FAM118A	NS	0.00622279
285.147	0.230813	0.137377	1.68014	0.0929299	0.308935	KCTD17	NS	0.117745
1107.79	-0.114259	0.139028	-0.821844	0.411166	0.675378	ST13	NS	0.0194759
1127.47	-0.168084	0.146933	-1.14395	0.252643	0.529327	RBX1	NS	0.0464377
824.409	0.617676	0.503017	1.22794	0.219469	0.493089	EP300	NS	0.189672
301.893	-0.200488	0.128319	-1.56242	0.118189	0.354034	L3MBTL2	NS	0.0904112
11.4423	-0.432339	0.480711	-0.899374	0.368454	0.640667	CHADL	NS	0.0836004
4177.57	0.112873	0.0913697	1.23535	0.216701	0.490897	RANGAP1	NS	0.0348789
1983.86	0.302642	0.17659	1.71381	0.0865639	0.29877	ZC3H7B	NS	0.158785
710.46	-0.0721904	0.151294	-0.477152	0.633254	0.826319	PHF5A	NS	0.00598115
1546.17	-0.0942937	0.0864894	-1.09023	0.27561	0.553795	ACO2	NS	0.0242005
778.054	0.254399	0.14727	1.72743	0.0840899	0.293702	POLR3H	NS	0.135364
332.657	0.0427334	0.143209	0.298398	0.765399	0.893954	TRMU	NS	0.00208047
430.069	-0.156849	0.125973	-1.24511	0.213092	0.4862	PMM1	NS	0.0491229
1367.03	0.05206	0.103443	0.503271	0.614774	0.815	DESI1	NS	0.00462512
280.271	0.795531	0.197725	4.02342	5.73603e-05	0.00160389	CERK	NS	2.22337
450.639	0.306089	0.200952	1.5232	0.127709	0.36904	BRD1	NS	0.132514
567.823	0.418299	0.156467	2.67341	0.0075085	0.0641146	ZBED4	NS	0.499049
53.6987	-0.301106	0.23329	-1.29069	0.19681	0.467588	HDAC10	NS	0.0994061
812.503	0.00811668	0.121519	0.0667933	0.946746	0.980609	ABHD4	NS	6.90256e-05
2445.71	0.345199	0.118478	2.91361	0.00357276	0.0384459	KHNYN	NS	0.488509
2909.25	-0.105691	0.0817105	-1.29348	0.195846	0.466613	FKBP3	NS	0.0349882
600.898	-0.218356	0.0984114	-2.2188	0.0265002	0.147137	SDR39U1	NS	0.181733
2125.07	0.0210959	0.0894751	0.235773	0.813608	0.919207	RBM23	NS	0.000771831
5788.13	-0.0144036	0.129733	-0.111025	0.911596	0.96736	PRMT5	NS	0.000207586
2917.16	-0.293948	0.111904	-2.62678	0.00861982	0.070546	COCH	NS	0.338489
96.6462	0.23012	0.211281	1.08916	0.276082	0.55407	AP4S1	NS	0.0590108
676.536	-0.181868	0.123632	-1.47104	0.141279	0.390847	POLE2	NS	0.0742009
93.506	0.439251	0.199496	2.20181	0.027679	0.151492	VCPKMT	NS	0.360015
854.259	0.790152	0.13831	5.71289	1.11075e-08	1.18566e-06	SOS2	NS	4.68247
235.232	0.0243077	0.152561	0.159331	0.873408	0.950173	CDKL1	NS	0.000539568
1053.52	0.513298	0.351513	1.46026	0.14422	0.394662	NIN	NS	0.207257
7163.03	0.00335429	0.091937	0.0364847	0.970896	0.989359	PYGL	NS	1.55843e-05
34.8369	-0.079561	0.329697	-0.241316	0.80931	0.91683	TRIM9	NS	0.00300035
1675.26	0.107591	0.101936	1.05548	0.291207	0.569172	PSMC6	NS	0.0263336
3456.42	-0.00383954	0.0958818	-0.0400445	0.968058	0.988205	GNPNAT1	NS	1.97846e-05
400.018	0.168949	0.163918	1.0307	0.302683	0.580516	DDHD1	NS	0.0399034
1539.76	-0.50081	0.147118	-3.40414	0.000663726	0.0111439	CDKN3	NS	0.978063
3938.06	-0.0519058	0.126696	-0.409687	0.682036	0.852227	CNIH1	NS	0.00360458
363.64	0.052777	0.127684	0.413342	0.679356	0.851028	CGRRF1	NS	0.00369734
2438.91	0.267479	0.138156	1.93607	0.0528594	0.223868	ATP6V1D	NS	0.173864
3310.95	0.506909	0.1369	3.70276	0.000213267	0.0046411	PLEK2	NS	1.18281
322.266	-0.0440507	0.125424	-0.351216	0.725427	0.874518	PIGH	NS	0.00256514
4559.76	-0.0475969	0.132086	-0.360347	0.718587	0.870677	PSMA3	NS	0.00286261
2248.28	-0.0702068	0.114741	-0.611869	0.540624	0.767622	VTI1B	NS	0.00806344
646.774	-0.229818	0.12101	-1.89916	0.0575433	0.234797	TIMM9	NS	0.144626
345.774	-0.153939	0.128169	-1.20106	0.229727	0.504737	GSTZ1	NS	0.0457099
459.78	-0.0896714	0.154643	-0.57986	0.562009	0.783715	KIAA0586	NS	0.00949098
1048.87	-0.124943	0.114711	-1.0892	0.276066	0.55407	TMED8	NS	0.0320398
13.192	0.883518	0.551919	1.60081	0.109419	0.339518	SAMD15	NS	0.414491
2733.26	0.0441459	0.0805752	0.547884	0.583771	0.796485	AHSA1	NS	0.0043626
681.399	0.295493	0.130418	2.26574	0.0234673	0.136023	DAAM1	NS	0.256012
9.93999	-0.499918	0.570499	-0.876282	0.380877	0.650346	ISM2	NS	0.0934124
2383.72	-0.104463	0.0930593	-1.12254	0.261632	0.539572	SPTLC2	NS	0.0279909
909.395	-0.145893	0.203586	-0.716616	0.473611	0.724227	RIN3	NS	0.0204432
2810.49	0.316561	0.100982	3.13483	0.00171956	0.0228193	LGMN	NS	0.519697
611.416	-0.104776	0.113429	-0.923719	0.355633	0.629329	ALKBH1	NS	0.0210729
2319.83	0.0631719	0.105323	0.599789	0.548647	0.774535	SNW1	NS	0.00700948
3.04545	0.326919	0.998201	0.327508	0.743284		CHGA	NS
3147.16	-0.0153163	0.0837908	-0.182793	0.854961	0.939952	ITPK1	NS	0.000411919
2337.62	0.0044694	0.10344	0.0432075	0.965536	0.987067	DHRS7	NS	2.52662e-05
1687.35	0.220338	0.116287	1.89477	0.0581231	0.236372	PPM1A	NS	0.138021
655.243	0.480661	0.161639	2.97367	0.00294257	0.0332038	SIX4	NS	0.710807
129.922	-1.25694	0.208299	-6.03432	1.59631e-09	2.08432e-07	ASB2	Down	8.39769
188.487	0.468579	0.162007	2.89234	0.0038238	0.0403167	CEP128	NS	0.653441
4270	-0.130726	0.151777	-0.861305	0.38907	0.657785	ERH	NS	0.0237812
6593.77	0.250802	0.0934123	2.68489	0.00725528	0.0627818	HIF1A	NS	0.301506
1879	0.210848	0.16553	1.27378	0.202742	0.474232	SUSD6	NS	0.0683165
3022.09	-0.0160053	0.376511	-0.0425096	0.966092	0.987222	SRSF5	NS	8.93916e-05
7608.96	0.444126	0.123254	3.60335	0.000314145	0.00639974	EIF5	NS	0.974341
1932.19	0.232912	0.130858	1.77989	0.0750937	0.274502	DICER1	NS	0.13077
950.911	0.046337	0.094806	0.488756	0.625014	0.820633	ZFYVE21	NS	0.00397809
5885.81	0.00251547	0.0847974	0.0296645	0.976335	0.991541	MTHFD1	NS	9.27996e-06
1776.8	-0.0277071	0.111051	-0.249498	0.802975	0.914182	ZC3H14	NS	0.00107968
1374.06	0.162946	0.100735	1.61757	0.105756	0.333453	TELO2	NS	0.0777197
1853.45	0.180053	0.143981	1.25053	0.211105	0.483659	PCNX1	NS	0.0567996
38.384	-0.222006	0.260496	-0.852245	0.394078	0.660895	BDKRB1	NS	0.0399318
1041.07	-0.0487981	0.129572	-0.376609	0.706464	0.863607	GSKIP	NS	0.00310766
1225.18	-0.0970289	0.120679	-0.804023	0.421383	0.683635	VRK1	NS	0.0160268
30.7384	0.349693	0.301691	1.15911	0.246412	0.523997	PSMC1	NS	0.0981486
219.656	-0.0444584	0.16921	-0.262742	0.79275	0.909197	PAPLN	NS	0.001838
385.948	0.327526	0.144637	2.26447	0.0235453	0.136205	RPS6KA5	NS	0.283574
2358.83	0.425948	0.151218	2.81678	0.00485076	0.0475453	PPP4R3A	NS	0.563483
349.549	-0.454297	0.110176	-4.12339	3.73337e-05	0.00111195	C14orf93	NS	1.34196
4362.23	-0.049472	0.131793	-0.375378	0.70738	0.863932	PSMB5	NS	0.00314249
4002.17	0.18679	0.11964	1.56126	0.118462	0.354408	YY1	NS	0.084148
1986.09	0.12042	0.352877	0.341251	0.732914	0.878245	ACIN1	NS	0.00678982
1061.03	-0.0410787	0.121565	-0.337914	0.735428	0.879458	CCNB1IP1	NS	0.00229157
381.153	0.617938	0.268129	2.30463	0.0211875	0.126901	TRIP11	NS	0.554002
4205.77	-0.0524263	0.11046	-0.474619	0.635059	0.826932	APEX1	NS	0.00432676
309.556	0.0507273	0.147376	0.344204	0.730693	0.876879	PABPN1	NS	0.00289452
389.848	-0.259249	0.168809	-1.53576	0.124598	0.363916	EFS	NS	0.11381
2437.18	0.163238	0.126155	1.29395	0.195683	0.46659	ARHGAP5	NS	0.0540422
1322.03	-0.184133	0.125159	-1.47119	0.141239	0.390847	CINP	NS	0.0751249
382.656	1.27357	0.281553	4.52336	6.0866e-06	0.000248632	DHRS2	Up	4.5905
2680.22	0.0154004	0.0830661	0.185399	0.852916	0.938458	SRP54	NS	0.000424822
2323.68	0.278835	0.199491	1.39773	0.162193	0.41877	CHD8	NS	0.105407
1378.17	-0.218373	0.113744	-1.91987	0.0548749	0.228825	PCK2	NS	0.139867
114.718	0.0171584	0.171042	0.100317	0.920093	0.971044	PRORP	NS	0.000218961
1549.88	-0.250137	0.106611	-2.34627	0.0189626	0.118351	DCAF11	NS	0.231834
338.591	-0.102778	0.185398	-0.554366	0.579328	0.794085	PSMA6	NS	0.0102915
8759.63	-0.221487	0.109112	-2.02991	0.0423661	0.198387	NFKBIA	NS	0.155592
608.593	-0.076575	0.119622	-0.640139	0.522082	0.756833	EMC9	NS	0.00926559
5553.95	-0.176247	0.127179	-1.38582	0.165803	0.42371	PSME2	NS	0.0657279
456.582	0.0838	0.132828	0.63089	0.528113	0.759009	BRMS1L	NS	0.0100353
24.0589	0.972871	0.528749	1.83995	0.0657755	0.254808	REC8	NS	0.577678
187.504	0.141685	0.149281	0.949114	0.342563	0.617346	TM9SF1	NS	0.0296789
3673.43	0.10894	0.0895987	1.21586	0.224038	0.497848	SEC23A	NS	0.0329982
1444.69	-0.278328	0.12064	-2.3071	0.0210495	0.126612	GMPR2	NS	0.249807
865.601	0.397035	0.198595	1.99922	0.045585	0.206965	PNN	NS	0.271613
1034.73	-0.217414	0.114321	-1.90178	0.0571998	0.233852	RABGGTA	NS	0.137201
46.059	-0.364318	0.347829	-1.04741	0.294912	0.572445	NFATC4	NS	0.0882621
7084.09	-0.261142	0.0922227	-2.83165	0.00463089	0.0459134	PLTP	NS	0.349424
1100.87	-0.178694	0.110309	-1.61994	0.105245	0.3326	PCIF1	NS	0.0854297
4639.77	-0.0725625	0.105902	-0.685185	0.493227	0.737068	GSS	NS	0.00961396
3125.46	2.80158	0.428196	6.54274	6.04004e-11	1.16223e-08	MMP9	Up	22.2297
4368.76	0.0398958	0.0932344	0.427908	0.668718	0.845924	TRPC4AP	NS	0.00289918
32487.4	0.202185	0.12472	1.62111	0.104993	0.332259	PYGB	NS	0.0967504
1898.91	-0.165145	0.0950724	-1.73704	0.0823793	0.290363	ABHD12	NS	0.0886927
2255.51	-0.0653042	0.133982	-0.48741	0.625968	0.821138	PROCR	NS	0.00558898
1671.5	-0.111568	0.0876727	-1.27255	0.203178	0.474822	GINS1	NS	0.0360888
157.695	0.531492	0.323218	1.64438	0.100098	0.322787	NINL	NS	0.261007
788.398	-0.127781	0.165287	-0.773085	0.439472	0.696232	CD40	NS	0.020093
1778.08	-0.287778	0.0990252	-2.90611	0.00365948	0.0390857	UQCC1	NS	0.405187
1773.99	0.362268	0.407489	0.889025	0.37399	0.644576	ZMYND8	NS	0.0690939
1755.52	0.00137777	0.115808	0.011897	0.990508	0.997025	IFT52	NS	1.78286e-06
6291.01	-0.0499281	0.108028	-0.462179	0.643953	0.831074	MYBL2	NS	0.00401225
4.31452	-0.740213	0.844602	-0.876405	0.38081		HNF4A	NS
1646.11	-0.0965086	0.124121	-0.777535	0.436843	0.694769	NDRG3	NS	0.0152638
1801.35	-0.11306	0.181556	-0.622726	0.533464	0.762614	RAB5IF	NS	0.0133066
17.624	0.519595	0.468396	1.10931	0.267298	0.545763	NFATC2	NS	0.136651
75.7974	0.503227	0.395466	1.27249	0.203198	0.474822	PABPC1L	NS	0.162779
2365.95	0.242427	0.104865	2.31179	0.0207892	0.125577	STK4	NS	0.218448
18.5053	0.522296	0.456643	1.14377	0.252719	0.529327	SALL4	NS	0.144298
5389.5	0.158527	0.153782	1.03086	0.302608	0.580516	ADNP	NS	0.0374419
1094.18	-0.0624938	0.147586	-0.42344	0.671974	0.847602	PFDN4	NS	0.00448755
1570.57	-0.208947	0.114151	-1.83044	0.0671843	0.257267	CSTF1	NS	0.123198
4.56832	-1.80527	0.688881	-2.62058	0.00877804		BMP7	NS
2671.29	0.183216	0.129959	1.4098	0.158599	0.413957	RAE1	NS	0.0701798
6698.46	0.234889	0.0939608	2.49987	0.012424	0.0893259	TPD52L2	NS	0.246404
7485.85	0.270996	0.0997206	2.71755	0.00657676	0.0587381	DNAJC5	NS	0.333617
4701.72	-0.170512	0.110643	-1.54109	0.123294	0.361559	NELFCD	NS	0.0753356
7322.05	0.15756	0.0998669	1.5777	0.114635	0.34831	CTSZ	NS	0.0721677
3105.46	-0.065944	0.087996	-0.749398	0.453618	0.707369	PRPF6	NS	0.00991495
4475.98	-0.114575	0.0914195	-1.25328	0.210102	0.482875	PRELID3B	NS	0.0362245
1349.57	0.0234072	0.0930586	0.251532	0.801403	0.91356	MTG2	NS	0.00091904
12227.2	0.0881593	0.138591	0.63611	0.524705	0.757696	PSMA7	NS	0.0106236
814.753	0.486827	0.147705	3.29594	0.000980936	0.0148348	SLCO4A1	NS	0.89027
63.1023	1.76477	0.314207	5.61658	1.94773e-08	1.95094e-06	NTSR1	Up	10.0764
1454.29	0.111039	0.0873369	1.27139	0.20359	0.475152	MRGBP	NS	0.0358842
533.675	0.21485	0.127756	1.68172	0.0926227	0.308405	TCFL5	NS	0.109763
2793.03	0.194664	0.225075	0.864885	0.387102	0.655813	DIDO1	NS	0.0356663
3199.3	0.0695797	0.0852491	0.816193	0.41439	0.678347	GID8	NS	0.0117275
1831.95	0.150832	0.0912226	1.65345	0.0982389	0.3189	ARFGAP1	NS	0.0748648
72.2035	-1.75717	0.200618	-8.75878	1.97382e-18	2.22039e-15	EEF1A2	Down	25.7488
1689.34	0.0281994	0.0914434	0.308381	0.757792	0.890098	PTK6	NS	0.00142583
1130.82	-0.00116523	0.12866	-0.00905665	0.992774	0.998029	GMEB2	NS	9.98476e-07
3296.29	0.0191106	0.134825	0.141744	0.887282	0.955753	ADISSP	NS	0.000375607
14.1596	-0.626278	0.434325	-1.44196	0.149314	0.401243	SPEF1	NS	0.248377
3908.38	-0.406863	0.111506	-3.64879	0.000263479	0.0055681	CDC25B	NS	0.917189
8.0552	1.54503	0.653191	2.36536	0.0180127	0.114182	ISM1	NS	1.45604
418.405	0.156257	0.166665	0.937549	0.348476	0.623149	RNF24	NS	0.0320964
967.952	0.190762	0.112531	1.6952	0.090038	0.304309	ARFRP1	NS	0.098564
458.523	-0.272064	0.141542	-1.92215	0.0545871	0.228015	NDUFAF5	NS	0.174675
3808.1	0.0474646	0.13809	0.343722	0.731055	0.87717	TRIB3	NS	0.00270151
4972.02	0.192801	0.11278	1.70953	0.0873521	0.299999	CSNK2A1	NS	0.100812
631.751	-0.227159	0.145187	-1.56459	0.117679	0.353183	SLC52A3	NS	0.102676
300.655	0.221422	0.208271	1.06314	0.287719	0.565457	RSPO4	NS	0.0548241
3349.57	0.0130068	0.09205	0.141301	0.887632	0.955753	CDS2	NS	0.00025564
7656.19	0.0426784	0.105513	0.404485	0.685856	0.853831	HM13	NS	0.00292893
299.304	0.00438526	0.173001	0.0253482	0.979777	0.993138	SNPH	NS	1.31139e-05
5.40568	-0.564126	0.746714	-0.755479	0.449962		MYLK2	NS
7.79449	0.932426	0.626534	1.48823	0.136691	0.38265	SIRPB1	NS	0.389006
3721.67	-0.00481402	0.0974666	-0.0493915	0.960607	0.9847	SEC23B	NS	3.22351e-05
11031.3	1.01836	0.117669	8.65447	4.95205e-18	4.52618e-15	FERMT1	Up	14.6077
1.58725	1.00228	1.49452	0.670635	0.502453		CCM2L	NS
47.2061	-0.541646	0.243384	-2.22548	0.026049	0.145787	PLCB4	NS	0.452969
1860.35	-0.100648	0.133651	-0.75307	0.451408	0.705804	MYL9	NS	0.0152297
4413.84	-0.194813	0.0968816	-2.01084	0.0443426	0.204069	TM9SF4	NS	0.134464
43.1694	-0.564185	0.323221	-1.74551	0.0808958	0.287414	TLDC2	NS	0.305502
1425.48	0.0786314	0.115582	0.680307	0.49631	0.739108	CRNKL1	NS	0.0103237
4706.21	0.0634588	0.0930953	0.681654	0.495458	0.738389	POFUT1	NS	0.00835847
5645.72	0.214049	0.0886976	2.41325	0.0158111	0.105095	SAMHD1	NS	0.20943
2588.53	0.100807	0.133942	0.752614	0.451682	0.705855	KIF3B	NS	0.0152504
7.54681	0.333925	0.611464	0.546108	0.584992	0.797438	MROH8	NS	0.0328258
3487.44	0.0838255	0.108154	0.775061	0.438304	0.695276	NOP56	NS	0.0132313
2195.07	-0.146931	0.130732	-1.12391	0.261051	0.539103	MANBAL	NS	0.0394256
5727.41	-0.266643	0.125965	-2.11681	0.0342762	0.174518	IDH3B	NS	0.202158
7555.05	0.143681	0.0968159	1.48406	0.137793	0.384485	MAPRE1	NS	0.0596449
2725.42	0.216628	0.163394	1.32581	0.184904	0.453144	JAG1	NS	0.0744689
1799.25	-0.22205	0.110625	-2.00723	0.0447256	0.204908	CDK5RAP1	NS	0.152868
538.667	-0.160803	0.131166	-1.22595	0.220217	0.493686	SNTA1	NS	0.049294
1600.58	-0.0568374	0.117975	-0.481775	0.629966	0.824062	TTI1	NS	0.00477662
741.179	0.587865	0.132948	4.42175	9.79032e-06	0.000373821	E2F1	NS	2.01481
2879.76	0.215779	0.0756128	2.85374	0.00432085	0.043578	RPRD1B	NS	0.293618
259.654	-0.1775	0.140132	-1.26666	0.205276	0.477524	PXMP4	NS	0.0569783
5596.82	0.114339	0.102238	1.11836	0.263414	0.541164	CHMP4B	NS	0.0304909
8180.7	-0.0736903	0.115662	-0.637117	0.524049	0.757492	CST3	NS	0.00888865
398.873	-0.0590265	0.133008	-0.443782	0.657201	0.839031	ACTR5	NS	0.0044991
52.357	-1.30959	0.246248	-5.31819	1.04802e-07	8.0242e-06	WFDC2	Down	6.67317
13543.2	-0.136408	0.14649	-0.931178	0.351762	0.626856	AHCY	NS	0.0276679
2084.81	-0.00744194	0.120173	-0.0619268	0.950621	0.982465	FAM83D	NS	5.71749e-05
705.016	0.167731	0.111746	1.50101	0.133354	0.377339	DHX35	NS	0.0709951
2014.83	-0.0513748	0.0922311	-0.557022	0.577512	0.792785	DNTTIP1	NS	0.00518087
190.736	0.211246	0.159178	1.32711	0.184472	0.45251	MAP1LC3A	NS	0.0727473
1239.28	-0.294926	0.126469	-2.33199	0.019701	0.120901	PIGU	NS	0.270616
6.46926	-1.75854	0.729918	-2.40923	0.0159862	0.105693	TNNC2	NS	1.71626
691.837	-0.203225	0.140544	-1.44598	0.148182	0.399671	ACOT8	NS	0.0809439
2754.57	0.283881	0.1105	2.56905	0.0101977	0.0787801	APMAP	NS	0.313286
463.043	0.204155	0.199292	1.02441	0.305644	0.583706	ZNF516	NS	0.0477326
2141.88	-0.0993638	0.116926	-0.849802	0.395435	0.661955	ADNP2	NS	0.0178031
489.845	-0.03891	0.128935	-0.30178	0.76282	0.892724	RBFA	NS	0.00191759
4418.24	0.00667127	0.0942062	0.0708157	0.943544	0.979956	USP14	NS	5.86631e-05
6058.71	0.0449605	0.101863	0.441382	0.658937	0.839691	VAPA	NS	0.00341163
266.808	-0.228138	0.137397	-1.66043	0.0968285	0.316288	METTL4	NS	0.11405
477.535	0.31215	0.143927	2.1688	0.0300978	0.160055	LPIN2	NS	0.248388
2603.85	0.12214	0.13406	0.911083	0.362252	0.635296	SMCHD1	NS	0.0240646
5.30971	0.689951	0.827758	0.833518	0.404553		MYOM1	NS
6736.81	0.134539	0.111867	1.20266	0.229107	0.5039	MYL12A	NS	0.0400462
517.687	0.327799	0.127739	2.56615	0.0102833	0.0790245	CEP76	NS	0.361312
984.693	-0.207861	0.0986672	-2.10668	0.035145	0.177045	CEP192	NS	0.156294
1911.96	-0.0615606	0.0901559	-0.682824	0.494718	0.738165	RNMT	NS	0.00811654
272.794	1.26304	0.160461	7.87133	3.50894e-15	1.65531e-12	SMAD7	Up	14.88
457.054	0.639597	0.137663	4.6461	3.38268e-06	0.000156545	LIPG	NS	2.4339
569.769	0.0195452	0.162733	0.120107	0.904399	0.963989	LAMA1	NS	0.000311316
101.478	0.318841	0.193364	1.64892	0.0991644	0.320937	RNF125	NS	0.157374
261.219	0.715905	0.529264	1.35264	0.176169	0.439416	ANKRD12	NS	0.255667
297.233	0.0691878	0.133666	0.517617	0.604726	0.810602	POLI	NS	0.00630939
2211.54	0.0217993	0.0924086	0.235901	0.81351	0.919207	MIB1	NS	0.000797567
2721.09	0.324241	0.139116	2.33072	0.0197683	0.121263	RBBP8	NS	0.297092
4047.37	0.271026	0.0847265	3.19883	0.00137986	0.0192182	RIOK3	NS	0.465158
983.68	0.00985053	0.111466	0.0883726	0.929581	0.974943	CSTF2	NS	0.00010856
43.4662	0.439198	0.342507	1.2823	0.199737	0.471273	VSIG1	NS	0.143498
1155.75	-0.0838771	0.124073	-0.676031	0.499021	0.741107	PSMD10	NS	0.010914
273.057	0.0727235	0.124107	0.585972	0.557894	0.780583	ATG4A	NS	0.00782368
682.844	-0.316413	0.117676	-2.68884	0.00716997	0.0622277	STS	NS	0.3816
552.487	0.103305	0.12257	0.842826	0.399326	0.664947	TBL1X	NS	0.018307
14.9829	0.373686	0.394424	0.947421	0.343424	0.618274	GPR143	NS	0.0780327
2948.22	-0.0735331	0.120802	-0.60871	0.542717	0.769593	PGRMC1	NS	0.00836358
1215.27	0.00482801	0.0983576	0.0490864	0.96085	0.9847	POLA1	NS	3.23288e-05
820.233	-0.0470779	0.206428	-0.22806	0.8196	0.922199	MID1	NS	0.00165598
465.375	-0.139271	0.103228	-1.34916	0.177286	0.440783	NKAP	NS	0.0495494
4.31216	-1.26955	0.885961	-1.43297	0.151867		RHOXF1	NS
641.37	-0.191181	0.137606	-1.38933	0.164731	0.422504	NXT2	NS	0.0715339
501.252	0.0982639	0.101721	0.96601	0.334039	0.610307	ALG13	NS	0.0210729
2685.47	-0.0575096	0.12097	-0.475402	0.6345	0.82664	PRPS2	NS	0.00475508
354.036	0.258516	0.134206	1.92626	0.0540722	0.22678	MOSPD1	NS	0.166587
906.702	0.158996	0.0952291	1.66961	0.0949958	0.312704	AMMECR1	NS	0.0802717
1924.18	0.050679	0.113174	0.447796	0.654301	0.836946	WDR13	NS	0.00391762
877.896	-0.0712405	0.111825	-0.637073	0.524077	0.757492	SUV39H1	NS	0.00859316
167.059	-0.149104	0.166775	-0.894042	0.371299	0.642875	SRPX	NS	0.028609
1144.57	0.431025	0.183756	2.34563	0.0189949	0.118429	XIAP	NS	0.399363
4326.14	0.122646	0.108287	1.1326	0.257381	0.534878	STAG2	NS	0.0333285
1369.4	-0.0167692	0.125798	-0.133303	0.893954	0.958937	ATP11C	NS	0.000305369
432.591	-0.426809	0.20406	-2.09158	0.0364759	0.181365	ABCD1	NS	0.316456
622.931	-0.0506859	0.126668	-0.400147	0.689048	0.855757	CCDC22	NS	0.00342888
7.49098	0.118216	0.554327	0.21326	0.831124	0.926682	SYP	NS	0.00390929
11867.8	0.0264445	0.0970189	0.272571	0.785183	0.905276	PLP2	NS	0.00114291
11.1855	-0.335121	0.542093	-0.618198	0.536445	0.764427	BMX	NS	0.0390966
20580.9	0.209875	0.087732	2.39222	0.0167466	0.108991	PLS3	NS	0.202027
2233.77	0.0494769	0.130493	0.379153	0.704575	0.862951	NAA10	NS	0.00316721
21.0621	-0.24691	0.399303	-0.618354	0.536342	0.764396	RENBP	NS	0.0288099
4555.89	0.197631	0.10781	1.83315	0.0667807	0.256358	ELF4	NS	0.11683
1078.4	-0.082812	0.10495	-0.789059	0.430078	0.689549	SMARCA1	NS	0.0133688
37.4378	-0.387051	0.245887	-1.5741	0.115464	0.349787	MTMR8	NS	0.176571
15.5748	-0.518771	0.427264	-1.21417	0.224683	0.498619	ASB9	NS	0.156789
5552.84	-0.0634246	0.097071	-0.653384	0.513509	0.750329	RBBP7	NS	0.00791209
24.9367	0.674527	0.467604	1.44252	0.149157	0.401042	KCND1	NS	0.267659
129.705	0.144662	0.179072	0.807846	0.419179	0.682029	SLC25A14	NS	0.0240425
2209.23	0.167476	0.188578	0.888101	0.374487	0.645204	FMR1	NS	0.0318713
746.867	0.168276	0.139249	1.20845	0.226873	0.501481	PIM2	NS	0.05044
77.6174	0.440901	0.236814	1.8618	0.0626306	0.247413	SCML2	NS	0.26744
1183.57	0.0744444	0.120191	0.619383	0.535664	0.763904	SLC35A2	NS	0.0087071
1502.91	0.0250489	0.11805	0.21219	0.831959	0.927259	PQBP1	NS	0.000821579
76.6699	0.0140542	0.186709	0.075273	0.939997	0.979276	PCSK1N	NS	0.000127821
4221.7	0.00454497	0.115194	0.0394551	0.968528	0.98826	EMD	NS	2.33095e-05
945.33	-0.258658	0.101409	-2.55064	0.0107526	0.0816861	TAFAZZIN	NS	0.281381
14143.9	-0.212141	0.133391	-1.59037	0.111752	0.342981	PGK1	NS	0.098588
1927.13	0.212713	0.132069	1.61062	0.107263	0.335765	MAGT1	NS	0.100818
3286.19	0.185219	0.112161	1.65137	0.098664	0.319783	SMS	NS	0.0917101
205.328	0.0302745	0.168345	0.179836	0.857281	0.941367	PHEX	NS	0.000794433
2847.56	-0.00640721	0.147783	-0.0433555	0.965418	0.987067	UBL4A	NS	3.6221e-05
845.999	-0.0278933	0.101752	-0.274132	0.783983	0.904606	CD99L2	NS	0.00121449
646.998	0.271021	0.375629	0.721513	0.470594	0.721548	EEA1	NS	0.0384131
1241.42	-0.066476	0.132438	-0.501939	0.615711	0.815593	RP2	NS	0.00588487
492.416	0.504517	0.144324	3.49572	0.000472777	0.00866403	JADE3	NS	1.04046
5895.84	-0.083279	0.0932364	-0.893203	0.371749	0.64289	CDK16	NS	0.0159782
1454.7	-0.0704768	0.140207	-0.502663	0.615201	0.815292	USP11	NS	0.00625036
935.986	0.329416	0.138997	2.36995	0.0177906	0.113246	HTATSF1	NS	0.31162
107.703	-1.05743	0.194749	-5.42968	5.64561e-08	4.85655e-06	VGLL1	Down	5.61881
4199.05	0.123005	0.137545	0.894287	0.371168	0.642875	TIMP1	NS	0.0236013
28.3458	0.874549	0.375918	2.32643	0.0199955	0.121983	KLHL4	NS	0.799074
45.4121	0.996533	0.695867	1.43207	0.152123	0.405808	GABRE	NS	0.390321
683.972	-0.0286998	0.200912	-0.142848	0.886411	0.955702	FGD1	NS	0.000564745
268.867	-0.198089	0.160355	-1.23531	0.216714	0.490897	PIN4	NS	0.0612114
939.086	0.132945	0.125614	1.05836	0.289892	0.567962	PORCN	NS	0.0326619
1739.68	0.10173	0.102067	0.996701	0.318909	0.59731	MAGED2	NS	0.0227673
6962.71	0.181223	0.132372	1.36904	0.170987	0.431717	RBM3	NS	0.0661101
139.452	-0.162249	0.209217	-0.775507	0.43804	0.695276	KLF8	NS	0.0256099
1763.54	0.193422	0.0988688	1.95635	0.0504239	0.21863	SRPX2	NS	0.127714
456.812	0.0561051	0.128493	0.436641	0.662372	0.841575	CENPI	NS	0.00420268
4.27584	1.28497	0.904985	1.41988	0.155642		DRP2	NS
838.701	0.0925025	0.101484	0.911501	0.362032	0.635106	PBDC1	NS	0.0182373
840.653	-0.25766	0.105801	-2.43532	0.0148787	0.10096	GLA	NS	0.256591
769.845	0.15047	0.100506	1.49712	0.134361	0.379031	ARMCX3	NS	0.0633969
259.978	0.140664	0.130289	1.07963	0.280309	0.558222	BEX4	NS	0.0356151
28.9226	-0.863328	0.298898	-2.88837	0.00387247	0.0407149	NALCN	NS	1.20024
5451.07	-0.204953	0.11748	-1.74458	0.0810575	0.287681	NDFIP2	NS	0.110898
55.3993	0.319102	0.238063	1.34041	0.180113	0.445906	TNFSF13B	NS	0.111927
1601.02	-0.210046	0.126144	-1.66513	0.0958874	0.314408	FNDC3A	NS	0.105549
123.276	0.193013	0.177882	1.08506	0.277895	0.556228	CDADC1	NS	0.0491694
131.993	-0.19783	0.168102	-1.17684	0.239258	0.516547	CAB39L	NS	0.0567555
20365.2	-0.0262419	0.115493	-0.227217	0.820255	0.922369	KLF5	NS	0.000920971
10734.3	0.0773372	0.0766155	1.00942	0.312773	0.590497	STK24	NS	0.0176934
106.5	-0.422049	0.210953	-2.00067	0.0454275	0.206635	ACP5	NS	0.289018
1895.33	0.71268	0.128151	5.56125	2.67845e-08	2.54348e-06	DNAJC3	NS	3.98714
525.669	0.161917	0.13255	1.22155	0.221877	0.49553	UGGT2	NS	0.0493735
1584.44	0.112352	0.126109	0.890917	0.372974	0.643817	ARHGEF7	NS	0.021486
1574.62	-0.100683	0.0873895	-1.15212	0.249271	0.526479	PARP4	NS	0.0280523
1044.3	-0.164174	0.0944301	-1.73858	0.0821094	0.289942	SUPT20H	NS	0.0882745
461.149	-0.363861	0.146975	-2.47566	0.0132991	0.0937005	MRPS31	NS	0.374143
244.579	-0.164389	0.130824	-1.25656	0.208912	0.481353	SLC25A15	NS	0.0521994
1842.39	-0.0127446	0.109324	-0.116576	0.907196	0.965776	KPNA3	NS	0.000192741
156.571	0.335722	0.204594	1.64092	0.100814	0.323953	RGCC	NS	0.164342
488.666	-0.123148	0.100866	-1.2209	0.222122	0.495775	VWA8	NS	0.0375252
523.431	0.269702	0.149253	1.80701	0.0707609	0.264589	DGKH	NS	0.155734
364.432	0.641129	0.145425	4.40867	1.04009e-05	0.000392142	KATNAL1	NS	2.18404
1135.72	-0.0118921	0.137271	-0.0866321	0.930964	0.975524	INTS6	NS	0.000127982
3.85314	1.59194	0.935366	1.70194	0.0887661		ACOD1	NS
19.9837	-0.184701	0.363158	-0.508597	0.611034	0.81254	DHRS12	NS	0.0166518
1534.87	0.311499	0.115975	2.68592	0.00723297	0.0626258	TSC22D1	NS	0.37481
724.302	-0.0364245	0.116047	-0.313878	0.753614	0.888479	CLN5	NS	0.0018705
70.8288	0.667781	0.239676	2.78618	0.00533327	0.050943	MSLN	NS	0.863384
1182.37	0.053582	0.219369	0.244255	0.807033	0.915804	MGRN1	NS	0.00204671
698.918	0.138833	0.380429	0.364938	0.715157	0.868066	ZNF629	NS	0.0085309
552.533	-0.171273	0.111951	-1.52988	0.126046	0.366168	TRADD	NS	0.0747296
15.4013	-0.655148	0.529696	-1.23684	0.216147	0.490357	HSF4	NS	0.20276
1563.32	0.295089	0.123152	2.39613	0.016569	0.108124	CORO1A	NS	0.285079
2082.06	-0.226426	0.101911	-2.22179	0.0262976	0.146556	MAPK3	NS	0.188838
57.7132	-1.13984	0.251626	-4.5299	5.90129e-06	0.000243787	GDPD3	Down	4.11822
1967.72	-0.0868881	0.11127	-0.780874	0.434876	0.692967	ELMO3	NS	0.0138402
2418.53	-0.130014	0.121875	-1.06679	0.286069	0.563506	PHKB	NS	0.0323866
489.938	-0.193137	0.139016	-1.38931	0.164737	0.422504	LYRM1	NS	0.0722659
4118.66	-0.0921051	0.130162	-0.707617	0.479183	0.727938	NUTF2	NS	0.0127018
5492.12	-0.0738678	0.11912	-0.620112	0.535184	0.763635	NUP93	NS	0.00865096
510.196	0.121676	0.103474	1.17591	0.239631	0.516944	CENPT	NS	0.0348671
8.78218	-0.0890341	0.619628	-0.14369	0.885746	0.955702	TSNAXIP1	NS	0.00175198
1299.47	0.421156	0.252759	1.66624	0.0956659	0.314104	NFAT5	NS	0.211811
2573.89	-0.0577936	0.0836446	-0.690942	0.489602	0.734165	LONP2	NS	0.00775628
5117.08	0.420332	0.126804	3.31483	0.000917004	0.0141458	N4BP1	NS	0.777351
3801.85	0.108323	0.116208	0.932147	0.351261	0.626367	ARL2BP	NS	0.0220082
901.382	0.131986	0.151995	0.868356	0.3852	0.654405	PLLP	NS	0.0243056
26.5978	-0.217711	0.468189	-0.465008	0.641926	0.83024	CCL22	NS	0.0175903
310.073	-0.142923	0.12946	-1.10399	0.269598	0.54813	DHODH	NS	0.0373194
1995.67	0.178244	0.113951	1.56421	0.117767	0.353277	CTCF	NS	0.0805456
1673.46	-0.0501371	0.115602	-0.433705	0.664502	0.843248	ACD	NS	0.0037124
3851.95	-0.183988	0.123997	-1.48381	0.137859	0.384595	POLR2C	NS	0.0763544
159.739	-0.0790559	0.207406	-0.381165	0.703081	0.862414	PARD6A	NS	0.00508204
187.252	0.122173	0.172662	0.707586	0.479203	0.727938	ZNF821	NS	0.0168483
729.706	-0.102445	0.119699	-0.855858	0.392076	0.6592	MMP15	NS	0.0185408
4276.01	0.0704262	0.0988956	0.712126	0.476387	0.726452	USB1	NS	0.00977465
6247.94	0.0433627	0.143235	0.302739	0.762088	0.892234	CYB5B	NS	0.00214739
572.458	-0.401786	0.117864	-3.4089	0.000652254	0.0109765	CFAP263	NS	0.787315
336.134	-0.419282	0.187281	-2.23878	0.02517	0.142393	NME3	NS	0.354927
156.533	-0.419298	0.176952	-2.36955	0.0178095	0.113287	NDRG4	NS	0.39658
5205.07	0.0103796	0.0989382	0.104909	0.916448	0.969553	PSMD7	NS	0.000139382
345.816	0.127784	0.129427	0.987305	0.323493	0.601312	SETD6	NS	0.0282275
1548.68	0.236974	0.105596	2.24417	0.0248215	0.141147	SLC38A7	NS	0.201506
2908.73	0.0409285	0.102955	0.397536	0.690972	0.856084	VAC14	NS	0.00276201
9920.91	-0.768452	0.141509	-5.43041	5.62249e-08	4.85655e-06	HAS3	NS	4.0833
799.312	-0.188021	0.117727	-1.59709	0.110245	0.340778	TANGO6	NS	0.0879051
2851.62	-0.278786	0.0997396	-2.79514	0.00518772	0.0498785	COG4	NS	0.363004
677.918	-0.026585	0.101593	-0.26168	0.793568	0.909725	SLC7A6OS	NS	0.00109238
1833.68	0.143674	0.135506	1.06028	0.289019	0.567026	SLC7A6	NS	0.0354008
860.731	0.13363	0.110544	1.20884	0.226723	0.501462	PLA2G15	NS	0.0400573
1759.26	-0.112298	0.133378	-0.84195	0.399816	0.665329	ESRP2	NS	0.0198726
842.524	0.256654	0.195914	1.31004	0.190184	0.458875	FA2H	NS	0.0868275
849.533	-0.285813	0.105887	-2.69922	0.00695013	0.0610076	WDR59	NS	0.347153
1609.44	0.169755	0.105484	1.6093	0.107551	0.336289	MON1B	NS	0.080343
783.223	-0.239248	0.159169	-1.50311	0.132811	0.376575	CMC2	NS	0.101477
1322.59	0.214793	0.17635	1.21799	0.223228	0.497105	AXIN1	NS	0.0652007
812.774	-0.732144	0.124279	-5.89113	3.83564e-09	4.4874e-07	HCFC1R1	NS	4.64765
1606.75	-0.259581	0.158208	-1.64076	0.100847	0.323988	NPRL3	NS	0.127057
19.7487	0.156273	0.382711	0.408331	0.683031	0.852733	MLYCD	NS	0.010812
953.528	-0.188653	0.140004	-1.34748	0.177825	0.441664	MPG	NS	0.0669544
704.263	0.315983	0.133633	2.36455	0.0180519	0.114331	HSDL1	NS	0.297604
650.255	-0.118656	0.143161	-0.828829	0.407201	0.671808	TAF1C	NS	0.0204985
488.383	-0.0767351	0.109632	-0.699935	0.483968	0.730324	NAGPA	NS	0.0104731
51.3592	-0.575236	0.220821	-2.60499	0.00918781	0.0732901	SEC14L5	NS	0.652867
23624.2	-0.233612	0.133917	-1.74445	0.0810802	0.287681	COTL1	NS	0.126405
3152.41	-0.0504208	0.103274	-0.488225	0.62539	0.820782	USP10	NS	0.00432471
34.2087	0.162473	0.341066	0.476368	0.633812	0.826566	CRISPLD2	NS	0.0134402
1471.33	0.0533689	0.136236	0.391739	0.695251	0.858182	TSC2	NS	0.0035448
122.705	0.00834566	0.196139	0.0425497	0.966061	0.987222	ZNF500	NS	4.66115e-05
3580.22	-0.187364	0.11631	-1.6109	0.107202	0.335765	NME4	NS	0.0888038
1690.65	-0.163389	0.141902	-1.15142	0.249558	0.526781	ABCC1	NS	0.0454828
196.788	-0.18283	0.132732	-1.37744	0.168376	0.427626	NOMO3	NS	0.0674525
12.2636	-0.928677	0.456576	-2.034	0.0419516	0.197488	LMF1	NS	0.654214
388.618	-0.260221	0.154576	-1.68344	0.0922892	0.307715	CIAO3	NS	0.133194
529.898	-0.0963061	0.141729	-0.679511	0.496814	0.739415	MTHFSD	NS	0.0126269
1457.61	0.226479	0.0895312	2.52961	0.0114189	0.0853293	CLCN7	NS	0.242084
221.399	-0.246295	0.134096	-1.83672	0.0662518	0.255166	HAGHL	NS	0.146097
394.125	0.0482442	0.167435	0.288137	0.773242	0.899594	ANTKMT	NS	0.002217
101738	-0.152588	0.116746	-1.30701	0.191211	0.460491	SLC7A5	NS	0.0513883
1045.3	-0.0310787	0.143385	-0.21675	0.828403	0.925234	METRN	NS	0.00104885
1099.64	-0.0849396	0.139371	-0.609448	0.542228	0.769209	FBXO31	NS	0.00967935
2359.56	0.0294011	0.127187	0.231164	0.817188	0.921085	STUB1	NS	0.00104963
15.6058	-1.28741	0.502529	-2.56187	0.010411	0.0796707	RHBDL1	NS	1.41448
765.36	-0.0593999	0.0900801	-0.659413	0.509631	0.748277	NUBP1	NS	0.00748068
5552.26	-0.122011	0.0965745	-1.26339	0.206449	0.478996	UBE2I	NS	0.039003
2.82913	0.175767	0.912356	0.192652	0.847232		MEFV	NS
762.567	-0.109143	0.13217	-0.825775	0.408932	0.67322	EEF2K	NS	0.0187554
1291.28	0.311226	0.219215	1.41973	0.155686	0.410374	CAPN15	NS	0.120389
5614.32	0.335413	0.211802	1.58362	0.11328	0.345523	PIEZO1	NS	0.154801
7398.8	0.0402238	0.0907718	0.443131	0.657671	0.839277	GSPT1	NS	0.00306082
167.777	-0.0342275	0.152368	-0.224637	0.822262	0.923019	ZNF174	NS	0.00119076
307.932	-0.252592	0.164387	-1.53656	0.1244	0.363558	CLUAP1	NS	0.110996
1909.08	-0.0115877	0.0893195	-0.129733	0.896778	0.960557	UBFD1	NS	0.000202519
1107.77	-0.210863	0.109124	-1.93233	0.0533192	0.224903	EARS2	NS	0.13664
4671.55	-0.221656	0.139982	-1.58346	0.113316	0.345523	ELOB	NS	0.1023
2248.26	0.0994378	0.0887129	1.12089	0.262333	0.540256	GGA2	NS	0.0265897
1134.8	0.383413	0.183448	2.09004	0.0366143	0.18173	USP31	NS	0.283946
3719.74	0.0563474	0.108244	0.520558	0.602675	0.809605	HMOX2	NS	0.00516857
2545.14	-0.193124	0.143012	-1.35041	0.176884	0.440413	DNAJA3	NS	0.0687792
2782.82	-0.146352	0.0877278	-1.66825	0.0952663	0.313143	BFAR	NS	0.0737989
2003.07	-0.379363	0.112486	-3.37253	0.000744813	0.0121564	RBL2	NS	0.726553
31.8117	0.220769	0.328942	0.671148	0.502126	0.743184	QPRT	NS	0.0284579
8.59895	0.684282	0.615346	1.11203	0.266126	0.54447	XYLT1	NS	0.180668
794.266	-0.273788	0.163287	-1.67673	0.0935947	0.309913	PYCARD	NS	0.139293
453.908	-0.151469	0.177935	-0.851261	0.394624	0.661659	RPGRIP1L	NS	0.0271685
5588.38	0.0526018	0.0925652	0.568268	0.569853	0.788291	MAZ	NS	0.00543449
909.705	0.0796058	0.0844243	0.942925	0.345719	0.620648	STX4	NS	0.0164907
1687.52	-0.0332995	0.101567	-0.327857	0.74302	0.883168	CDIPT	NS	0.00179673
2522.8	-0.120613	0.106456	-1.13298	0.257222	0.534851	BCKDK	NS	0.0327786
374.562	-0.129443	0.150642	-0.859281	0.390185	0.657962	KAT8	NS	0.0235327
959.736	-0.0682288	0.0907937	-0.75147	0.45237	0.706477	NOMO1	NS	0.0102958
3.20171	-0.478741	0.857656	-0.558197	0.57671		SYT17	NS
31.1336	-0.837103	0.363267	-2.30437	0.0212017	0.126915	TMC5	NS	0.750451
492.187	0.257463	0.252574	1.01935	0.308035	0.586017	CCP110	NS	0.0597545
1001.48	-0.20313	0.118092	-1.7201	0.0854139	0.296092	VPS35L	NS	0.107369
2700.42	0.240898	0.152504	1.57962	0.114193	0.347547	RNF40	NS	0.110569
351.395	0.080164	0.189587	0.422834	0.672416	0.847781	KNOP1	NS	0.00574906
2408.38	-0.0644402	0.104922	-0.614172	0.539102	0.766737	AAGAB	NS	0.00743341
100.062	-0.317979	0.173071	-1.83728	0.0661688	0.255136	IQCH	NS	0.188634
644.822	0.0856201	0.103338	0.828544	0.407363	0.671937	LACTB	NS	0.0147841
460.903	0.241067	0.152833	1.57732	0.114721	0.348355	CORO2B	NS	0.110403
3195.58	0.0845285	0.125186	0.675224	0.499533	0.741266	CSK	NS	0.0109909
855.301	0.0127773	0.159408	0.080155	0.936114	0.977698	HERC1	NS	0.000125156
909.825	-0.0745305	0.111615	-0.667747	0.504295	0.744555	TRIP4	NS	0.00954761
357.283	-0.0710978	0.104024	-0.683475	0.494307	0.737852	MTFMT	NS	0.00938707
4.90909	1.73075	0.931324	1.85837	0.0631163		ACSBG1	NS
5555.78	-0.134868	0.110385	-1.2218	0.221784	0.49553	RAB11A	NS	0.0411253
7126.52	-0.515584	0.106906	-4.82279	1.41564e-06	7.47374e-05	CTSH	NS	2.12754
394.891	0.0409091	0.157468	0.259793	0.795024	0.910377	TTC23	NS	0.00166822
2994.62	0.279979	0.0998398	2.80428	0.00504284	0.048934	CD276	NS	0.366882
1198.63	-0.2974	0.140985	-2.10945	0.0349059	0.176326	FAH	NS	0.224146
23.5878	0.518924	0.525219	0.988014	0.323146	0.601079	CEMIP	NS	0.114718
543.991	-0.0647568	0.182934	-0.35399	0.723346	0.873294	RPAP1	NS	0.00381025
632.966	0.272501	0.116688	2.33528	0.0195287	0.120205	HOMER2	NS	0.250721
6330.77	-0.159549	0.115563	-1.38063	0.167394	0.426217	EHD4	NS	0.059092
3287.04	0.122605	0.0926435	1.32341	0.185699	0.453733	TMEM87A	NS	0.042078
1747.92	0.0598099	0.155474	0.384694	0.700464	0.860834	ZNF106	NS	0.00389246
92.7479	0.29807	0.278779	1.0692	0.28498	0.562119	CEP152	NS	0.0745685
317.252	-0.310221	0.127655	-2.43015	0.0150924	0.101851	DTWD1	NS	0.30775
19.4444	-0.576633	0.420416	-1.37158	0.170195	0.430607	TGM5	NS	0.211001
911.286	0.163246	0.120019	1.36017	0.173775	0.435898	GABPB1	NS	0.0588691
3939.77	0.305264	0.202453	1.50782	0.1316	0.375002	TJP1	NS	0.130032
398.469	0.953952	0.179189	5.32372	1.01667e-07	7.86655e-06	BMF	NS	4.86918
512.532	0.0399744	0.146648	0.272588	0.78517	0.905276	DMXL2	NS	0.00172766
224.071	-0.0823192	0.135316	-0.608347	0.542957	0.769699	DNAJC17	NS	0.00935799
2366	-0.00456361	0.116599	-0.0391392	0.968779	0.988379	EIF3J	NS	2.31663e-05
1543.03	-0.227089	0.117213	-1.93741	0.0526947	0.223364	SPG11	NS	0.147832
1957.89	0.192103	0.360354	0.533094	0.593969	0.804248	RHOV	NS	0.0181748
976.637	0.107905	0.095443	1.13057	0.258238	0.535758	VPS18	NS	0.0292455
439.226	-0.261449	0.148225	-1.76386	0.0777548	0.280624	OIP5	NS	0.144287
313.932	0.178238	0.137272	1.29843	0.194141	0.464362	SLC30A4	NS	0.0593788
1217.27	0.195323	0.0877399	2.22616	0.0260033	0.145642	BLOC1S6	NS	0.163429
370.259	0.156565	0.137059	1.14231	0.253324	0.530063	MYEF2	NS	0.0431606
151.639	0.0787895	0.161266	0.488569	0.625147	0.820659	SGK3	NS	0.00676306
29.742	0.0434634	0.280419	0.154994	0.876826	0.951532	PDGFRL	NS	0.000937803
192.2	0.367372	0.256004	1.43502	0.15128	0.404363	CSPP1	NS	0.144461
1073.55	0.0145582	0.103691	0.140399	0.888344	0.956216	ZDHHC2	NS	0.00028307
750.593	-0.0633808	0.123056	-0.515055	0.606515	0.81089	BRF2	NS	0.00577007
958.266	0.0646114	0.0978188	0.660521	0.50892	0.747834	TRIM35	NS	0.00815364
1288.95	-0.241573	0.114244	-2.11455	0.0344687	0.175071	ZFAND1	NS	0.182819
3.86396	1.05226	0.883011	1.19167	0.23339		RP1	NS
3308.46	-0.377612	0.224109	-1.68495	0.0919984	0.307522	CA2	NS	0.193384
468.427	-0.131127	0.132522	-0.989474	0.322431	0.600132	FZD3	NS	0.029078
692.347	-0.187349	0.126059	-1.48621	0.137224	0.38341	INTS9	NS	0.0780004
974.734	-0.214622	0.0898641	-2.38829	0.0169269	0.109773	RIPK2	NS	0.20593
3.52524	0.386407	0.971892	0.397582	0.690938		EYA1	NS
2984.23	-0.0659998	0.126551	-0.521526	0.602	0.809308	NBN	NS	0.00606447
143.83	-0.144323	0.161684	-0.892629	0.372056	0.643038	CPQ	NS	0.027676
1512.19	-0.245091	0.124037	-1.97595	0.04816	0.212648	DECR1	NS	0.164784
11.487	-0.449601	0.551119	-0.815795	0.414617	0.67838	CALB1	NS	0.0757698
2996.03	0.119314	0.105921	1.12645	0.259976	0.538045	BPNT2	NS	0.0321171
435.067	-0.419643	0.129058	-3.2516	0.00114759	0.016793	SFRP1	NS	0.744813
6301.69	-0.141152	0.126759	-1.11355	0.265472	0.543963	LAPTM4B	NS	0.0373251
933.599	5.08077e-05	0.103801	0.000489472	0.999609	0.999689	UBE2W	NS	6.85661e-09
662.482	0.293119	0.112552	2.60429	0.00920636	0.0732901	POP1	NS	0.332676
396.388	-0.00123835	0.110621	-0.0111946	0.991068	0.997236	NIPAL2	NS	1.48883e-06
541.508	0.0602305	0.127727	0.471555	0.637244	0.827626	IKBKB	NS	0.0049489
1557.27	-0.346884	0.129296	-2.68288	0.00729918	0.0630498	PLAT	NS	0.416371
223.904	0.222466	0.179312	1.24066	0.21473	0.488598	JPH1	NS	0.0691977
869.359	-0.135231	0.109615	-1.23369	0.217319	0.491395	STK3	NS	0.0417282
431.711	0.387129	0.145372	2.66301	0.00774443	0.0655788	GDAP1	NS	0.458065
3626.87	0.268082	0.0970408	2.76257	0.00573487	0.0535548	RAB2A	NS	0.340786
7561.86	-0.224713	0.121293	-1.85264	0.0639334	0.251267	EIF3E	NS	0.134798
758.348	-0.198542	0.096456	-2.05837	0.039555	0.18997	EMC2	NS	0.143211
4771.13	-0.0772138	0.0994903	-0.776094	0.437693	0.695276	ESRP1	NS	0.0121877
5602.88	0.0136448	0.230003	0.0593245	0.952694	0.983101	NDRG1	NS	0.000101
231.108	-0.131553	0.167776	-0.784102	0.43298	0.691331	ZC2HC1A	NS	0.0210898
17.5407	-0.37972	0.466491	-0.813992	0.415649	0.679461	IL7	NS	0.0637306
1523.16	0.120325	0.117938	1.02024	0.307614	0.585526	ARMC1	NS	0.0279701
373.05	0.331827	0.153077	2.16772	0.0301801	0.160317	TRPS1	NS	0.263809
496.178	0.283866	0.124942	2.27199	0.0230873	0.134675	SPAG1	NS	0.247167
543.735	0.0110674	0.125164	0.0884226	0.929541	0.974943	CHRAC1	NS	0.00012197
85.2444	0.840172	0.207803	4.04312	5.27446e-05	0.00148907	NCALD	NS	2.37524
528.604	0.326941	0.159541	2.04927	0.0404358	0.192617	SNX16	NS	0.233863
2990.7	0.326347	0.14752	2.21223	0.026951	0.148898	UBR5	NS	0.269925
409.588	0.0323934	0.119743	0.270526	0.786756	0.906232	GSDMD	NS	0.00138516
769.019	0.156547	0.149872	1.04454	0.296235	0.57349	GFUS	NS	0.0378021
370.329	0.094599	0.151417	0.624757	0.532131	0.761947	PYCR3	NS	0.0111698
5677.73	-0.0599715	0.0965943	-0.62086	0.534692	0.763458	EEF1D	NS	0.00702955
2265.85	0.791828	0.0989035	8.00606	1.18437e-15	6.41027e-13	SQLE	NS	9.65485
583.95	0.0410672	0.119789	0.342829	0.731727	0.877689	SH2D4A	NS	0.00232685
1033.66	0.1529	0.0961873	1.58961	0.111923	0.343209	INTS10	NS	0.0710133
1394.28	-0.0664691	0.0871314	-0.76286	0.445547	0.700663	ERI1	NS	0.0102689
5060.73	0.280564	0.0889477	3.15426	0.00160904	0.0216439	SLC39A14	NS	0.467046
636.08	0.215372	0.0976317	2.20596	0.0273865	0.150451	MTMR9	NS	0.177166
975.67	-0.123484	0.139176	-0.887251	0.374944	0.645688	LEPROTL1	NS	0.0234592
725.654	-0.156506	0.103185	-1.51675	0.12933	0.371593	DCTN6	NS	0.0672871
1066.6	-0.128346	0.133965	-0.958057	0.338034	0.614288	R3HCC1	NS	0.0271616
2105.77	-0.484803	0.0807835	-6.00127	1.95786e-09	2.44715e-07	GSR	NS	3.2052
550.116	-0.0856415	0.185014	-0.462891	0.643442	0.830952	TNFRSF10A	NS	0.00688763
211.217	-0.199704	0.16272	-1.22728	0.219717	0.493417	UBXN8	NS	0.0612663
2833.57	0.186385	0.0838323	2.2233	0.0261952	0.146248	PPP2CB	NS	0.155614
345.081	0.0902387	0.14511	0.621865	0.534031	0.763035	ERICH1	NS	0.010599
2655.75	0.262623	0.109538	2.39755	0.016505	0.108049	TUSC3	NS	0.253792
5.49778	1.43335	0.858429	1.66974	0.0949711		ARHGEF10	NS
929.767	-0.107479	0.0982726	-1.09368	0.274096	0.552422	KLHDC4	NS	0.0277003
8499.92	0.122316	0.0800328	1.52832	0.126433	0.366783	MCM4	NS	0.0532796
789.432	0.0453443	0.100799	0.449848	0.65282	0.83569	KCTD9	NS	0.00353481
2532.4	-0.159112	0.0977525	-1.62771	0.103587	0.329676	ASAH1	NS	0.0766784
1380.54	-0.254463	0.123378	-2.06247	0.0391634	0.188956	BNIP3L	NS	0.18414
1306.89	0.0621448	0.130872	0.474851	0.634893	0.826922	MAN2B1	NS	0.00512916
1798.02	-0.385789	0.134311	-2.87236	0.00407423	0.0419588	KCNN4	NS	0.5313
4518.12	0.10757	0.125101	0.859866	0.389863	0.657962	NUCB1	NS	0.0195562
69.218	-0.536402	0.197673	-2.71359	0.00665584	0.0590625	DHDH	NS	0.659071
2992.94	-0.234541	0.103453	-2.26712	0.0233829	0.135803	GYS1	NS	0.203369
5.29005	-0.261919	0.788694	-0.332092	0.73982		MAP4K1	NS
1593.42	-0.183188	0.109312	-1.67583	0.0937723	0.310115	ECH1	NS	0.0931468
4840.88	-0.0816958	0.0774481	-1.05485	0.291496	0.569441	HNRNPL	NS	0.0199788
765.718	0.400313	0.125058	3.20101	0.00136946	0.0191462	NFKBIB	NS	0.687705
10.3999	-0.132145	0.538599	-0.245349	0.806186	0.91556	LHB	NS	0.0050629
106.004	-0.517556	0.178804	-2.89453	0.00379721	0.0402243	SARS2	NS	0.722255
4042.78	-0.0537251	0.122167	-0.439766	0.660106	0.840129	SNRNP70	NS	0.00406451
4180.87	-0.0291636	0.0803737	-0.36285	0.716717	0.869093	CLPTM1	NS	0.00177704
1172.4	0.517949	0.131536	3.9377	8.22666e-05	0.0021331	RELB	NS	1.38344
399.989	0.148247	0.2469	0.600433	0.548218	0.774079	CLASRP	NS	0.0164872
17.6352	-0.588907	0.40113	-1.46812	0.142072	0.391714	LIN7B	NS	0.239703
809.114	0.10616	0.127711	0.831256	0.405829	0.670486	PPP1R37	NS	0.0184305
914.469	-0.476822	0.131081	-3.63762	0.000275172	0.00574873	FCGRT	NS	1.06829
1230.65	-0.172278	0.126338	-1.36362	0.172686	0.434594	PIH1D1	NS	0.06235
1357.6	0.261286	0.208724	1.25182	0.210634	0.48328	ARHGEF18	NS	0.0825143
1961.03	-0.230298	0.244675	-0.941241	0.346581	0.621738	PPP1R13L	NS	0.0475318
43.2985	0.0309923	0.277496	0.111686	0.911073	0.967331	PEX11G	NS	0.000447065
1146.64	-0.229788	0.0954424	-2.40761	0.0160575	0.106015	ERCC2	NS	0.223958
752.968	0.124882	0.463892	0.269206	0.787771	0.906576	DOT1L	NS	0.00531947
1044.89	-0.0375236	0.120696	-0.310895	0.755881	0.889333	PLEKHJ1	NS	0.00191129
13.3363	-1.03707	0.542136	-1.91293	0.0557575	0.230664	RNASEH2A	NS	0.660631
1312.15	0.117096	0.0790629	1.48104	0.138595	0.38628	KLC3	NS	0.048372
3493.29	-0.245966	0.180883	-1.35981	0.173891	0.435965	SF3A2	NS	0.0886825
9.94379	1.38288	0.801228	1.72595	0.0843566	0.294142	AMH	NS	0.734921
68.4141	-0.0926273	0.236503	-0.391653	0.695314	0.858182	LYL1	NS	0.00615236
12540.4	-0.105334	0.129464	-0.813611	0.415868	0.679496	OAZ1	NS	0.0176763
945.971	-0.00816853	0.103778	-0.0787119	0.937262	0.9781	TRMT1	NS	7.85543e-05
1070.05	-0.232351	0.130051	-1.78661	0.0740003	0.271564	STX10	NS	0.131541
232.46	-0.1598	0.301592	-0.529855	0.596213	0.805354	DMPK	NS	0.0150233
401.734	0.0923108	0.20969	0.440224	0.659775	0.8401	TBC1D17	NS	0.00698507
19.8909	-0.0333669	0.445825	-0.0748429	0.94034	0.979411	IL4I1	NS	0.000301474
248.065	0.0680976	0.133668	0.509452	0.610436	0.812491	YJU2B	NS	0.00614113
1345	-0.357927	0.0900108	-3.97649	6.99408e-05	0.00186986	PTOV1	NS	0.976492
8305.78	0.0329004	0.0840536	0.391422	0.695485	0.858182	TLE5	NS	0.00218527
4572.79	0.107193	0.0896029	1.19631	0.231576	0.507105	SGTA	NS	0.0316113
1680.93	-0.12371	0.151584	-0.816118	0.414432	0.678347	MED25	NS	0.0208511
1032.76	0.231424	0.101324	2.28399	0.0223719	0.131816	SNAPC2	NS	0.20366
2588.23	-0.149661	0.14588	-1.02592	0.304929	0.583076	C19orf53	NS	0.0350617
1158.19	0.193428	0.102544	1.88629	0.0592556	0.239512	TIMM44	NS	0.120056
201.536	-0.117986	0.18762	-0.628855	0.529444	0.759897	CCDC61	NS	0.0140693
527.777	0.0887162	0.119014	0.74543	0.456012	0.709425	IL27RA	NS	0.013227
2089.75	0.0416358	0.093515	0.445231	0.656153	0.838188	ASF1B	NS	0.00319174
1141.64	0.0866774	0.115969	0.747422	0.454809	0.708471	TNNT1	NS	0.0129737
632.18	-0.112776	0.0916598	-1.23038	0.218555	0.492472	VRK3	NS	0.0346921
2215.05	-0.0375268	0.0884496	-0.424273	0.671367	0.847602	FAM32A	NS	0.00269472
3612.24	0.216186	0.156358	1.38264	0.166776	0.425419	PPP6R1	NS	0.0802447
73.0547	0.212881	0.274583	0.775288	0.43817	0.695276	C19orf44	NS	0.0336018
385.425	0.19057	0.158244	1.20428	0.22848	0.503283	MED26	NS	0.0568258
53.429	-0.308976	0.274457	-1.12577	0.260262	0.538151	OLFM2	NS	0.0831443
762.133	0.0684596	0.152393	0.44923	0.653266	0.835887	AKAP8	NS	0.00532973
1619.72	-0.31955	0.144496	-2.21148	0.0270025	0.149069	ILVBL	NS	0.264144
129.309	-0.181765	0.177377	-1.02474	0.305486	0.583607	ZNF419	NS	0.0425112
82.9865	0.202286	0.21293	0.950015	0.342105	0.617122	SYDE1	NS	0.0424051
23.3964	-0.290234	0.338206	-0.858158	0.390805	0.658242	AURKC	NS	0.0527107
1265.48	-0.0341186	0.115427	-0.295586	0.767546	0.895746	POP4	NS	0.00163138
290.881	0.441596	0.158525	2.78566	0.0053419	0.0509922	CCNE1	NS	0.570761
1604.22	0.295965	0.0974617	3.03673	0.00239157	0.0288092	URI1	NS	0.455925
3457.18	0.087077	0.126536	0.68816	0.491352	0.735319	PDCD5	NS	0.0116269
911.632	-0.0130546	0.16218	-0.0804944	0.935844	0.977486	ANKRD27	NS	0.000129102
18983.4	-0.27053	0.146066	-1.85211	0.0640106	0.251435	RPS16	NS	0.162203
3198.22	-0.141507	0.130695	-1.08273	0.27893	0.556946	TIMM50	NS	0.0359693
8793.69	-0.169596	0.120299	-1.40979	0.158602	0.413957	FBL	NS	0.0649628
620.548	0.0664361	0.146792	0.452588	0.650846	0.834516	DYRK1B	NS	0.00521956
31.6425	0.0158119	0.291583	0.0542279	0.956754	0.984061	CCNP	NS	0.000110337
10441.1	-0.45704	0.109112	-4.18874	2.80509e-05	0.00089763	GPI	NS	1.39256
4345.49	-0.0211532	0.101743	-0.207908	0.8353	0.929567	AKT2	NS	0.000670969
4275.37	-0.0811814	0.113309	-0.716458	0.473708	0.724227	PLD3	NS	0.0113756
107.097	0.121991	0.287075	0.424945	0.670877	0.847155	PRX	NS	0.00878792
768.469	0.0038327	0.110031	0.0348329	0.972213	0.990034	PIAS4	NS	1.66725e-05
304.699	0.129467	0.201509	0.642485	0.520558	0.755672	NUMBL	NS	0.0157517
19.8134	0.985176	0.405713	2.42826	0.0151715	0.102262	EBI3	NS	0.975605
757.897	-0.211735	0.154855	-1.36731	0.171529	0.432503	YJU2	NS	0.0770739
2363.07	0.00421763	0.126556	0.0333263	0.973414	0.990302	TBCB	NS	1.78508e-05
90.5831	-0.103662	0.228688	-0.453293	0.650338	0.834459	FSD1	NS	0.00814734
1095.38	-0.084192	0.142141	-0.592313	0.553641	0.778051	POLR2I	NS	0.00917626
3.87484	0.832247	0.970005	0.857982	0.390902		CLIP3	NS
565.366	-0.0747545	0.135572	-0.551399	0.58136	0.795163	ZFR2	NS	0.00744136
9348.84	-0.0499566	0.0973798	-0.513008	0.607946	0.811631	SLC1A5	NS	0.00452815
2280.87	-0.23838	0.152128	-1.56697	0.117122	0.352208	PRKD2	NS	0.108034
11.1373	-2.11591	0.51937	-4.074	4.62122e-05	0.00133295	TJP3	Down	6.08364
28.7178	-0.252035	0.38017	-0.662955	0.50736	0.746784	APLP1	NS	0.0319594
682.8	0.189483	0.175493	1.07972	0.280269	0.558222	CACTIN	NS	0.0479758
384.1	-0.160875	0.180643	-0.890569	0.37316	0.643829	CCDC9	NS	0.030764
8905.35	0.214087	0.153944	1.39068	0.164323	0.421736	HNRNPUL1	NS	0.0802739
1301.01	0.119909	0.12012	0.998236	0.318165	0.596978	FZR1	NS	0.0268645
1126.66	-0.229188	0.217407	-1.05419	0.291796	0.56965	BBC3	NS	0.0560118
5082.88	0.251039	0.201244	1.24743	0.212239	0.484814	TGFB1	NS	0.0789327
469.173	-0.349599	0.180854	-1.93304	0.0532308	0.22479	DENND3	NS	0.226618
1849.85	-0.138121	0.117514	-1.17536	0.239849	0.517109	DMAC2	NS	0.0395603
2947.49	-0.084126	0.102748	-0.818762	0.412922	0.677081	PLIN3	NS	0.0142475
14.4114	-0.373943	0.534175	-0.700038	0.483904	0.730324	MYH14	NS	0.0510373
3406.23	-0.155575	0.110078	-1.41332	0.157562	0.412693	MRPL4	NS	0.0597988
5.10864	-1.37959	0.76903	-1.79393	0.0728237		CD79A	NS
53.6857	0.98597	0.63767	1.54621	0.122055	0.360087	ICAM4	NS	0.437369
17615.1	-0.0859257	0.108121	-0.794719	0.426777	0.686921	RPS19	NS	0.0140139
3126.51	-0.0950098	0.0910931	-1.043	0.29695	0.57454	NOP53	NS	0.0228669
58.6205	0.324243	0.297703	1.08915	0.276088	0.55407	ICAM5	NS	0.0831472
1061.6	-0.328769	0.124408	-2.64267	0.00822548	0.0681913	ETFB	NS	0.383434
674.625	-0.1992	0.149133	-1.33572	0.18164	0.448094	BABAM1	NS	0.0694473
1538.21	0.0926599	0.133508	0.69404	0.487657	0.732355	TYK2	NS	0.0125349
5963.66	0.258291	0.0847804	3.04659	0.00231452	0.028136	CDC37	NS	0.400542
2002.12	0.0680669	0.113727	0.598514	0.549497	0.775212	NAPA	NS	0.00752682
470.536	0.206068	0.148242	1.39008	0.164504	0.422053	RABAC1	NS	0.0771999
9.25866	0.8064	0.534139	1.50972	0.131115	0.374352	MEIS3	NS	0.344106
201.103	-0.295278	0.290145	-1.01769	0.308825	0.586535	PTPRS	NS	0.0684176
17.7369	-0.40022	0.411789	-0.971906	0.331097	0.607248	CNFN	NS	0.0867013
859.825	0.19625	0.216968	0.904513	0.365724	0.638537	MEGF8	NS	0.0382324
7614.99	-0.122608	0.0977828	-1.25388	0.209886	0.482757	KDELR1	NS	0.0387773
862.922	-0.0101466	0.111524	-0.090981	0.927508	0.974486	CYTH2	NS	0.000113889
2020.67	-0.118546	0.11141	-1.06405	0.287307	0.565336	GRWD1	NS	0.029363
80.798	0.0657423	0.297703	0.220832	0.825223	0.923802	GRIN2D	NS	0.00226292
7.98816	0.26545	0.545449	0.486663	0.626497	0.8214	CLEC11A	NS	0.0226814
197.773	-0.0683038	0.168715	-0.404847	0.68559	0.853573	CARD8	NS	0.00469654
1280.66	-0.101036	0.0923024	-1.09462	0.273684	0.552201	LIG1	NS	0.0260574
192.004	0.206684	0.173411	1.19188	0.23331	0.509243	ZNF175	NS	0.060574
21.3235	1.54234	0.453736	3.39919	0.000675846	0.0112697	PLA2G4C	NS	3.0046
983.387	-0.280317	0.132739	-2.11178	0.0347051	0.175617	RAB3D	NS	0.211761
216.66	-0.834284	0.158121	-5.27623	1.31871e-07	9.94061e-06	DBP	NS	4.17358
1067.77	-0.151919	0.128072	-1.1862	0.235543	0.511832	TMEM205	NS	0.0441889
26.6814	-1.14662	0.347786	-3.2969	0.00097758	0.014813	CAPS	NS	2.09757
653.45	0.263467	0.155598	1.69326	0.0904056	0.305122	PLPPR2	NS	0.135825
41.7742	-0.59009	0.293928	-2.0076	0.0446859	0.204791	FAM83E	NS	0.406389
3186.37	-0.0315518	0.13013	-0.242464	0.808421	0.91639	RASIP1	NS	0.00119644
2083.22	-0.119416	0.107799	-1.10776	0.267964	0.546332	BCAT2	NS	0.0313518
541.296	-0.173191	0.131242	-1.31963	0.18696	0.455152	MIER2	NS	0.0592041
1839.59	0.00273752	0.213838	0.0128018	0.989786	0.996803	PLEKHA4	NS	3.80684e-06
11728.1	-0.0471423	0.0985768	-0.478229	0.632488	0.825774	PPP2R1A	NS	0.00391934
1820.95	0.103153	0.137043	0.752704	0.451628	0.705855	TNPO2	NS	0.0156054
669.165	-0.17467	0.110552	-1.57998	0.114111	0.347514	GCDH	NS	0.0801784
945.337	-0.199524	0.0951374	-2.09722	0.035974	0.180116	DNASE2	NS	0.148535
13.1601	-0.984132	0.461754	-2.13129	0.0330651	0.170442	MAST1	NS	0.75623
146.472	-0.124204	0.173371	-0.716409	0.473739	0.724227	LENG1	NS	0.0174041
2141.85	0.0227997	0.0759109	0.300348	0.763911	0.893286	PRPF31	NS	0.0011174
232.802	0.0940364	0.157651	0.596486	0.550851	0.776298	TFPT	NS	0.0103414
54.215	-0.428109	0.29892	-1.43219	0.15209	0.405808	JAK3	NS	0.167681
525.73	-0.124593	0.170555	-0.730514	0.465076	0.716905	RPL18A	NS	0.0180085
626.085	-0.26735	0.124333	-2.15028	0.0315334	0.165058	ARRDC2	NS	0.209165
52.1955	-0.274664	0.250846	-1.09495	0.273539	0.552137	RAB3A	NS	0.0708504
620.501	-0.578797	0.113656	-5.09252	3.53338e-07	2.29654e-05	ISYNA1	NS	2.685
672.653	-0.0432514	0.130662	-0.331016	0.740632	0.882219	ELL	NS	0.0023539
316.708	-0.194911	0.271349	-0.718304	0.47257	0.723272	CRTC1	NS	0.0274236
2928.27	-0.0805192	0.109788	-0.733403	0.463312	0.715997	COPE	NS	0.0116824
1886.36	0.0104843	0.0913703	0.114745	0.908648	0.966568	DDX49	NS	0.000154827
16.7777	-0.650811	0.436445	-1.49116	0.135918	0.381291	ETV2	NS	0.272523
1455.6	0.0552673	0.12578	0.439396	0.660375	0.840129	ARMC6	NS	0.00418119
1449.57	-0.150314	0.14467	-1.03901	0.298799	0.576166	TMEM147	NS	0.0359931
4.23166	-0.278707	0.784979	-0.355051	0.722552		MAG	NS
2716.71	-0.0293399	0.0947633	-0.309613	0.756856	0.889333	USF2	NS	0.00149445
6492.61	0.122411	0.135799	0.901418	0.367366	0.639643	LSR	NS	0.0237554
2925.41	-0.143189	0.0988826	-1.44807	0.147597	0.399033	KXD1	NS	0.0571312
8243.67	-0.0906461	0.0881856	-1.0279	0.303996	0.582194	FKBP8	NS	0.0212957
622.099	-0.050658	0.126131	-0.401629	0.687957	0.855064	SUGP1	NS	0.00344482
86.8514	-0.11076	0.216897	-0.510658	0.60959	0.812417	ZNF14	NS	0.00999293
6.19744	-0.488054	0.631668	-0.772644	0.439733	0.696257	SCN1B	NS	0.0767368
28.4142	0.267939	0.337484	0.793929	0.427237	0.686921	PBX4	NS	0.0436989
3397.23	0.0582326	0.0919463	0.633333	0.526516	0.758134	ERF	NS	0.00700271
1520.92	0.0153627	0.143352	0.107167	0.914656	0.968849	GSK3A	NS	0.000211141
2160.87	0.0759441	0.112336	0.676047	0.499011	0.741107	ATP13A1	NS	0.00988178
530.446	-0.162382	0.15118	-1.07409	0.282782	0.560201	ZNF574	NS	0.0408644
2359.28	0.16623	0.263165	0.631655	0.527612	0.758649	SIPA1L3	NS	0.0199408
273.456	0.063331	0.142407	0.444719	0.656523	0.838515	ZNF85	NS	0.00484414
1833.46	0.0920934	0.133728	0.688662	0.491036	0.735221	ETHE1	NS	0.012302
217.934	-0.226297	0.157321	-1.43844	0.150308	0.402583	CADM4	NS	0.0894202
992.613	0.158528	0.121313	1.30677	0.191291	0.460491	SMG9	NS	0.053389
1579.59	-0.0259694	0.100427	-0.258591	0.795951	0.910859	AVL9	NS	0.00105303
48.086	0.538542	0.29448	1.82879	0.0674306	0.25767	RUNDC3B	NS	0.317167
35.6104	-0.238055	0.306305	-0.777185	0.43705	0.694915	CFAP69	NS	0.037629
917.264	-0.0433942	0.11088	-0.39136	0.695531	0.858182	GTPBP10	NS	0.00288227
6887.15	0.302124	0.086069	3.51025	0.000447686	0.00832947	CDK6	NS	0.628231
2206.34	-0.139101	0.106743	-1.30314	0.192529	0.462397	PMPCB	NS	0.0465967
855.255	0.198062	0.173629	1.14072	0.253988	0.530465	DNAJC2	NS	0.0545351
9123.74	0.973721	0.142134	6.85072	7.34767e-12	1.79087e-09	TFPI2	NS	8.51707
677.904	0.0122925	0.116499	0.105516	0.915966	0.969464	BET1	NS	0.000165557
2450.34	-0.0764657	0.103485	-0.738905	0.459965	0.712752	NAMPT	NS	0.0112452
1272.38	-0.19396	0.119061	-1.62908	0.103296	0.329036	POLR1F	NS	0.0936357
63.4591	0.122809	0.206471	0.594801	0.551977	0.777084	PON3	NS	0.0134516
1960.27	-0.08829	0.106217	-0.831223	0.405848	0.670486	PON2	NS	0.0153281
579.991	-0.0448014	0.166792	-0.268606	0.788233	0.906576	ITGB8	NS	0.00190835
2701.56	0.20461	0.100771	2.03045	0.0423113	0.198341	HBP1	NS	0.143756
220.744	-0.367934	0.135535	-2.71468	0.00663407	0.0589528	DUS4L	NS	0.452373
285.546	0.425643	0.15945	2.66944	0.0075977	0.0646733	SP4	NS	0.506207
627.988	0.383955	0.134147	2.8622	0.00420716	0.0430129	WDR91	NS	0.524636
4.88838	0.155525	0.745151	0.208716	0.83467		DNAH11	NS
1481.66	-0.257775	0.101639	-2.53618	0.011207	0.0842628	CBLL1	NS	0.276944
10350.4	0.150546	0.115404	1.30452	0.192058	0.461692	MTPN	NS	0.0505303
418.353	0.36257	0.138399	2.61974	0.00879972	0.0714135	STEAP1B	NS	0.415585
529.425	0.033281	0.117532	0.283166	0.77705	0.901001	PALS2	NS	0.00150679
2035.21	-0.0837166	0.0981843	-0.852648	0.393855	0.660895	GSDME	NS	0.0150579
2.28385	-1.72017	1.17688	-1.46164	0.143841		ATP6V0A4	NS
4231.76	-0.0921527	0.186116	-0.495137	0.620503	0.818753	ZC3HAV1	NS	0.0080032
467.679	0.0906281	0.109733	0.825894	0.408864	0.673185	IFT56	NS	0.0155758
3348.92	-0.276421	0.0883697	-3.12801	0.00175994	0.0231869	OGDH	NS	0.451882
621.607	-0.339326	0.124227	-2.73151	0.0063045	0.0574078	ADAP1	NS	0.421114
4.02255	0.207791	0.823547	0.252312	0.8008		TFEC	NS
3194.31	0.022673	0.101714	0.222909	0.823606	0.923318	H2AZ2	NS	0.000785586
6633.66	-0.143521	0.104885	-1.36836	0.1712	0.432106	CAV2	NS	0.0523003
25566.5	-0.386725	0.132344	-2.92212	0.0034766	0.0376885	CAV1	NS	0.550616
11562.5	0.0404134	0.118273	0.341695	0.73258	0.878063	MET	NS	0.00228231
80.6027	0.0419996	0.21457	0.195738	0.844815	0.934365	RNF32	NS	0.00123829
2028.5	0.0897313	0.0883181	1.016	0.309629	0.587367	LMBR1	NS	0.020736
215.298	-0.559369	0.147433	-3.79406	0.000148206	0.00349011	HOXA1	NS	1.37446
1071.24	0.54939	0.128387	4.27916	1.87596e-05	0.000647031	DNAJB6	NS	1.75205
18.3858	-0.0272446	0.391251	-0.0696345	0.944485	0.980141	HOXA2	NS	0.000237344
137.968	0.728666	0.293851	2.47971	0.0131489	0.093028	HOXA3	NS	0.751536
98.1961	0.553463	0.215581	2.56731	0.010249	0.0788756	LFNG	NS	0.610501
110.493	-0.428664	0.168929	-2.53754	0.0111634	0.0839784	HOXA5	NS	0.46117
926.834	-0.0517397	0.0914123	-0.566004	0.571391	0.789048	BRAT1	NS	0.00532382
386.104	0.268716	0.239792	1.12062	0.262449	0.540288	IQCE	NS	0.071848
5.74325	-0.861381	0.66233	-1.30053	0.193419		ANKRD7	NS
100.081	-0.121056	0.219613	-0.551226	0.581479	0.795244	TSPAN12	NS	0.012045
4012.98	0.0185695	0.11739	0.158187	0.87431	0.950186	SSBP1	NS	0.000412079
39.1097	-0.247505	0.287633	-0.860488	0.38952	0.657845	CPED1	NS	0.0450153
1936.11	-0.141019	0.112717	-1.25109	0.210903	0.483515	HIBADH	NS	0.0445042
2183.42	0.261435	0.150632	1.73559	0.0826368	0.29085	TAX1BP1	NS	0.140216
742.516	0.0430927	0.114766	0.375482	0.707302	0.863909	CPVL	NS	0.00273776
1426.43	0.554973	0.137311	4.04173	5.30583e-05	0.00149504	GRB10	NS	1.56799
339.663	0.0497227	0.151469	0.32827	0.742707	0.883168	ABHD11	NS	0.00268287
16.8527	-1.37087	0.399029	-3.43552	0.000591414	0.0101393	COBL	NS	2.73351
406.157	0.261919	0.120175	2.17947	0.0292964	0.157312	FKBP14	NS	0.210383
490.408	0.215017	0.128858	1.66864	0.0951897	0.313102	PLEKHA8	NS	0.108436
241.641	0.847542	0.182259	4.65022	3.31586e-06	0.00015394	STX1A	NS	3.23138
255.218	0.00367244	0.14382	0.025535	0.979628	0.993074	NOD1	NS	1.10851e-05
5366.37	0.0344026	0.0940562	0.365766	0.71454	0.86791	GARS1	NS	0.00211664
4.01616	-0.312834	0.976885	-0.320237	0.748789		MINDY4	NS
1951.69	0.00589158	0.11737	0.0501968	0.959966	0.98444	CASP2	NS	4.01272e-05
5386.74	-0.152538	0.144697	-1.05419	0.291798	0.56965	CHCHD2	NS	0.037279
9083.37	-0.534193	0.114824	-4.65228	3.28291e-06	0.000152896	HSPB1	NS	2.03827
2925.54	0.0950043	0.0786085	1.20857	0.226826	0.501462	PDAP1	NS	0.0284786
2769.89	-0.0474783	0.132668	-0.357872	0.720439	0.871574	BUD31	NS	0.00283425
101.366	-0.0141229	0.196903	-0.071725	0.942821	0.979956	PTCD1	NS	0.000124188
1147.7	0.469531	0.220015	2.13408	0.0328361	0.169501	ZKSCAN1	NS	0.361928
7839.34	0.127095	0.0865866	1.46783	0.14215	0.391714	EIF3B	NS	0.0517315
1271.51	0.198772	0.0971972	2.04504	0.0408512	0.193985	SNX8	NS	0.141572
600.574	-0.056073	0.142635	-0.393124	0.694228	0.857683	NUDT1	NS	0.00373857
681.818	1.22977	0.1312	9.3732	7.03666e-21	1.2863e-17	PTPRZ1	Up	20.7716
1931.35	-0.173241	0.112416	-1.54108	0.123297	0.361559	TAF6	NS	0.0765416
2911.84	0.139389	0.134577	1.03575	0.300318	0.578028	WASL	NS	0.0331816
1414.33	0.0341098	0.126074	0.270555	0.786734	0.906232	AIMP2	NS	0.00145856
204.675	-0.463771	0.151513	-3.06094	0.00220644	0.0271836	TFR2	NS	0.726123
413.221	-0.372619	0.140136	-2.65899	0.0078375	0.0659405	MOSPD3	NS	0.440007
76.0063	-0.512454	0.18752	-2.7328	0.00627993	0.0572911	PCOLCE	NS	0.636423
7.55388	-0.984254	0.571334	-1.72273	0.0849375	0.295322	FBXO24	NS	0.521363
888.495	0.199272	0.135471	1.47096	0.141303	0.390847	RBM28	NS	0.0813014
369.61	0.0108557	0.215415	0.0503945	0.959808	0.98444	USP42	NS	7.39376e-05
2389.66	0.264519	0.106115	2.49275	0.0126757	0.0905197	IMPDH1	NS	0.275961
297.325	-0.238521	0.137262	-1.7377	0.0822631	0.290225	AGFG2	NS	0.128149
1862.03	-0.167974	0.146022	-1.15033	0.250008	0.527078	LSM5	NS	0.0467177
9975.61	0.624491	0.137005	4.55815	5.16068e-06	0.000219371	SERPINE1	NS	2.2849
5048.97	-0.0876089	0.153148	-0.572052	0.567286	0.786794	AP1S1	NS	0.00912351
793.914	0.143443	0.13693	1.04757	0.294837	0.572445	C1GALT1	NS	0.0347514
2857.13	0.323213	0.105673	3.05862	0.0022236	0.027326	PLOD3	NS	0.50532
1722.22	-0.138019	0.169365	-0.814919	0.415119	0.678821	RPA3	NS	0.0232209
2279.28	-0.227823	0.150277	-1.51602	0.129514	0.371593	ZNHIT1	NS	0.0979485
31.6678	0.205378	0.435768	0.471303	0.637425	0.827697	CLDN15	NS	0.0168675
148.844	0.487111	0.201646	2.41568	0.015706	0.104735	GLCCI1	NS	0.477324
967.866	0.0558303	0.115446	0.483606	0.628666	0.823063	PHF14	NS	0.00472141
463.913	0.23568	0.106616	2.21055	0.027067	0.149345	NRF1	NS	0.194626
2725.69	-0.200794	0.0855428	-2.3473	0.0189102	0.11808	TMEM106B	NS	0.186302
1113.06	-0.0331227	0.0907228	-0.365097	0.715039	0.867994	EZH2	NS	0.00203649
563.336	-0.0284919	0.112506	-0.253248	0.800076	0.912411	CEP41	NS	0.00113425
77.4117	-0.00723478	0.241649	-0.0299393	0.976115	0.991437	ZNF862	NS	2.70204e-05
2736.22	-0.267016	0.133237	-2.00406	0.0450633	0.205746	MEST	NS	0.183351
318.002	-0.296022	0.122235	-2.42175	0.0154458	0.103662	ANKMY2	NS	0.291398
20.4666	0.0523947	0.348285	0.150436	0.880421	0.953441	ACTR3C	NS	0.00108489
1307.28	0.310057	0.120162	2.58031	0.00987108	0.0770302	TSPAN13	NS	0.345198
37.8492	-0.408046	0.27339	-1.49255	0.135556	0.380494	AGR2	NS	0.171238
464.555	0.135264	0.190706	0.709278	0.478152	0.727324	AHR	NS	0.0187032
1516.25	-0.0419259	0.102397	-0.409446	0.682212	0.852227	CHCHD3	NS	0.00291153
9.6997	-1.26331	0.483322	-2.61381	0.00895384	0.0722346	GIMAP2	NS	1.44176
2.58143	-2.3342	1.06604	-2.1896	0.0285534		TMEM176B	NS
259.069	0.437739	0.266455	1.64283	0.100419	0.32325	GLI3	NS	0.214694
2.64311	2.47906	1.46007	1.69791	0.0895252		PSMA2	NS
1014.46	-0.15428	0.121472	-1.27009	0.204052	0.475548	MRPL32	NS	0.0498025
1228.7	-0.290356	0.12534	-2.31653	0.0205291	0.124572	COA1	NS	0.26265
1173.65	-0.189265	0.135755	-1.39417	0.163266	0.420427	BLVRA	NS	0.0712224
1155.25	0.0400716	0.114909	0.348723	0.727297	0.875342	URGCP	NS	0.00231704
2600.33	0.060949	0.0801496	0.760441	0.446991	0.701599	TMEM248	NS	0.00938071
1321.76	-0.00899301	0.105394	-0.0853275	0.932001	0.975642	RHEB	NS	9.63124e-05
867.435	-0.114253	0.104715	-1.09108	0.275237	0.553496	PRKAG2	NS	0.0293499
77.8381	0.500234	0.282326	1.77183	0.0764227	0.277253	AEBP1	NS	0.278692
5675.67	-0.0840338	0.127851	-0.657279	0.511002	0.748954	POLD2	NS	0.01055
201.167	-0.205206	0.151444	-1.355	0.175418	0.438516	GCK	NS	0.0734667
2227.15	-0.00167351	0.0902238	-0.0185484	0.985201	0.99548	BCL7B	NS	3.29244e-06
5123.33	0.272894	0.109112	2.50105	0.0123825	0.089203	YKT6	NS	0.286435
1629.23	-0.165941	0.116627	-1.42283	0.154785	0.409179	TBL2	NS	0.0643994
501.245	0.298745	0.434044	0.688282	0.491275	0.735279	CLIP2	NS	0.0398967
6175.89	0.0954361	0.103716	0.920169	0.357484	0.631068	EIF4H	NS	0.0190799
1272.24	0.065669	0.103825	0.632498	0.527061	0.758263	LIMK1	NS	0.00789211
83.9856	-0.390624	0.236055	-1.6548	0.0979647	0.318427	SPATA6L	NS	0.194136
5.59672	-1.34621	0.635911	-2.11699	0.0342611		SLC1A1	NS
1194.5	-0.126292	0.104584	-1.20756	0.227215	0.50159	FKTN	NS	0.0378436
129.632	0.467295	0.212203	2.20211	0.0276578	0.151492	FSD1L	NS	0.382999
55.066	0.136663	0.263393	0.518856	0.603861	0.810413	CNTNAP3	NS	0.0124764
4541.49	-0.0141137	0.0827775	-0.170501	0.864616	0.944849	SPIN1	NS	0.00034773
235.804	0.0929956	0.146865	0.633207	0.526599	0.758134	NMRK1	NS	0.0111831
2849.03	0.201751	0.0824769	2.44615	0.014439	0.0990874	TMEM245	NS	0.202555
555.414	0.586813	0.127029	4.61953	3.84612e-06	0.000173064	MEGF9	NS	2.20747
4447.26	0.0299691	0.104878	0.285752	0.775068	0.900285	TRIM14	NS	0.00136719
1567.64	-0.0912466	0.118739	-0.768461	0.442213	0.698012	CORO2A	NS	0.014247
1910.48	0.636669	0.10394	6.12537	9.04757e-10	1.29717e-07	TGFBR1	NS	4.38474
2120.7	0.115965	0.121318	0.955878	0.339134	0.61517	SEC61B	NS	0.0244692
69.1572	-0.416235	0.243148	-1.71186	0.0869228	0.299237	C5	NS	0.218101
8.32784	1.09668	0.681457	1.60931	0.107548	0.336289	ECM2	NS	0.519044
768.192	0.505819	0.186332	2.71461	0.00663542	0.0589528	TLE4	NS	0.621902
245.85	-0.229035	0.148301	-1.54439	0.122494	0.360941	LHX6	NS	0.101362
823.637	-0.242514	0.0916029	-2.64745	0.00811007	0.0675793	PTGR1	NS	0.283787
126.354	0.162107	0.165016	0.982371	0.325917	0.603179	SUSD1	NS	0.0355911
229.255	0.467514	0.459554	1.01732	0.309001	0.586689	AKNA	NS	0.108272
119.579	-0.852003	0.187539	-4.54307	5.54397e-06	0.000232307	DNM1	NS	3.09613
826.749	0.21801	0.172704	1.26233	0.206829	0.479146	ENG	NS	0.0696611
92.003	-0.262347	0.179445	-1.46199	0.143743	0.393505	AK1	NS	0.106264
463.572	0.13358	0.142006	0.940665	0.346877	0.621886	CDC37L1	NS	0.0275561
59.5825	-0.400906	0.236878	-1.69246	0.0905583	0.305456	RLN2	NS	0.206487
13.8581	-0.37843	0.501676	-0.754332	0.45065	0.705071	RLN1	NS	0.0574333
862.454	-0.103208	0.155745	-0.662671	0.507541	0.746822	PLGRKT	NS	0.013085
1273.1	-0.0621669	0.0915977	-0.678695	0.497331	0.739837	TBC1D13	NS	0.00813541
753.987	0.011905	0.12636	0.0942155	0.924938	0.973382	RIC1	NS	0.000139489
521.403	0.0388907	0.131036	0.296795	0.766623	0.894955	KDM4C	NS	0.00187449
38.8225	-0.32128	0.293833	-1.09341	0.274213	0.552529	DOCK8	NS	0.0827763
511.051	0.0988504	0.177314	0.557489	0.577193	0.792571	KANK1	NS	0.00998014
960.06	0.598231	0.116662	5.12791	2.92977e-07	1.93868e-05	ELAVL2	NS	2.81916
2504.12	0.174975	0.0940904	1.85965	0.0629353	0.248278	NCS1	NS	0.105871
570.764	0.234575	0.150293	1.56079	0.118574	0.354607	TESK1	NS	0.105618
147.487	-3.10362	0.254109	-12.2137	2.62562e-34	1.91985e-30	CA9	Down	92.2295
1665.65	0.49416	0.140236	3.52378	0.000425439	0.00802403	FUBP3	NS	1.03557
1597.31	0.162684	0.102294	1.59035	0.111755	0.342981	CREB3	NS	0.0756039
1891.07	-0.0199467	0.0953116	-0.209279	0.83423	0.928658	RGP1	NS	0.000641167
322.373	0.0657152	0.185946	0.35341	0.723781	0.873603	MPDZ	NS	0.00385656
5.78475	1.35036	0.781839	1.72716	0.0841398		LHX3	NS
92.7074	-0.305128	0.213303	-1.43049	0.152575	0.406497	RIGI	NS	0.119288
5526.78	0.0477045	0.0922894	0.516901	0.605225	0.810717	EDF1	NS	0.00434735
19.0649	-0.272779	0.331094	-0.823873	0.410012	0.674316	GLIS3	NS	0.0466826
1620.46	-0.0522728	0.125566	-0.416298	0.677192	0.850411	BAG1	NS	0.0036785
2001.74	0.28716	0.198556	1.44624	0.148109	0.399671	RAPGEF1	NS	0.114375
884.778	-0.0126918	0.131805	-0.0962919	0.923289	0.972709	NPDC1	NS	0.000152518
12.1631	0.941084	0.685259	1.37333	0.169651	0.429681	APBA1	NS	0.345241
2370.39	0.367324	0.164791	2.22903	0.0258121	0.144849	SETX	NS	0.308216
4.86124	0.504966	0.704464	0.716809	0.473492		SH3GL2	NS
662.925	-0.213925	0.221424	-0.966133	0.333978	0.610307	ABCA2	NS	0.0458766
362.774	-0.072764	0.188052	-0.386936	0.698804	0.860066	SHB	NS	0.00476372
3645.39	-0.0272321	0.0869438	-0.313215	0.754117	0.888583	UBE2R2	NS	0.00139706
951.962	0.0563462	0.0948051	0.594337	0.552287	0.777348	ABHD17B	NS	0.00616341
679.264	-0.0510246	0.137178	-0.371959	0.709923	0.865382	EXOSC3	NS	0.00320394
4096.51	0.204907	0.0888632	2.30587	0.0211177	0.126776	ZFAND5	NS	0.183795
2153.6	0.285607	0.143175	1.99481	0.0460637	0.208193	DVL1	NS	0.194651
15603.6	-0.340976	0.0979721	-3.48034	0.00050078	0.00904124	PDLIM1	NS	0.696878
283.817	0.168142	0.141879	1.18511	0.235974	0.512456	CCNJ	NS	0.0488188
16.4121	0.0236874	0.494298	0.0479213	0.961779	0.98536	GATA3	NS	0.000151719
9.28944	-0.183753	0.515576	-0.356403	0.721539	0.872409	ATRNL1	NS	0.0108928
400.728	-0.0616668	0.112465	-0.548318	0.583473	0.796456	HPS1	NS	0.00609504
231.985	-0.195367	0.156964	-1.24466	0.213256	0.486379	PHYH	NS	0.0611548
150.383	-0.388655	0.217403	-1.78772	0.0738208	0.271109	RASSF4	NS	0.220312
1346.78	0.0119781	0.167422	0.0715441	0.942965	0.979956	DNMBP	NS	0.000105328
449.86	0.287607	0.120687	2.38307	0.0171688	0.110607	RAB11FIP2	NS	0.275015
2452.69	0.0145826	0.0850763	0.171407	0.863904	0.944849	ERLIN1	NS	0.000359284
6571.46	0.388621	0.170208	2.28321	0.022418	0.132034	EIF3A	NS	0.341719
91.8275	0.0227846	0.200512	0.113632	0.909529	0.966788	TRDMT1	NS	0.000334217
992.76	-0.0555819	0.114735	-0.484436	0.628077	0.822666	DDX50	NS	0.00471203
1121.5	0.149251	0.0940136	1.58754	0.11239	0.344236	MAPK8	NS	0.0691246
1709.16	0.113596	0.0900462	1.26153	0.207116	0.479176	SEC23IP	NS	0.0362946
1073.77	-0.120236	0.122342	-0.98278	0.325716	0.603179	ATE1	NS	0.0263982
937.855	-0.215952	0.117826	-1.8328	0.0668316	0.256414	NSMCE4A	NS	0.12764
1443.85	0.307898	0.0989397	3.11197	0.00185841	0.024072	PLEKHA1	NS	0.498329
1238.31	-0.0997337	0.181037	-0.550901	0.581701	0.7954	UNC5B	NS	0.00991498
2.58326	-2.32245	1.08857	-2.13349	0.0328849		CDH23	NS
1497.69	-0.353725	0.10242	-3.45366	0.000553036	0.00962809	VSIR	NS	0.713272
5.38039	-0.0325065	0.822444	-0.0395243	0.968472		SPOCK2	NS
1511.52	-0.307153	0.0847921	-3.62243	0.000291854	0.00603718	MICU1	NS	0.681624
1107.18	-0.0118761	0.117896	-0.100734	0.919762	0.970967	PPP3CB	NS	0.00015196
1176.38	0.323581	0.125694	2.57436	0.0100426	0.0780956	CCSER2	NS	0.358325
324.629	0.0616314	0.140672	0.438121	0.661298	0.840722	BMPR1A	NS	0.00464377
760.237	-0.0253334	0.13041	-0.19426	0.845972	0.934897	MINPP1	NS	0.000740649
200.098	-0.619391	0.157143	-3.94159	8.09441e-05	0.00210965	ACTA2	NS	1.65736
5195.49	-0.135827	0.100467	-1.35195	0.176392	0.439823	LIPA	NS	0.0484524
789.855	-0.0177537	0.124666	-0.142411	0.886756	0.955702	TWNK	NS	0.000349351
2029.5	-0.026541	0.143238	-0.185294	0.852999	0.938478	LZTS2	NS	0.000731888
1449.65	0.00600529	0.116439	0.0515744	0.958868	0.984103	SFXN3	NS	4.17937e-05
66.0294	-0.32156	0.205705	-1.56321	0.118003	0.353695	KAZALD1	NS	0.145143
790.953	-0.00963561	0.118005	-0.0816544	0.934922	0.977081	FBXW4	NS	9.70258e-05
2694.15	-0.34993	0.167483	-2.08935	0.0366762	0.181938	NPM3	NS	0.258975
2865.45	0.112006	0.103331	1.08395	0.278387	0.556569	TNKS2	NS	0.0285033
3189.73	0.112791	0.173765	0.6491	0.516274	0.752797	GBF1	NS	0.0139096
548.848	0.824956	0.369289	2.23391	0.0254892	0.143296	ARHGAP21	NS	0.69607
233.218	0.0619997	0.138871	0.446456	0.655268	0.837534	CPEB3	NS	0.00477384
247.016	-0.161889	0.133865	-1.20934	0.226532	0.501333	FBXL15	NS	0.0485462
1128.29	-0.356495	0.105614	-3.37545	0.000736954	0.0120678	CUEDC2	NS	0.68389
759.607	-0.0511318	0.121428	-0.421086	0.673692	0.848481	SUFU	NS	0.00364867
58.9435	0.279124	0.3029	0.921505	0.356787	0.630531	ANKRD26	NS	0.0559068
499.958	0.1201	0.140468	0.855004	0.392549	0.659464	ACBD5	NS	0.0217152
208.037	-0.82816	0.181364	-4.56628	4.96466e-06	0.00021229	LHPP	NS	3.04189
1078.79	0.290506	0.161022	1.80414	0.0712093	0.265587	LARP4B	NS	0.167272
1026.69	0.211209	0.13085	1.61414	0.106498	0.334873	GTPBP4	NS	0.10035
476.659	0.114224	0.186313	0.613075	0.539827	0.767269	EDRF1	NS	0.0131417
2561.16	0.147326	0.103187	1.42777	0.153359	0.407109	BCCIP	NS	0.0574999
445.721	-0.0481164	0.114585	-0.419919	0.674544	0.849106	MTPAP	NS	0.00341809
62.2507	-0.327478	0.220439	-1.48557	0.137392	0.383731	NEURL1	NS	0.136222
2786.35	0.81683	0.241885	3.37694	0.000732976	0.0120439	SH3PXD2A	NS	1.56769
1423.41	0.0432701	0.0979249	0.441871	0.658583	0.839532	PITRM1	NS	0.00328691
108.086	-0.189422	0.208967	-0.906466	0.364689	0.63764	STN1	NS	0.0370176
631.804	-0.308444	0.135219	-2.28107	0.0225442	0.132351	MAP3K8	NS	0.270898
848.06	-0.162617	0.247989	-0.655743	0.51199	0.749513	DKK1	NS	0.020363
3643.93	-0.107225	0.133888	-0.800852	0.423217	0.684476	GLRX3	NS	0.0176537
1365.1	0.0774531	0.17189	0.450597	0.65228	0.835504	TASOR2	NS	0.00604535
1598.27	-0.0533135	0.0852806	-0.625154	0.53187	0.761884	XPNPEP1	NS	0.00629693
1640.38	0.329235	0.179466	1.83452	0.0665761	0.255809	SMC3	NS	0.194935
1689.6	0.0707703	0.100963	0.700951	0.483333	0.730193	SHOC2	NS	0.00966457
2422.22	-0.0332157	0.119103	-0.278881	0.780336	0.902676	TFAM	NS	0.00147704
2427.34	-0.0798508	0.124975	-0.638932	0.522867	0.757272	CCDC6	NS	0.00964183
992.747	0.0920522	0.104633	0.879762	0.378988	0.649441	CUL2	NS	0.0172561
1197.56	0.103746	0.0970803	1.06866	0.285224	0.562223	CCNY	NS	0.0259459
1367.8	-0.493332	0.156173	-3.15889	0.00158372	0.0213656	UBE2S	NS	0.824005
23934.8	-0.2866	0.109608	-2.61477	0.00892889	0.0721813	RPL28	NS	0.327175
1624.64	-0.110499	0.367078	-0.301024	0.763396	0.893046	ZMIZ1	NS	0.00542841
189.522	-0.181613	0.140441	-1.29316	0.195956	0.466659	DNAJC12	NS	0.0601139
6629.85	0.191457	0.119957	1.59605	0.110477	0.341284	PPIF	NS	0.0893883
67.1136	0.123984	0.194497	0.637459	0.523826	0.757333	PBLD	NS	0.0149665
4220.01	-0.269633	0.0986566	-2.73304	0.00627522	0.0572911	TSPAN14	NS	0.33486
360.181	0.292252	0.116408	2.51059	0.0120531	0.0878686	TBC1D12	NS	0.308667
240.423	-0.727306	0.191104	-3.80582	0.000141335	0.0033828	KRT23	NS	1.79697
3311.8	0.10626	0.149908	0.708833	0.478428	0.727593	NUFIP2	NS	0.0146758
2297.01	0.091872	0.165195	0.556141	0.578114	0.793313	GIT1	NS	0.0092382
24893.6	-0.22958	0.117672	-1.95102	0.0510548	0.220086	RPL19	NS	0.150928
438.552	0.448862	0.145428	3.08649	0.00202533	0.0254017	FBXL20	NS	0.715997
38.7348	0.433928	0.285522	1.51977	0.128569	0.370493	RUNDC3A	NS	0.187118
2147.82	0.173424	0.165462	1.04812	0.294582	0.572031	UBTF	NS	0.0420693
220.107	-0.511682	0.648651	-0.788841	0.430205	0.689611	CSF3	NS	0.0825836
6353.71	0.0975263	0.094198	1.03533	0.300514	0.578175	PSMD3	NS	0.0232054
2258.49	0.107299	0.10127	1.05953	0.289357	0.567234	CASC3	NS	0.026421
941.245	-0.61	0.136451	-4.47047	7.80492e-06	0.000310161	RAPGEFL1	NS	2.14013
327.439	-0.0552678	0.134305	-0.41151	0.680699	0.851775	RGS9	NS	0.00385078
128.495	0.351782	0.193174	1.82107	0.0685966	0.26011	RNF43	NS	0.205737
87.4634	0.809234	0.230126	3.51647	0.000437319	0.00814694	WNT3	NS	1.69049
4.06303	-0.944462	0.933144	-1.01213	0.311477		ASPA	NS
690.472	-0.196687	0.124876	-1.57505	0.115244	0.349435	RAD51C	NS	0.0898137
9.32992	-1.82547	0.554069	-3.29466	0.00098542	0.0148718	SEPTIN4	NS	3.33629
1210.9	0.00604249	0.135567	0.0445719	0.964449	0.986711	MTMR4	NS	3.51072e-05
851.515	0.0870344	0.119612	0.72764	0.466834	0.718588	TRIM37	NS	0.0124912
1723.77	-0.268435	0.09005	-2.98095	0.00287352	0.0325755	DHX40	NS	0.399192
261.6	-0.159874	0.150879	-1.05962	0.289318	0.567233	TUBD1	NS	0.0393672
10307.5	0.266209	0.131349	2.02673	0.0426899	0.199584	KPNB1	NS	0.186313
1221.57	0.0696713	0.0955733	0.728983	0.466012	0.717969	GOSR2	NS	0.0100253
1503.06	-0.110433	0.0983037	-1.12339	0.261272	0.539134	PNPO	NS	0.0296296
646.515	0.064533	0.123177	0.523907	0.600343	0.807674	RPS6KB1	NS	0.00598633
9.91833	1.08731	0.725467	1.49877	0.133932	0.378387	CDK5RAP3	NS	0.458915
1773.13	0.0773931	0.0984941	0.785764	0.432006	0.690983	CBX1	NS	0.0124241
495.589	-0.144122	0.148821	-0.968429	0.33283	0.608718	RECQL5	NS	0.0310704
181.253	0.0436708	0.16773	0.260363	0.794583	0.910229	PIGL	NS	0.00178391
397.439	-0.820911	0.169726	-4.83669	1.32022e-06	7.02069e-05	GALK1	NS	3.40975
901.247	0.145392	0.119408	1.21761	0.223372	0.497274	INTS2	NS	0.0441126
968.795	0.0543553	0.216193	0.251421	0.801489	0.91356	CAMTA2	NS	0.00213416
4603.28	0.168552	0.124251	1.35654	0.174926	0.43766	MED13	NS	0.0604873
12.9984	-0.436922	0.467144	-0.935305	0.349631	0.624378	HOXB6	NS	0.0893733
52.0043	0.49394	0.368601	1.34004	0.180232	0.446051	ENO3	NS	0.173183
36805.9	0.229108	0.105958	2.16225	0.0305987	0.161953	PFN1	NS	0.181135
4034.43	-0.10158	0.111386	-0.911957	0.361791	0.635002	RNF167	NS	0.0200341
2327.87	-0.189441	0.149616	-1.26618	0.20545	0.477814	SLC25A11	NS	0.0607615
51.407	0.698332	0.267957	2.60614	0.00915693	0.0732554	RASD1	NS	0.792719
1257.63	0.3103	0.543206	0.571239	0.567838	0.786867	RAI1	NS	0.0323018
1635.59	-0.0881312	0.128899	-0.683723	0.49415	0.737773	NUP88	NS	0.0116401
6916.51	-0.249984	0.161952	-1.54357	0.122693	0.361237	C1QBP	NS	0.110545
1466.66	-0.00680902	0.0995998	-0.0683637	0.945496	0.980217	BLMH	NS	5.9088e-05
3697.27	-0.0641612	0.0888364	-0.72224	0.470147	0.721224	CPD	NS	0.00910639
1801.66	0.0614697	0.0877421	0.700572	0.48357	0.730324	GOSR1	NS	0.00838964
2699.56	0.174806	0.0878472	1.98989	0.0466027	0.209247	CCDC47	NS	0.118753
266.793	-0.0462865	0.146667	-0.315588	0.752315	0.888191	MED31	NS	0.00238347
1123.65	-0.254709	0.103379	-2.46384	0.0137458	0.0957229	DRG2	NS	0.259545
2093.27	0.0534436	0.108619	0.492027	0.6227	0.819535	FTSJ3	NS	0.00461927
1003.37	0.101038	0.115098	0.877841	0.38003	0.650155	AKAP10	NS	0.0188923
20.4974	-0.744242	0.357393	-2.08242	0.0373043	0.184012	ALDH3A1	NS	0.547132
3381.35	-0.252559	0.102562	-2.4625	0.0137971	0.0959021	SMARCD2	NS	0.257148
10.7193	0.495177	0.481977	1.02739	0.304238	0.582351	ICAM2	NS	0.116275
3822.95	-0.0929899	0.135345	-0.687058	0.492046	0.73598	SYNGR2	NS	0.0123801
489.187	-0.301652	0.140662	-2.14452	0.031991	0.166906	B9D1	NS	0.234543
1697.88	-0.103478	0.0986055	-1.04941	0.29399	0.571108	UTP6	NS	0.0251742
12588.6	-0.024899	0.11691	-0.212975	0.831347	0.926718	DDX5	NS	0.000822972
449.195	-0.351136	0.115373	-3.04349	0.00233852	0.0283569	C17orf75	NS	0.543328
744.614	0.674035	0.164323	4.10188	4.09799e-05	0.00120098	CYTH1	NS	1.96849
6315.32	-0.00663567	0.0751897	-0.0882524	0.929676	0.974943	PSMD11	NS	7.31296e-05
29334.3	-0.0114542	0.161872	-0.0707605	0.943588	0.979956	LGALS3BP	NS	0.000100721
238.404	-0.164928	0.149123	-1.10598	0.268735	0.547391	PEX12	NS	0.0431619
6.80726	-1.12549	0.743119	-1.51455	0.129887	0.372362	KRT32	NS	0.482873
1247.85	0.0358301	0.128167	0.279558	0.779817	0.902562	DHX58	NS	0.00159526
1114.85	-0.0295969	0.113381	-0.26104	0.794062	0.910081	KAT2A	NS	0.00121111
2605.65	-0.0731596	0.107839	-0.678416	0.497508	0.739837	RAB5C	NS	0.00957395
535.073	-0.0779221	0.122223	-0.637543	0.523771	0.757333	NAGLU	NS	0.00940621
468.586	-0.0100614	0.181098	-0.0555578	0.955694	0.984043	HSD17B1	NS	7.0288e-05
1274.52	-0.272285	0.145572	-1.87045	0.061421	0.245014	MLX	NS	0.166314
302.664	0.220789	0.239072	0.923528	0.355732	0.629428	CNTNAP1	NS	0.0443905
247.835	0.273218	0.15554	1.75657	0.0789907	0.283475	EZH1	NS	0.149583
5.8301	-0.277488	0.692779	-0.400543	0.688756		DLX4	NS
976.836	0.298308	0.230754	1.29275	0.196097	0.466835	PPP1R9B	NS	0.0986912
353.894	-0.140878	0.38233	-0.368471	0.712522	0.866665	COL1A1	NS	0.00875534
946.628	-0.0769762	0.135236	-0.569198	0.569222	0.787683	MRPL27	NS	0.00797846
6116.48	-0.218593	0.118638	-1.84252	0.0653993	0.25411	VAT1	NS	0.130058
10946.7	0.162954	0.109713	1.48527	0.137471	0.383788	LRRC59	NS	0.0677741
23.7948	-1.12265	0.324858	-3.45581	0.000548651	0.00962047	RND2	Down	2.26416
36.8724	-0.273125	0.268758	-1.01625	0.309511	0.58735	ALOX12	NS	0.0631201
757.861	0.322693	0.209481	1.54044	0.123453	0.361799	HDAC5	NS	0.142479
87.7321	0.193273	0.231479	0.834949	0.403746	0.668976	ABCC3	NS	0.0337434
645.023	0.427717	0.201751	2.12002	0.0340041	0.173755	LUC7L3	NS	0.325091
265.184	-0.573544	0.147153	-3.89761	9.71464e-05	0.0024579	MPP2	NS	1.49663
1776.35	0.398896	0.155731	2.56144	0.0104239	0.0797278	SMURF2	NS	0.438143
1631.15	0.111037	0.100234	1.10778	0.267955	0.546332	DUSP3	NS	0.0291521
7906.18	-0.0986761	0.121875	-0.809651	0.418141	0.681249	EFTUD2	NS	0.0164488
17.7816	0.201668	0.389531	0.517721	0.604653	0.810602	HLF	NS	0.0183906
9.08233	-0.207474	0.563918	-0.367915	0.712936	0.866737	SLC16A6	NS	0.0128868
6724.82	0.0681799	0.0741721	0.919211	0.357985	0.631733	PRKAR1A	NS	0.0135996
16.1801	-0.137922	0.369683	-0.373083	0.709087	0.864789	EFNB3	NS	0.00870149
24625.2	-0.14683	0.118057	-1.24373	0.2136	0.486934	YWHAE	NS	0.0458889
450.883	0.334928	0.106183	3.15424	0.00160914	0.0216439	MMD	NS	0.557542
683.592	-0.206638	0.146913	-1.40653	0.159566	0.415359	RANGRF	NS	0.078848
678.798	-0.158931	0.110066	-1.44396	0.148749	0.400475	DPH1	NS	0.0631633
149.6	-0.615901	0.245033	-2.51354	0.0119525	0.0874842	MAP2K6	NS	0.651666
866.868	-0.0914239	0.118988	-0.768347	0.442281	0.698027	DHRS7B	NS	0.0142738
1399.89	0.196112	0.168696	1.16252	0.245025	0.522796	WSB1	NS	0.0552385
3804.73	-0.301792	0.109389	-2.7589	0.00579964	0.0539529	NHERF1	NS	0.382668
327.261	0.339903	0.12376	2.74647	0.00602412	0.0554067	NAT9	NS	0.427066
667.921	0.376508	0.125102	3.00961	0.00261582	0.030652	TMEM104	NS	0.56986
3203.09	0.0710107	0.101826	0.697374	0.485569	0.730927	TNFAIP1	NS	0.00966641
379.241	-0.15162	0.153855	-0.985472	0.324392	0.602172	IFT20	NS	0.0333986
1107.07	-0.0895091	0.107251	-0.83458	0.403954	0.669089	TMEM97	NS	0.0156208
427.036	-0.415758	0.161743	-2.57049	0.0101555	0.0786202	CDR2L	NS	0.459191
15.4781	-0.606639	0.388011	-1.56346	0.117945	0.353665	PMP22	NS	0.273842
107.277	-0.379078	0.193926	-1.95476	0.0506116	0.218783	FOXN1	NS	0.250186
606.404	-0.275071	0.106003	-2.59493	0.00946093	0.074626	UNC119	NS	0.310036
1011.78	-0.494624	0.131329	-3.7663	0.000165683	0.00378587	ALDOC	NS	1.1979
2548.52	0.211142	0.224888	0.938876	0.347795	0.622826	SUPT6H	NS	0.0434178
4486.01	-0.138314	0.137306	-1.00734	0.31377	0.591484	RAB34	NS	0.0315434
865.018	0.245604	0.196283	1.25128	0.210834	0.483515	PHF12	NS	0.0775103
2788.91	0.189904	0.107066	1.7737	0.076112	0.276743	TMEM33	NS	0.105952
2149.11	0.0130441	0.114001	0.114421	0.908904	0.96662	SLAIN2	NS	0.000192326
3816.89	-0.13599	0.101368	-1.34155	0.179743	0.445301	OCIAD1	NS	0.0477797
173.981	0.685489	0.210762	3.25243	0.00114422	0.0167685	CWH43	NS	1.21709
833.132	0.277781	0.0950967	2.92104	0.00348869	0.0377636	DCUN1D4	NS	0.395262
396.973	0.463181	0.133627	3.46623	0.00052781	0.00936735	USP46	NS	0.939508
518.92	0.261874	0.127424	2.05514	0.0398654	0.190717	CHIC2	NS	0.188447
154.654	-1.49992	0.184749	-8.11868	4.71296e-16	2.84888e-13	NMU	Down	18.817
17.7775	-0.244303	0.599526	-0.407493	0.683646	0.852968	CRACD	NS	0.0168734
1474.88	0.0715549	0.103567	0.690902	0.489627	0.734165	LAMTOR3	NS	0.00960312
3937.27	0.443015	0.15349	2.88627	0.00389836	0.0408086	NFKB1	NS	0.615458
9875.34	0.381838	0.107997	3.53563	0.000406806	0.00773619	AREG	NS	0.806241
669.101	0.0022127	0.137317	0.0161139	0.987144	0.996085	MANBA	NS	3.76918e-06
12345.1	-0.065815	0.108419	-0.607042	0.543823	0.770268	UBE2D3	NS	0.00746065
90.9493	-0.431584	0.175745	-2.45574	0.0140595	0.0972282	MAPK10	NS	0.436853
649.935	0.160172	0.156127	1.02591	0.304935	0.583076	ELF2	NS	0.0375243
1417.51	-0.0595942	0.12523	-0.475876	0.634162	0.826566	NDUFC1	NS	0.00492979
530.09	0.630228	0.172363	3.6564	0.000255783	0.00542112	TBC1D9	NS	1.42804
1041.06	-0.22085	0.110275	-2.00273	0.0452065	0.206186	ZNF330	NS	0.151446
2608	0.241126	0.10079	2.39237	0.01674	0.108991	INPP4B	NS	0.232111
728.378	-0.034902	0.114752	-0.30415	0.761013	0.891751	GAB1	NS	0.00173659
463.304	0.344455	0.147958	2.32806	0.0199088	0.121719	KLHL2	NS	0.315054
764.786	0.181146	0.12439	1.45627	0.145318	0.396445	CPE	NS	0.0727876
5380.64	-0.253656	0.149144	-1.70075	0.0889903	0.30265	RPL34	NS	0.131662
585.336	0.041725	0.124119	0.336168	0.736744	0.880127	WFS1	NS	0.00231384
15.2868	-0.792619	0.454675	-1.74327	0.081287	0.28804	ANXA10	NS	0.428448
2122.34	0.0154212	0.0867611	0.177743	0.858925	0.942131	GRPEL1	NS	0.000399236
710.356	0.067657	0.106093	0.637714	0.52366	0.757333	GAR1	NS	0.00816707
608.856	-0.118184	0.107176	-1.10271	0.270152	0.548938	FRG1	NS	0.0307843
1667.6	0.353496	0.132814	2.66159	0.00777726	0.0657611	CLCN3	NS	0.417843
255.514	-0.136502	0.131171	-1.04064	0.298043	0.575618	AADAT	NS	0.0327421
1848.9	-0.249438	0.0836124	-2.98326	0.00285192	0.0324564	GALNT7	NS	0.371338
4707.91	0.10509	0.0938761	1.11945	0.262948	0.540709	DHX15	NS	0.0280627
317.907	0.0509612	0.134863	0.377874	0.705525	0.863273	SEPSECS	NS	0.00325396
67.6027	-0.115696	0.261475	-0.442474	0.658146	0.839277	TRIM2	NS	0.00880387
642.82	-0.280877	0.120579	-2.3294	0.0198377	0.121527	SLC2A9	NS	0.257095
344.892	0.245005	0.184057	1.33114	0.183144	0.450438	FBXW7	NS	0.084861
518.141	-0.154992	0.141139	-1.09816	0.272136	0.550749	NEIL3	NS	0.0401502
194.747	-0.138047	0.171066	-0.806979	0.419678	0.682537	TBC1D19	NS	0.0228983
3714.27	0.225551	0.161162	1.39952	0.161656	0.417974	NSD2	NS	0.0854499
1457.15	0.139962	0.13684	1.02281	0.306396	0.584418	SH3D19	NS	0.0326498
864.344	0.0703148	0.121589	0.5783	0.563062	0.784415	STIM2	NS	0.007415
2957.21	0.125783	0.11717	1.07351	0.283042	0.560413	MFSD10	NS	0.0316335
117.287	-0.779412	0.177258	-4.39705	1.09732e-05	0.000409367	GLRB	NS	2.64056
21.7334	-0.936892	0.465576	-2.01233	0.0441854	0.203453	BST1	NS	0.647894
510.836	0.979625	0.226319	4.32851	1.50118e-05	0.000531557	RAPGEF2	NS	3.20773
229.614	0.309486	0.180369	1.71585	0.0861894	0.297975	SNX25	NS	0.162734
13.2527	0.0448868	0.441754	0.10161	0.919066	0.970844	LRP2BP	NS	0.000576823
742.155	-0.174401	0.115024	-1.51621	0.129465	0.371593	UFSP2	NS	0.0749808
5063.77	-0.199823	0.118885	-1.6808	0.092801	0.308805	KLF3	NS	0.101973
2570.02	0.258663	0.0842804	3.06908	0.00214719	0.0266106	KLHL5	NS	0.407381
51.7021	-0.082538	0.23996	-0.343965	0.730872	0.877023	FAM149A	NS	0.00470376
2407	-0.220669	0.110396	-1.99888	0.0456219	0.207004	NCAPG	NS	0.150942
2810.29	0.176364	0.094543	1.86543	0.0621205	0.246192	UGDH	NS	0.107357
24.4009	-0.0609669	0.413075	-0.147593	0.882664	0.954576	CRYAB	NS	0.00123089
1066.16	-0.316384	0.105423	-3.0011	0.00269007	0.0311231	HTATIP2	NS	0.476765
6624.53	0.301633	0.106446	2.83366	0.00460178	0.0456629	CTSC	NS	0.40432
273.323	-0.228705	0.170834	-1.33875	0.180651	0.446558	CCDC34	NS	0.0800745
449.729	-0.205699	0.118959	-1.72915	0.0837822	0.292837	ELP4	NS	0.109714
1861.15	0.0539254	0.104169	0.517671	0.604688	0.810602	ZPR1	NS	0.00491757
4466.71	-0.0320614	0.124951	-0.256592	0.797494	0.911538	MTCH2	NS	0.00128967
662.136	0.154196	0.231949	0.664785	0.506188	0.746023	FNBP4	NS	0.0196212
9.22351	1.90746	0.730358	2.61168	0.00900997	0.0724762	TECTA	NS	2.17413
1523.77	0.318861	0.0927193	3.43899	0.000583888	0.0100575	SC5D	NS	0.636928
114.709	-0.242889	0.226382	-1.07292	0.283309	0.560714	JHY	NS	0.061028
30723.9	0.307054	0.195561	1.57012	0.116388	0.351099	HSPA8	NS	0.139578
40.3393	-0.928138	0.278475	-3.33293	0.000859364	0.0135424	VWA5A	NS	1.73404
552.429	-0.217599	0.127012	-1.71321	0.0866734	0.298942	DNAJC4	NS	0.114112
381.229	-0.152943	0.137939	-1.10877	0.267529	0.54596	SIAE	NS	0.0401994
4.52691	-0.291972	0.87096	-0.33523	0.737451		SNX15	NS
117.546	0.810908	0.210216	3.8575	0.000114551	0.00284778	LPXN	NS	2.06416
1055.61	-0.244402	0.122239	-1.99938	0.0455669	0.206965	DTX4	NS	0.167196
1611.31	0.062138	0.193117	0.321764	0.747631	0.885375	ATG2A	NS	0.0032854
4577.11	0.201189	0.15118	1.33079	0.183257	0.450564	EHD1	NS	0.0696602
3265.99	0.134029	0.104939	1.27721	0.201529	0.473118	OSBP	NS	0.0435636
1232.7	-0.223862	0.123907	-1.8067	0.0708094	0.264635	UNC93B1	NS	0.129248
244.582	-0.0947428	0.140121	-0.676149	0.498946	0.741107	PUS3	NS	0.0123279
1126.24	-0.174842	0.0986978	-1.77149	0.076479	0.277372	DCPS	NS	0.0973761
847.951	0.298389	0.119301	2.50114	0.0123794	0.089203	KMT5B	NS	0.313196
1204.14	-0.237951	0.111779	-2.12876	0.033274	0.17121	FOXRED1	NS	0.182383
3209.16	0.0763277	0.0976744	0.781451	0.434538	0.692625	PPP6R3	NS	0.0121744
594.496	-0.155827	0.121851	-1.27883	0.200956	0.472321	ST3GAL4	NS	0.0507628
684.3	0.443479	0.224283	1.97732	0.048006	0.212353	CPT1A	NS	0.298435
7353.71	0.0263072	0.11198	0.234926	0.814266	0.919452	CCND1	NS	0.000959447
1983.45	0.0692127	0.114045	0.60689	0.543924	0.770322	CCDC86	NS	0.00784373
4188.98	0.0791391	0.0838913	0.943352	0.345501	0.620408	PRPF19	NS	0.0164073
1692.52	-0.488362	0.133446	-3.65964	0.000252574	0.00536087	TMEM109	NS	1.10896
83.5129	0.393485	0.241196	1.63139	0.102808	0.327909	TRIM3	NS	0.190544
383.287	0.154612	0.183026	0.844757	0.398246	0.664228	CHORDC1	NS	0.0274719
859.297	-0.371983	0.145765	-2.55194	0.0107124	0.0814653	ANAPC15	NS	0.4051
19.0386	1.13583	0.404104	2.81073	0.00494295	0.048287	FOLR3	NS	1.49494
1434.15	0.165338	0.0889475	1.85882	0.0630521	0.248531	PANX1	NS	0.0999665
390.284	0.0711783	0.189242	0.376123	0.706825	0.863707	ARHGEF17	NS	0.00452933
442.139	0.325333	0.278664	1.16747	0.243019	0.52108	CEP164	NS	0.0921002
1123.64	-0.147644	0.0976656	-1.51173	0.130603	0.373407	RNF141	NS	0.0631647
70.2335	-0.0512209	0.237458	-0.215705	0.829218	0.925615	CEP126	NS	0.00171947
24998	0.337274	0.081058	4.1609	3.16995e-05	0.000978671	EIF4G2	NS	1.01498
13.5603	1.36795	0.552062	2.47789	0.0132161	0.0933079	IL10RA	NS	1.4091
374.215	0.0930292	0.161033	0.577704	0.563464	0.784472	GALNT18	NS	0.00980737
1551.61	0.0787152	0.089507	0.879431	0.379167	0.649595	BIRC2	NS	0.0147479
1636.76	0.037069	0.123145	0.301018	0.763401	0.893046	UBE4A	NS	0.00182106
5617.83	0.0521284	0.0886887	0.587768	0.556688	0.77978	DDX6	NS	0.00563131
33.1012	-0.250855	0.275884	-0.909277	0.363204	0.636201	UPK2	NS	0.0492694
1574.73	0.283873	0.127729	2.22247	0.0262517	0.146473	CBL	NS	0.236819
14894.5	-0.162444	0.211296	-0.768798	0.442013	0.697906	NECTIN1	NS	0.0253743
3598.21	0.110165	0.0943277	1.16789	0.242851	0.520943	HIPK3	NS	0.0311997
494.479	0.633937	0.246992	2.56662	0.0102694	0.0789587	KIAA1549L	NS	0.698978
911.263	0.26315	0.0996204	2.64153	0.00825336	0.068345	FBXO3	NS	0.306647
959.361	-0.0950889	0.101308	-0.938614	0.347929	0.622826	PDHX	NS	0.0195534
1327.49	-0.275591	0.113627	-2.4254	0.0152914	0.102909	COMMD9	NS	0.272159
864.031	-0.291608	0.16453	-1.77236	0.0763343	0.277138	SLC15A3	NS	0.162514
41.6593	-0.343628	0.283515	-1.21203	0.225501	0.499732	ACCS	NS	0.103523
5875.41	-0.259844	0.139205	-1.86663	0.0619536	0.245916	MDK	NS	0.158301
1352.54	-0.0402176	0.10574	-0.380343	0.703691	0.862885	AMBRA1	NS	0.00257581
928.996	0.0595676	0.156366	0.380949	0.703241	0.862479	MADD	NS	0.0038273
450.363	-0.0572	0.110571	-0.517316	0.604935	0.810717	PTPMT1	NS	0.00521269
777.039	0.0981816	0.132883	0.738857	0.459994	0.712752	NAA40	NS	0.0144387
1410.12	-0.14083	0.110299	-1.27681	0.20167	0.473315	CARS1	NS	0.0457487
309.597	-0.202996	0.144214	-1.4076	0.15925	0.414759	SLC67A1	NS	0.0775858
4162.32	0.0518853	0.108962	0.476176	0.633949	0.826566	CD81	NS	0.00429208
2548.74	-0.0856348	0.110714	-0.773477	0.43924	0.696212	SLC35F2	NS	0.0134668
9.53715	-0.300216	0.502814	-0.597071	0.55046	0.776183	SOX6	NS	0.0330344
1990.64	0.0972999	0.0876315	1.11033	0.266857	0.545187	C11orf58	NS	0.0256341
1642.41	0.130723	0.135687	0.963419	0.335337	0.611621	PITPNM1	NS	0.0279118
5898.59	-0.135486	0.1369	-0.989674	0.322334	0.600132	RPS13	NS	0.0300445
1324.51	-0.29557	0.109309	-2.70399	0.00685123	0.0603932	AIP	NS	0.360303
2919.11	0.047205	0.126891	0.372011	0.709885	0.865382	NUP98	NS	0.00296409
2305.08	-0.234433	0.104441	-2.24465	0.0247903	0.141064	NDUFS8	NS	0.199405
798.519	0.102008	0.140197	0.727604	0.466856	0.718588	TCIRG1	NS	0.0146401
448.231	-0.0834611	0.110349	-0.756338	0.449447	0.704093	CHKA	NS	0.012717
268.79	0.330942	0.403961	0.819244	0.412647	0.676975	EXPH5	NS	0.0560708
707.944	-0.00653985	0.104994	-0.0622879	0.950334	0.982446	HPS5	NS	5.03005e-05
1039.38	0.127979	0.129878	0.985381	0.324437	0.602178	GTF2H1	NS	0.0281906
5.56498	-1.19306	0.871712	-1.36864	0.171111		VWF	NS
436.171	-0.136045	0.121745	-1.11745	0.2638	0.5416	PSMD9	NS	0.0362317
405.807	0.0484088	0.125715	0.385067	0.700187	0.860834	P3H3	NS	0.00315047
2788.75	0.299054	0.11518	2.5964	0.00942057	0.0743879	PPFIBP1	NS	0.337482
309.146	0.138088	0.138707	0.995538	0.319475	0.597518	PRPF40B	NS	0.0308832
1354.99	0.142432	0.102397	1.39098	0.164231	0.421663	PRDM4	NS	0.0534169
716.607	-0.548011	0.164907	-3.32315	0.000890075	0.0138507	CLEC2B	NS	1.01849
925.666	-0.512605	0.144637	-3.54409	0.000393975	0.00754413	COQ5	NS	1.08795
34.7577	0.279061	0.382642	0.729299	0.465819	0.717747	SELPLG	NS	0.0401928
10961.9	0.0311774	0.0894182	0.348669	0.727338	0.875342	CORO1C	NS	0.00180275
200.274	-0.720738	0.150195	-4.79867	1.59724e-06	8.31245e-05	ASIC1	NS	2.94081
206.952	0.793525	0.271106	2.92699	0.00342256	0.037213	CAPRIN2	NS	1.13419
1926.18	0.39315	0.111696	3.51983	0.000431831	0.00808591	KCTD10	NS	0.822576
1569.65	0.0872712	0.106885	0.816494	0.414218	0.678347	SLC11A2	NS	0.0147094
4185.51	0.119023	0.106353	1.11913	0.263083	0.540776	MLEC	NS	0.0317771
893.712	-0.123492	0.108767	-1.13538	0.256217	0.533596	MVK	NS	0.0336871
1224.65	0.148673	0.125611	1.1836	0.236572	0.513297	CSRNP2	NS	0.0430603
1661.17	-0.205907	0.0889794	-2.3141	0.0206622	0.125167	CAMKK2	NS	0.185834
57.5026	0.5672	0.350583	1.61788	0.105689	0.333323	IL23A	NS	0.270631
27250.2	-0.222909	0.125635	-1.77427	0.0760193	0.276549	ATP5F1B	NS	0.124434
12373.1	-0.114175	0.118484	-0.96363	0.335231	0.611621	PTGES3	NS	0.0243784
695.457	0.0387805	0.103189	0.37582	0.707051	0.863788	BCL7A	NS	0.00246616
935.68	0.281676	0.187481	1.50242	0.132988	0.376756	RSRC2	NS	0.119413
761.131	0.412327	0.116346	3.54399	0.000394127	0.00754413	CYP27B1	NS	0.875119
8471.01	-0.191037	0.104656	-1.82538	0.0679444	0.259025	KRT18	NS	0.112074
12.0001	-0.591314	0.516915	-1.14393	0.252653	0.529327	ACSS3	NS	0.163366
472.211	-0.503518	0.392261	-1.28363	0.199271	0.470917	TNS2	NS	0.164678
6.88136	1.16643	0.775239	1.50461	0.132424	0.376197	GLI1	NS	0.495249
26.3704	-0.957589	0.306499	-3.12429	0.00178237	0.0233352	PPM1H	NS	1.56277
3870.2	-0.0869295	0.0838992	-1.03612	0.300147	0.577926	METAP2	NS	0.0207003
3420.01	-0.347766	0.0975735	-3.56414	0.000365048	0.00711795	LTA4H	NS	0.746878
3487.95	0.255506	0.138962	1.83867	0.0659635	0.254861	ELK3	NS	0.151693
9.39956	0.106326	0.560239	0.189788	0.849475	0.936787	WNT5B	NS	0.00301534
539.252	-0.101121	0.13731	-0.736447	0.461459	0.714217	MAGOHB	NS	0.0147809
6.87201	-2.02909	0.696906	-2.91157	0.00359622	0.0386132	TRPV4	NS	2.86764
487.22	0.0527809	0.117306	0.449942	0.652753	0.83569	ITFG2	NS	0.00411452
3485.77	-0.195397	0.141903	-1.37698	0.168518	0.427626	FOXM1	NS	0.072089
326.145	-0.0873678	0.115238	-0.758153	0.448359	0.703067	PARP11	NS	0.0133676
3534.09	-0.00450501	0.118044	-0.0381637	0.969557	0.98869	ARPC3	NS	2.22539e-05
945.346	-0.0783731	0.120167	-0.652201	0.514271	0.750719	GPN3	NS	0.00975921
2341.51	-0.193369	0.129013	-1.49883	0.133917	0.378387	VPS29	NS	0.0816142
778.177	-0.179529	0.115764	-1.55082	0.120946	0.358401	RAD51AP1	NS	0.0800034
1256.8	0.152923	0.139183	1.09872	0.271892	0.550484	SH2B3	NS	0.0396462
17.759	-0.644637	0.384357	-1.67718	0.0935066	0.309913	AKAP3	NS	0.327966
792.568	-0.087817	0.124507	-0.705316	0.480614	0.728492	MANSC1	NS	0.0120814
1279.48	0.306019	0.141565	2.16169	0.0306422	0.162038	DUSP16	NS	0.241872
1023.41	0.00684272	0.123069	0.0556006	0.95566	0.984043	CREBL2	NS	4.78027e-05
304.145	-0.186684	0.114386	-1.63206	0.102668	0.327533	ACAD10	NS	0.0904944
164.091	-0.99358	0.190576	-5.21356	1.85255e-07	1.31513e-05	ALDH2	NS	4.8497
1843.24	0.278392	0.176833	1.57432	0.115413	0.349787	CDKN1B	NS	0.127001
1514.66	-0.0173279	0.119429	-0.14509	0.88464	0.955111	NAA25	NS	0.000345629
3087.38	-0.932072	0.138109	-6.7488	1.49077e-11	3.30319e-09	SCNN1A	NS	7.90497
5100.56	0.0155405	0.104268	0.149044	0.881519	0.953946	LTBR	NS	0.000318214
25.2375	0.194169	0.393072	0.493979	0.621321	0.819314	OGFOD2	NS	0.0168053
2917.1	0.15296	0.120521	1.26916	0.204385	0.476172	CDK2AP1	NS	0.0492893
32573.4	-0.0326936	0.135034	-0.242113	0.808692	0.916627	OAS3	NS	0.00123606
26780.8	-0.275741	0.154845	-1.78076	0.0749518	0.274143	OAS2	NS	0.154972
7.27098	-0.299773	0.557485	-0.537724	0.590768	0.801963	MGP	NS	0.0287319
80.9577	-0.644453	0.219329	-2.93829	0.00330027	0.0362608	RASAL1	NS	0.928374
4026.42	-0.0528113	0.140038	-0.377121	0.706083	0.86343	ARHGDIB	NS	0.00336792
1792.91	0.0164539	0.0866962	0.189788	0.849475	0.936787	GTF2H3	NS	0.00046662
1693.8	-0.0232686	0.120689	-0.192798	0.847117	0.935456	EIF2B1	NS	0.000674251
401.429	-0.00100177	0.131676	-0.00760784	0.99393	0.998162	DDX55	NS	8.00517e-07
8743.91	0.292728	0.0744079	3.9341	8.35104e-05	0.00216151	SLC38A1	NS	0.78019
1158.91	0.219216	0.0986849	2.22137	0.0263256	0.146556	SPRING1	NS	0.182825
1530.07	0.251824	0.132499	1.90057	0.0573579	0.234302	VDR	NS	0.158705
1901.62	-0.172579	0.133341	-1.29427	0.195572	0.466447	RFC5	NS	0.0571578
190.525	0.582588	0.141927	4.10483	4.04614e-05	0.00119296	STX2	NS	1.70312
4700.75	-0.113653	0.117967	-0.96343	0.335332	0.611621	COPZ1	NS	0.024267
95.837	-0.0199332	0.19631	-0.10154	0.919122	0.970844	TBC1D30	NS	0.000256154
7857.17	-0.0785352	0.108879	-0.721308	0.47072	0.721559	CAND1	NS	0.0111307
2848.24	-0.00752687	0.115905	-0.0649398	0.948222	0.981095	RAB5B	NS	6.23894e-05
172.865	0.174412	0.191558	0.91049	0.362564	0.635367	MDM1	NS	0.0343548
1255.38	-0.187443	0.0909198	-2.06163	0.039243	0.189153	NUP107	NS	0.135556
1872.6	0.00301277	0.0777766	0.0387362	0.969101	0.988528	CNOT2	NS	1.50966e-05
2437.09	-0.0954244	0.0874696	-1.09094	0.275298	0.553496	TIMELESS	NS	0.0245131
3023.65	0.026015	0.0837761	0.31053	0.756158	0.889333	CPSF6	NS	0.00132509
2019.1	0.143705	0.0992559	1.44783	0.147666	0.399033	KRR1	NS	0.0573371
2534.33	0.230181	0.131095	1.75583	0.0791173	0.283651	MRPL51	NS	0.125959
130122	-0.244086	0.118496	-2.05987	0.0394114	0.18959	GAPDH	NS	0.176276
9.8639	1.06042	0.60359	1.75686	0.0789422	0.283394	NOP2	NS	0.580697
711.151	-0.0473627	0.165084	-0.2869	0.774189	0.899914	CHD4	NS	0.00216917
824.099	0.262095	0.114221	2.29464	0.0217539	0.129163	BLTP3B	NS	0.232966
1811.97	-0.0954127	0.120045	-0.794806	0.426726	0.686921	COPS7A	NS	0.0155611
187.496	-0.358566	0.147278	-2.43462	0.0149073	0.100996	ING4	NS	0.357022
790.902	-0.370293	0.127159	-2.91204	0.00359078	0.038583	CDCA3	NS	0.523448
406.911	-0.0612779	0.154191	-0.397417	0.69106	0.856084	CHPT1	NS	0.00413527
3390.05	-0.0534633	0.107332	-0.498113	0.618405	0.817822	USP5	NS	0.00466956
13850.8	-0.268448	0.132131	-2.03169	0.0421855	0.197858	TPI1	NS	0.188892
1267.77	0.23146	0.139921	1.65423	0.0980817	0.318602	GNPTAB	NS	0.114978
174.374	0.0491911	0.17417	0.282432	0.777613	0.901165	SPSB2	NS	0.00222321
266.465	-0.545223	0.199954	-2.72674	0.00639625	0.0578471	ENO2	NS	0.674833
3461.97	-0.189663	0.397542	-0.477088	0.633299	0.826319	ATN1	NS	0.015714
1070.12	-0.0105023	0.158489	-0.0662652	0.947167	0.980769	C12orf57	NS	8.85705e-05
670.907	-0.313728	0.167517	-1.87281	0.0610941	0.244277	PTPN6	NS	0.192038
1590.23	-0.0963724	0.13429	-0.717645	0.472976	0.723591	LPCAT3	NS	0.013541
200.288	-0.186074	0.20611	-0.902792	0.366636	0.638981	NT5DC3	NS	0.0361937
582.675	-0.263938	0.118157	-2.2338	0.0254962	0.143296	SUDS3	NS	0.222702
1939.01	0.0880084	0.101277	0.868989	0.384853	0.654353	GOLT1B	NS	0.0162101
2137.99	-0.0870661	0.123733	-0.703661	0.481644	0.729182	LDHB	NS	0.0119424
859.52	-0.122923	0.104116	-1.18063	0.237748	0.514675	PRKAB1	NS	0.0354592
1733.22	0.118504	0.0864051	1.37149	0.170223	0.430607	CMAS	NS	0.0433627
226.139	0.53138	0.214104	2.48187	0.0130693	0.092555	HCFC2	NS	0.549235
868.898	-0.093865	0.143757	-0.652943	0.513793	0.75047	C2CD5	NS	0.0117018
3001.34	0.0190367	0.0832009	0.228804	0.819021	0.921962	RAB35	NS	0.000671743
64.0256	0.0602586	0.218448	0.275849	0.782664	0.903725	PHC1	NS	0.00264918
2023.41	-0.246993	0.145615	-1.69621	0.0898456	0.304003	COX6A1	NS	0.127726
319.855	0.185728	0.163686	1.13466	0.256517	0.53407	RIC8B	NS	0.0505928
4977.12	0.0403894	0.0934966	0.431988	0.66575	0.844034	SRSF9	NS	0.00297429
701.222	0.161952	0.0934436	1.73315	0.083069	0.291364	FGFR1OP2	NS	0.0867356
1063.22	0.760869	0.206048	3.69267	0.000221913	0.00479357	COL12A1	NS	1.76471
642.075	-0.403467	0.141564	-2.85006	0.00437109	0.0439635	BTN3A3	NS	0.547468
1419.78	-0.0305456	0.125754	-0.2429	0.808083	0.916254	TDP2	NS	0.00116025
1499.4	-0.289439	0.14289	-2.02561	0.0428045	0.199867	FRK	NS	0.202393
2293.88	0.253463	0.0975419	2.59851	0.00936304	0.074041	DSE	NS	0.286547
1390.8	-0.0925137	0.141044	-0.655921	0.511875	0.749466	RWDD1	NS	0.0115872
4.77279	-0.0378404	0.698629	-0.0541638	0.956805		RSPH4A	NS
62.7918	0.662924	0.258174	2.56774	0.0102363	0.0788699	MAK	NS	0.731264
3335.12	-0.0900065	0.159888	-0.562934	0.57348	0.790366	TMEM14C	NS	0.00919614
968.042	-0.0281848	0.143948	-0.195799	0.844768	0.934365	PAK1IP1	NS	0.000830985
236.404	-0.196855	0.141413	-1.39205	0.163906	0.421407	GCNT2	NS	0.0738794
139.702	-0.313607	0.160237	-1.95714	0.0503306	0.218343	SMIM8	NS	0.20725
318.239	0.275873	0.220941	1.24862	0.211803	0.484575	NEDD9	NS	0.0868002
64.6794	1.04273	0.270978	3.84802	0.000119078	0.00293163	CEP85L	Up	2.64111
376.194	0.897963	0.14302	6.27857	3.41695e-10	5.43146e-08	ADTRP	NS	6.52378
887.991	0.0866934	0.120198	0.721254	0.470753	0.721559	ASF1A	NS	0.0122869
347.008	-0.0753461	0.140185	-0.537478	0.590937	0.801963	MCM9	NS	0.00722158
31.4755	-0.23054	0.367092	-0.628017	0.529993	0.760185	FAM184A	NS	0.0274528
940.862	0.184948	0.101423	1.82353	0.0682228	0.259526	RNGTT	NS	0.108346
441.659	0.495144	0.177597	2.78803	0.00530303	0.0507868	MAN1A1	NS	0.64084
5464.77	0.238051	0.0741168	3.21184	0.00131889	0.0186173	SERINC1	NS	0.411849
1541.49	-0.231893	0.141719	-1.63629	0.101779	0.32582	HDDC2	NS	0.112937
1711.08	-0.260339	0.134597	-1.93421	0.053087	0.224397	TPD52L1	NS	0.168955
894.78	-0.138877	0.12037	-1.15376	0.2486	0.525708	HINT3	NS	0.0387822
2488.59	-0.476592	0.171723	-2.77536	0.00551408	0.0520916	NCOA7	NS	0.611579
4.76191	-1.42404	0.741042	-1.92168	0.0546463		RIPOR2	NS
622.229	0.302255	0.193921	1.55865	0.11908	0.355537	SASH1	NS	0.135747
294.278	0.505366	0.16314	3.09775	0.00194996	0.0247751	UST	NS	0.81161
30.9977	0.495619	0.401489	1.23445	0.217034	0.491164	ULBP1	NS	0.153034
819.709	0.0482148	0.124238	0.388083	0.697955	0.859569	FBXO5	NS	0.00316865
218.53	0.0475601	0.16545	0.28746	0.77376	0.899781	MTRF1L	NS	0.00218126
2280.87	0.144061	0.21429	0.67227	0.501412	0.742547	PPARD	NS	0.0186237
765.257	-0.0326867	0.135089	-0.241963	0.808808	0.916687	FANCE	NS	0.00123486
1877.22	0.132899	0.15407	0.862588	0.388364	0.657342	MAPK14	NS	0.0242153
1175.81	-0.188881	0.100864	-1.87263	0.0611194	0.244277	KCTD20	NS	0.115617
1180.85	-0.0180093	0.119144	-0.151156	0.879853	0.953038	STK38	NS	0.000376208
10021.9	-0.212391	0.117236	-1.81166	0.0700389	0.262965	SRSF3	NS	0.123209
2087.12	-0.0589339	0.127516	-0.46217	0.643959	0.831074	MRPL18	NS	0.00473596
5192.28	0.0944499	0.0777627	1.21459	0.224522	0.498392	MCM3	NS	0.0285644
806.181	-0.239731	0.131568	-1.82211	0.0684386	0.25996	RNF8	NS	0.140265
355.12	-0.0271069	0.183885	-0.147412	0.882807	0.954612	CILK1	NS	0.000546837
977.157	0.00148951	0.0953022	0.0156294	0.98753	0.996085	FBXO9	NS	2.53728e-06
921.211	0.573531	0.175828	3.26189	0.00110672	0.0163482	CD83	NS	1.02463
762.902	0.196666	0.229378	0.857389	0.39123	0.658519	MDN1	NS	0.0356814
462.03	0.0035943	0.122593	0.029319	0.97661	0.991664	SAYSD1	NS	1.30667e-05
347.348	0.190541	0.191302	0.996023	0.319239	0.59731	BACH2	NS	0.0426432
5.28058	-0.680505	0.668471	-1.018	0.308677		RBM24	NS
120.077	-0.24215	0.155105	-1.5612	0.118476	0.354408	CAP2	NS	0.109088
1126.43	-0.0913031	0.10067	-0.906956	0.36443	0.637414	ZNF451	NS	0.0178569
497.699	-0.178988	0.181314	-0.98717	0.323559	0.601312	BAG2	NS	0.0395384
910.775	0.219311	0.123396	1.7773	0.0755194	0.275548	RAB23	NS	0.122771
137.594	-0.0247369	0.162539	-0.15219	0.879037	0.95286	GPR63	NS	0.000518754
599.431	0.0717093	0.157397	0.455596	0.648681	0.833135	FBXL4	NS	0.00568543
3965.44	-0.2021	0.131092	-1.54167	0.123154	0.361463	CCNC	NS	0.0893154
729.254	0.435231	0.133319	3.26458	0.00109628	0.0162268	E2F3	NS	0.778962
6.66676	-0.497401	0.581287	-0.855689	0.39217	0.659271	PTP4A1	NS	0.0899979
245.821	0.258024	0.237561	1.08614	0.277418	0.555747	SIM1	NS	0.0658278
3759.86	0.143781	0.104236	1.37938	0.167778	0.42671	ASCC3	NS	0.0531798
391.245	0.459794	0.114518	4.01505	5.94333e-05	0.001651	POPDC1	NS	1.27926
934.996	0.28579	0.13816	2.06854	0.0385892	0.187201	MED23	NS	0.207967
742.531	0.137556	0.15288	0.899763	0.368246	0.640667	WASF1	NS	0.0265988
6.70408	-0.353607	0.610503	-0.579206	0.56245	0.78414	GPLD1	NS	0.0373431
305.085	-0.77544	0.122753	-6.31707	2.6657e-10	4.4299e-08	ALDH5A1	NS	5.70228
3035.56	0.0851852	0.150811	0.564848	0.572177	0.78965	CRYBG1	NS	0.00873706
60.3294	-0.18522	0.244805	-0.756605	0.449286	0.703993	VNN1	NS	0.0282335
1324.5	-0.414881	0.150785	-2.75147	0.0059328	0.0548082	ACOT13	NS	0.52323
1323.37	0.0108964	0.0796324	0.136833	0.891163	0.957533	SMAP1	NS	0.000205354
17971.1	-0.164354	0.133262	-1.23332	0.217458	0.491395	RPS12	NS	0.0507147
4161.27	0.335448	0.172087	1.94929	0.0512611	0.220211	C6orf62	NS	0.220443
6.72386	-0.280833	0.585125	-0.479953	0.631261	0.824688	B3GAT2	NS	0.0235086
1411.86	0.102961	0.132473	0.777226	0.437026	0.694915	GMNN	NS	0.0162749
296.852	0.118295	0.140537	0.841737	0.399935	0.665451	EYA4	NS	0.0209245
6.87825	0.735771	0.678967	1.08366	0.278514	0.556648	SOBP	NS	0.187194
4551	-0.053832	0.130064	-0.413889	0.678955	0.850745	SNX3	NS	0.00377905
1163.1	0.479868	0.132472	3.62241	0.000291868	0.00603718	HBS1L	NS	1.06491
907.259	-0.101191	0.154478	-0.655047	0.512437	0.749988	TRIM38	NS	0.0126433
365.997	-0.154637	0.108605	-1.42385	0.154489	0.408754	PEX7	NS	0.0600823
329.123	-0.119546	0.142719	-0.837631	0.402238	0.66773	ZBTB24	NS	0.0209681
353.344	-0.184375	0.168384	-1.09497	0.273531	0.552137	FIG4	NS	0.0475603
19530.9	-0.0502153	0.0961104	-0.522476	0.601339	0.808791	PERP	NS	0.00462803
244.528	-0.536494	0.140988	-3.80526	0.000141656	0.00338494	ARFGEF3	NS	1.32538
16.8388	-0.0872998	0.384487	-0.227055	0.820381	0.922369	SLC16A10	NS	0.00306383
1029.44	0.573339	0.173691	3.30092	0.0009637	0.0146957	HECA	NS	1.05082
1415.2	-0.140489	0.112833	-1.2451	0.213093	0.4862	ADGRG6	NS	0.0439991
1259.89	0.305467	0.166166	1.83832	0.0660146	0.254924	PHACTR2	NS	0.181322
118.089	-0.00213012	0.154994	-0.0137433	0.989035	0.99664	EPM2A	NS	3.11394e-06
2247.1	0.194325	0.101777	1.90932	0.0562209	0.231468	SLC39A7	NS	0.123495
578.311	0.0319382	0.160642	0.198817	0.842406	0.933284	PHF1	NS	0.00095771
1916.67	-0.164378	0.133622	-1.23017	0.218634	0.492575	CUTA	NS	0.0505508
2840.3	0.252517	0.094534	2.67118	0.00755855	0.064415	QKI	NS	0.300751
1857.35	0.147497	0.118079	1.24914	0.211615	0.484297	MDFI	NS	0.0464449
301.79	-0.159327	0.1458	-1.09278	0.274491	0.552543	TFEB	NS	0.0410479
1144.52	0.171576	0.0971909	1.76535	0.0775049	0.279996	SMOC2	NS	0.0948553
4356.81	-0.208351	0.0954776	-2.1822	0.0290948	0.156543	CCND3	NS	0.167799
901.274	-0.405592	0.110627	-3.6663	0.000246084	0.00525362	BYSL	NS	0.924564
725.588	-0.197095	0.108648	-1.81407	0.0696668	0.262174	FAM120B	NS	0.114593
710.974	-0.0435171	0.0935214	-0.465317	0.641704	0.8301	TBP	NS	0.00351921
24.7892	-0.525857	0.344961	-1.5244	0.127409	0.368519	GUCA1B	NS	0.22798
603.9	0.118277	0.116938	1.01146	0.311797	0.589522	BICRAL	NS	0.0271447
2456.5	-0.223305	0.0834899	-2.67464	0.00748101	0.0640528	PPP2R5D	NS	0.266506
350.14	-0.425025	0.150424	-2.82551	0.00472055	0.0465184	MRPL2	NS	0.566293
3186.99	-0.110947	0.0856452	-1.29543	0.195173	0.465918	PTK7	NS	0.0368002
1670.69	0.282615	0.120882	2.33794	0.0193904	0.1198	SRF	NS	0.260442
364.622	-0.253555	0.146209	-1.7342	0.0828833	0.291119	CUL9	NS	0.135888
1346.05	-0.298329	0.115943	-2.57307	0.01008	0.0783266	DNPH1	NS	0.329979
1091.33	0.464641	0.0956246	4.85901	1.17974e-06	6.34284e-05	DUSP22	NS	1.95043
1241.72	0.0970949	0.0889539	1.09152	0.275045	0.553343	EXOC2	NS	0.0249539
3575.03	-0.263187	0.153698	-1.71237	0.0868281	0.299122	COX7A2	NS	0.13795
3336.31	0.265436	0.0998298	2.65888	0.00784006	0.0659405	TMEM30A	NS	0.313439
640.391	-0.154085	0.108597	-1.41887	0.155936	0.410589	GMDS	NS	0.0595681
1063.86	0.268095	0.194357	1.3794	0.167773	0.42671	SENP6	NS	0.0991593
1724.64	-0.186785	0.20067	-0.930805	0.351955	0.626991	VEGFA	NS	0.0378684
989.203	0.343816	0.183031	1.87846	0.0603183	0.242334	PRP4K	NS	0.211648
1715.61	-0.269346	0.129194	-2.08482	0.0370856	0.183285	TTK	NS	0.198474
2876.48	0.0987295	0.134924	0.731739	0.464328	0.716383	SLC29A1	NS	0.0143014
320.493	0.131113	0.199594	0.656897	0.511247	0.748996	BTN2A1	NS	0.0164573
37.1389	-1.31073	0.308917	-4.243	2.20554e-05	0.000741466	LAMA4	Down	4.10247
1768.57	-0.748829	0.191803	-3.90415	9.45581e-05	0.00240909	TENT5A	NS	1.96054
1239.94	0.243538	0.225284	1.08103	0.279685	0.557692	FBRSL1	NS	0.0617626
64.4275	0.372942	0.301874	1.23542	0.216674	0.490897	ENPP5	NS	0.115243
341.198	-0.415866	0.146151	-2.84546	0.00443472	0.0444813	PRSS16	NS	0.562176
493.881	0.0401084	0.138806	0.288952	0.772618	0.89944	TBX18	NS	0.0018461
2490.19	0.32758	0.134645	2.43291	0.0149781	0.101279	ERBIN	NS	0.325773
981.414	-0.115172	0.132236	-0.870959	0.383777	0.65313	HARS2	NS	0.0213069
579.886	-0.221666	0.157791	-1.40481	0.160078	0.416101	NUDT12	NS	0.0844108
201.65	-0.0812727	0.197752	-0.410982	0.681085	0.852041	CEP72	NS	0.00565165
1991.2	0.295403	0.0998623	2.9581	0.00309542	0.0343977	MAN2A1	NS	0.432313
38.587	0.557274	0.312141	1.78533	0.0742079	0.272121	SEMA5A	NS	0.314993
837.106	0.386131	0.189763	2.03481	0.0418704	0.197393	TENT4A	NS	0.272094
3.76517	-0.47163	0.825267	-0.571488	0.567669		GHR	NS
2250.51	1.05925	0.188571	5.61727	1.94003e-08	1.95094e-06	HMGCS1	Up	6.04808
2875.2	0.344063	0.0921776	3.73261	0.000189504	0.00421813	DAP	NS	0.817109
887.339	0.217796	0.174883	1.24538	0.212992	0.486155	BRD8	NS	0.0682191
2172.77	-0.387929	0.142529	-2.72175	0.00649381	0.0583326	KIF20A	NS	0.478739
1221.66	-0.0444257	0.120658	-0.368195	0.712728	0.8667	NNT	NS	0.00276021
1594.52	-0.184854	0.10964	-1.68602	0.0917924	0.307461	MRPS30	NS	0.0946843
10135.5	0.171823	0.0950277	1.80814	0.0705846	0.264407	HSPA9	NS	0.0992669
2530.63	-0.282601	0.107142	-2.63763	0.00834884	0.0689982	MRPS27	NS	0.328145
2101.04	0.0153617	0.131068	0.117204	0.906698	0.965455	PFDN1	NS	0.000234545
763.592	0.214533	0.222245	0.965296	0.334396	0.610446	HBEGF	NS	0.0459856
3.68573	-1.57438	0.818801	-1.92279	0.0545067		SLC4A9	NS
106.86	-0.554377	0.203863	-2.71936	0.00654078	0.0586464	LOX	NS	0.682859
40.488	0.381262	0.316619	1.20417	0.228524	0.503304	APBB3	NS	0.113681
239.441	-0.272334	0.15161	-1.79628	0.0724506	0.268356	TMCO6	NS	0.155581
6963.17	-0.251392	0.110722	-2.27048	0.0231784	0.135044	SPARC	NS	0.218591
1658.31	-0.0540515	0.0931914	-0.580005	0.561911	0.7837	IK	NS	0.00572137
3621.87	0.282229	0.090823	3.10746	0.00188699	0.0243346	HMGCR	NS	0.455455
1411.08	0.196555	0.104858	1.87448	0.0608638	0.243722	CERT1	NS	0.120509
3808.28	0.16779	0.0885297	1.8953	0.0580526	0.23615	FAF2	NS	0.105173
15.8708	-0.510265	0.374129	-1.36388	0.172607	0.434533	PCDHB3	NS	0.184705
190.767	-0.313335	0.190165	-1.6477	0.0994136	0.321216	PCDHB5	NS	0.154538
163.469	0.295257	0.189836	1.55533	0.119868	0.356654	CLK4	NS	0.132202
5.56251	0.0224625	0.725314	0.0309694	0.975294		PCDHB15	NS
869.987	0.0543214	0.100289	0.541647	0.588061	0.800057	RNF130	NS	0.00526261
778.935	-0.0383228	0.107758	-0.355638	0.722111	0.872872	THG1L	NS	0.00226295
213.298	0.617787	0.195186	3.16511	0.00155022	0.0209717	ARSB	NS	1.03687
2420.73	0.18223	0.137656	1.32381	0.185566	0.453648	CLINT1	NS	0.062556
54.243	-1.28169	0.24316	-5.27099	1.35691e-07	1.01242e-05	THBS4	Down	6.4016
2607.79	0.220171	0.114166	1.92852	0.05379	0.226374	CNOT6	NS	0.142049
1706.82	-0.152672	0.124161	-1.22963	0.218837	0.492695	TTC1	NS	0.0469347
591.16	-0.00617287	0.100427	-0.0614664	0.950988	0.982775	MSH3	NS	4.65807e-05
13.8569	-0.187884	0.461477	-0.407135	0.683909	0.853083	RASGRF2	NS	0.0129656
3313.11	-0.366759	0.108088	-3.39316	0.000690922	0.0114819	CCNG1	NS	0.711508
871.431	0.141025	0.140223	1.00572	0.314551	0.592554	POLR3G	NS	0.032051
1440.28	-0.0155127	0.14391	-0.107795	0.914159	0.968831	DROSHA	NS	0.000213331
1969.78	-0.0859681	0.13	-0.661296	0.508423	0.747435	LMNB1	NS	0.0108687
2074.19	-1.04211	0.172504	-6.04108	1.53082e-09	2.01682e-07	ARRDC3	Down	6.9773
3707.57	0.0117899	0.0948413	0.124312	0.901068	0.962543	GOLPH3	NS	0.000195473
3436.23	0.0175806	0.126028	0.139498	0.889057	0.956782	SUB1	NS	0.000337318
41.1393	0.447636	0.417905	1.07114	0.284105	0.561497	NPR3	NS	0.112201
170.464	0.561483	0.211357	2.65657	0.00789408	0.0662389	ARB2A	NS	0.661925
36.9899	-0.169049	0.296918	-0.569345	0.569122	0.787683	SLC27A6	NS	0.0175216
8035.48	0.0994012	0.0832709	1.19371	0.232592	0.50851	TARS1	NS	0.0291941
398.964	-0.0474362	0.113713	-0.417159	0.676562	0.850194	IRX4	NS	0.0033434
1760.93	0.217457	0.134807	1.61309	0.106725	0.335322	LNPEP	NS	0.103191
273.39	0.275808	0.170284	1.61969	0.105299	0.3326	PDE4D	NS	0.131858
743.648	0.0577257	0.125402	0.460324	0.645284	0.831491	RAD1	NS	0.0046263
1284.01	-0.338399	0.104793	-3.22923	0.00124124	0.0177786	BRIX1	NS	0.592233
915.43	0.00396172	0.175286	0.0226015	0.981968	0.993999	SLC12A7	NS	1.03563e-05
121.454	0.219486	0.237796	0.923002	0.356006	0.629685	RAD50	NS	0.0440896
345.796	-0.512646	0.150211	-3.41284	0.0006429	0.010844	ST8SIA4	NS	1.00725
3246.46	-0.135899	0.109829	-1.23737	0.21595	0.490153	GNPDA1	NS	0.0420836
4.00591	0.703298	0.794841	0.884829	0.376249		PCDH12	NS
244.078	0.216729	0.11887	1.82324	0.0682674	0.259579	SKP1	NS	0.126945
2595.41	-0.0435961	0.092032	-0.473706	0.635709	0.827104	NUP155	NS	0.00359406
926.439	0.0496195	0.116329	0.426543	0.669712	0.84661	PPP2CA	NS	0.00358831
7.77731	0.720263	0.570816	1.26181	0.207017	0.479172	FGF1	NS	0.23013
2509.9	0.109742	0.132507	0.828195	0.40756	0.672097	NR3C1	NS	0.0189379
2754.5	-0.315325	0.104404	-3.02024	0.00252574	0.0298839	C5orf15	NS	0.480734
532.105	0.261392	0.128352	2.03653	0.0416976	0.196832	PPWD1	NS	0.184518
48.73	0.195574	0.245186	0.797657	0.425069	0.685672	LIFR	NS	0.0320514
458.758	0.479873	0.1598	3.00296	0.00267366	0.0310107	TRIM23	NS	0.723884
624.442	-0.209894	0.114163	-1.83854	0.0659826	0.254868	TRAPPC13	NS	0.124611
1797.3	0.164544	0.118011	1.39431	0.163223	0.420391	SEC24A	NS	0.0619255
559.518	0.115486	0.112592	1.02571	0.305029	0.583104	TXNDC15	NS	0.0270531
413.533	0.357736	0.196442	1.82107	0.0685956	0.26011	TTC33	NS	0.209219
3773.93	0.0111921	0.113034	0.0990159	0.921126	0.971474	RARS1	NS	0.000140673
439.438	0.336784	0.218833	1.539	0.123804	0.362386	WWC1	NS	0.148464
10829.5	0.118491	0.114027	1.03915	0.298737	0.576166	MACROH2A1	NS	0.0283729
1605.8	0.118785	0.160737	0.738999	0.459908	0.712752	TCERG1	NS	0.0174687
172.698	-0.211196	0.160326	-1.31729	0.187741	0.456151	DPYSL3	NS	0.071995
2192.32	-0.0160958	0.106563	-0.151046	0.87994	0.953062	SMAD5	NS	0.000336066
6361.39	-0.0632664	0.0716335	-0.883196	0.37713	0.647693	CSNK1A1	NS	0.011934
2089.87	0.168968	0.101867	1.65871	0.0971748	0.316994	HMGXB3	NS	0.0843065
5854.78	-0.0418941	0.0952161	-0.43999	0.659945	0.840129	ERGIC1	NS	0.00316945
7.6172	-0.653642	0.587914	-1.1118	0.266224	0.544513	PDGFRB	NS	0.172556
1881.18	0.00113109	0.141904	0.00797081	0.99364	0.998162	ATP6V0E1	NS	9.03854e-07
352.254	-0.467207	0.141168	-3.30958	0.00093435	0.0143078	BNIP1	NS	0.861729
606.087	0.0959532	0.164866	0.582008	0.560561	0.782666	STC2	NS	0.0102117
617.595	0.444659	0.132671	3.3516	0.000803446	0.0127991	CPEB4	NS	0.84166
2958.37	0.151359	0.10863	1.39334	0.163516	0.420774	DBN1	NS	0.0569036
395.805	-0.0728868	0.165753	-0.43973	0.660133	0.840129	ZNF346	NS	0.00551417
429.105	-0.308607	0.117486	-2.62675	0.00862046	0.070546	EHHADH	NS	0.355369
5.58451	-0.148017	0.700561	-0.211283	0.832666		CNTN3	NS
2012.43	0.163689	0.176121	0.929415	0.352674	0.62734	SMC4	NS	0.0331466
444.036	0.146101	0.126157	1.15809	0.246829	0.524408	SELENOK	NS	0.0409566
426.506	0.0779639	0.127321	0.612341	0.540312	0.767436	ACTR8	NS	0.00896254
283.534	-0.0764082	0.187125	-0.408327	0.683034	0.852733	TBCCD1	NS	0.00528644
1761.83	0.179153	0.116808	1.53375	0.125092	0.36471	TIMMDC1	NS	0.0784785
415.134	-0.28406	0.1236	-2.29822	0.0215493	0.128418	CRBN	NS	0.253204
3.21557	0.446596	0.919132	0.485888	0.627046		HRG	NS
424.441	0.102927	0.159641	0.644743	0.519094	0.754697	BCL6	NS	0.0125805
9.98179	0.0344386	0.5194	0.0663046	0.947135	0.980769	CLDN16	NS	0.000290436
296.058	-0.0950868	0.167857	-0.566474	0.571072	0.78898	ARL6	NS	0.00978767
45.205	-0.102012	0.24529	-0.415881	0.677497	0.850475	NPHP3	NS	0.00717534
7.94736	-0.564244	0.702892	-0.802746	0.422122	0.684244	CD86	NS	0.0929811
821.005	0.237743	0.249369	0.953379	0.340398	0.61616	AMOTL2	NS	0.0499988
1841.21	-0.123649	0.1338	-0.924128	0.35542	0.629256	NIT2	NS	0.0248747
1711.44	-0.400521	0.145844	-2.74622	0.00602862	0.0554132	FAM162A	NS	0.503209
255.799	0.0890525	0.166049	0.536302	0.59175	0.802537	OGG1	NS	0.00850764
3653.35	0.0759319	0.101085	0.751172	0.452549	0.70657	KPNA1	NS	0.011454
2478.56	-0.301827	0.115348	-2.61666	0.00887945	0.0719009	PCCB	NS	0.345069
2634.91	0.159375	0.103913	1.53374	0.125094	0.36471	UBE3A	NS	0.0698147
767.335	-0.0102452	0.107659	-0.0951633	0.924185	0.973163	ARMC8	NS	0.000121042
493.658	-0.801139	0.14606	-5.48501	4.13456e-08	3.68681e-06	CEP70	NS	4.35287
420.545	-0.327053	0.150334	-2.1755	0.0295927	0.158257	RBP1	NS	0.261851
1248.22	0.226929	0.121829	1.86268	0.0625074	0.247257	SLC25A36	NS	0.137712
1316.78	0.00436467	0.134347	0.032488	0.974083	0.990473	RNF7	NS	1.81447e-05
821.033	0.00615555	0.105179	0.0585244	0.953331	0.983181	TFDP2	NS	4.5344e-05
1569.26	-0.0512328	0.14733	-0.347742	0.728034	0.875557	XRN1	NS	0.00295694
59.8037	0.384123	0.22424	1.713	0.0867118	0.299003	KAT2B	NS	0.201405
24.6317	-1.25997	0.409722	-3.0752	0.00210365	0.0262224	BCHE	NS	1.99243
2011.57	0.107776	0.107654	1.00113	0.316765	0.595496	PDCD10	NS	0.0242625
150.754	-0.424483	0.212952	-1.99332	0.0462259	0.208486	PFKFB4	NS	0.289041
1051.87	1.10075	0.474022	2.32215	0.0202246	0.122928	COL7A1	NS	1.00207
80.6907	0.00398649	0.208431	0.0191262	0.98474	0.995221	FGF12	NS	8.29427e-06
1254.96	0.129929	0.124096	1.047	0.295099	0.572655	PRKAR2A	NS	0.0314567
4231.16	0.587981	0.167981	3.50029	0.000464752	0.00854909	HES1	NS	1.21599
1045.38	-0.0406701	0.0978169	-0.415778	0.677572	0.850475	USP4	NS	0.00286067
1354.81	0.197994	0.136619	1.44925	0.147269	0.398752	ACAP2	NS	0.0790585
3214.9	-0.205083	0.107275	-1.91175	0.0559084	0.231092	ECT2	NS	0.130477
7793.82	0.0273439	0.0880808	0.310441	0.756226	0.889333	GNAI2	NS	0.00139278
5372.51	0.0631921	0.0765909	0.825061	0.409337	0.673382	TFG	NS	0.0108525
4.43966	0.322686	0.769232	0.419491	0.674858		HYAL1	NS
382.568	0.0142948	0.13974	0.102296	0.918522	0.970554	TUSC2	NS	0.000185552
238.913	-0.304925	0.133577	-2.28276	0.0224442	0.132068	NPRL2	NS	0.268091
5992.69	-0.228295	0.152653	-1.49552	0.13478	0.37948	RPL24	NS	0.096069
130.864	0.0531235	0.213855	0.248409	0.803818	0.914362	CYB561D2	NS	0.00206554
437.711	0.237726	0.166521	1.4276	0.153407	0.407156	CEP15	NS	0.09277
3120.92	0.0675267	0.0828277	0.815267	0.414919	0.678647	FXR1	NS	0.0113685
440.771	0.510967	0.180833	2.82563	0.00471878	0.0465184	CBLB	NS	0.6808
2717.51	0.011872	0.157847	0.0752119	0.940046	0.979276	BBX	NS	0.000107974
1647.2	0.0916533	0.129384	0.708381	0.478709	0.727868	IFT57	NS	0.0126433
2636.9	0.205523	0.0738062	2.78463	0.00535881	0.0510869	GNB4	NS	0.265472
78.6154	-0.18806	0.218832	-0.85938	0.390131	0.657962	IQCG	NS	0.0341892
700.406	0.201195	0.126184	1.59445	0.110835	0.341754	GBE1	NS	0.0938144
1277.52	-0.157472	0.125345	-1.25631	0.209004	0.481485	UMPS	NS	0.0499844
2340.63	0.159121	0.0755836	2.10523	0.0352712	0.177558	NCBP2	NS	0.119446
1106.78	-0.0875606	0.122325	-0.715805	0.474112	0.724646	SNX4	NS	0.0122475
505.26	0.090279	0.104961	0.860119	0.389723	0.657962	C3orf52	NS	0.0164127
1522.08	0.739822	0.139002	5.32239	1.02413e-07	7.88253e-06	FRMD4B	NS	3.77556
792.17	0.0201539	0.1178	0.171085	0.864157	0.944849	SLC41A3	NS	0.000496547
3318.13	0.28989	0.187627	1.54503	0.122339	0.360629	PLXNA1	NS	0.128404
3485.91	-0.0699344	0.0827155	-0.845482	0.397842	0.663782	ATP6V1A	NS	0.0124466
236.765	-0.19903	0.138078	-1.44143	0.149462	0.401414	ABTB1	NS	0.0788971
2061.93	-0.0324842	0.116159	-0.279654	0.779743	0.902562	PODXL2	NS	0.00144629
330.259	-1.26836	0.165616	-7.65844	1.88201e-14	8.34016e-12	UPK1B	Down	14.0519
6.35153	0.590403	0.635298	0.929332	0.352717	0.62734	CSPG5	NS	0.119555
516.221	-0.100085	0.1177	-0.850339	0.395137	0.661955	KLHL18	NS	0.0179324
1234.56	-0.0549262	0.0966603	-0.56824	0.569872	0.788291	SCAP	NS	0.00567463
11.1255	0.0475948	0.459221	0.103642	0.917453	0.970125	CFAP92	NS	0.000626923
174.32	0.0607928	0.18197	0.334081	0.738319	0.88097	NEK11	NS	0.00334595
4772.62	-0.0495277	0.132736	-0.37313	0.709051	0.864789	MRPL3	NS	0.00312469
140.233	0.0608424	0.188247	0.323205	0.74654	0.885125	PLSCR4	NS	0.00322438
205.699	-0.0344022	0.156593	-0.219692	0.826111	0.923985	HEMK1	NS	0.0011812
148.846	0.0872078	0.160479	0.543424	0.586838	0.799136	CISH	NS	0.00849224
2204.45	0.0880724	0.154063	0.571664	0.567549	0.786797	MAPKAPK3	NS	0.00917161
174.589	0.221332	0.195716	1.13088	0.258104	0.535758	ACVR2B	NS	0.0599878
673.864	0.105022	0.0968176	1.08474	0.278035	0.556228	WDR48	NS	0.0267541
1633.96	-0.149188	0.101367	-1.47175	0.141088	0.390696	COMMD2	NS	0.0608925
605.988	0.0139307	0.106571	0.130717	0.895999	0.96003	GORASP1	NS	0.000246786
25.568	0.70023	0.489277	1.43115	0.152386	0.406263	PEX5L	NS	0.273925
640.728	0.151665	0.140069	1.08279	0.278901	0.556946	RRP9	NS	0.0385513
707.644	0.430264	0.166297	2.58732	0.00967246	0.075863	ABCC5	NS	0.481882
8.9201	1.0918	0.57968	1.88345	0.0596391	0.24053	AADAC	NS	0.675639
547.759	-0.315059	0.118743	-2.65329	0.00797111	0.0666493	ABHD14B	NS	0.370573
387.539	0.332247	0.138256	2.40314	0.016255	0.106934	EIF1B	NS	0.322574
89.9009	0.247612	0.207182	1.19515	0.23203	0.50766	ARHGEF26	NS	0.0729037
939.949	0.493475	0.129089	3.82275	0.00013197	0.00318745	KLHL24	NS	1.23199
46.696	-1.14905	0.263473	-4.36115	1.2938e-05	0.000468329	PLCH1	Down	3.8257
20.9386	0.673843	0.382628	1.76109	0.0782231	0.281896	VIPR1	NS	0.370553
3.78196	1.59299	1.21576	1.31029	0.190099		DNAH1	NS
7371.62	0.228035	0.108184	2.10785	0.0350442	0.17669	SSR3	NS	0.171663
102.52	0.346738	0.215428	1.60953	0.107501	0.336278	ZBTB47	NS	0.164111
204.529	0.409142	0.31896	1.28274	0.199584	0.471217	NKTR	NS	0.133699
165.763	0.550305	0.172598	3.18837	0.00143077	0.0197206	CLCN2	NS	0.938315
238.689	0.151068	0.159751	0.945648	0.344328	0.619063	FOXP1	NS	0.0314623
15039.9	0.320148	0.1901	1.68411	0.092161	0.307568	EIF4G1	NS	0.163935
1138.34	-0.0252479	0.112275	-0.224875	0.822076	0.923019	SPCS1	NS	0.000878363
397.394	0.123368	0.136523	0.903644	0.366184	0.638537	NEK4	NS	0.0240339
258.733	0.257088	0.160102	1.60577	0.108324	0.337552	SLC4A3	NS	0.121258
829.688	0.127125	0.200367	0.63446	0.52578	0.757876	INO80D	NS	0.0153061
2107.89	-0.0657289	0.158471	-0.414768	0.678312	0.850522	EEF1B2	NS	0.0046217
34.8593	0.754756	0.341897	2.20755	0.0272754	0.150066	ADAM23	NS	0.621706
1805.86	-0.0944936	0.132584	-0.712709	0.476026	0.726277	DGUOK	NS	0.013125
5460.52	-0.0567742	0.0771182	-0.736197	0.461611	0.714217	MOB1A	NS	0.00829867
1997.03	0.216479	0.105858	2.04499	0.0408557	0.193985	KANSL3	NS	0.154183
975.857	-0.127237	0.125556	-1.01339	0.310876	0.58874	LMAN2L	NS	0.0292742
2101.08	0.329295	0.091379	3.60362	0.000313821	0.00639974	RTKN	NS	0.72242
1826.48	0.244058	0.0983278	2.48209	0.0130616	0.092545	TTL	NS	0.25227
4536.48	-0.575819	0.226823	-2.53862	0.0111289	0.0838482	IL1A	NS	0.619873
684.309	-0.426104	0.580097	-0.73454	0.46262	0.715229	CCL20	NS	0.0620214
792.106	0.278941	0.153816	1.81348	0.0697584	0.262384	PIKFYVE	NS	0.162083
34.2013	0.0263565	0.296519	0.0888863	0.929172	0.974943	KCNIP3	NS	0.000290467
345.527	-0.253668	0.144251	-1.75852	0.0786589	0.28285	FAHD2A	NS	0.139122
19554.8	0.310557	0.132986	2.33526	0.0195301	0.120205	NCL	NS	0.285736
1036.8	-0.0893774	0.118526	-0.754076	0.450803	0.705188	ACTR1B	NS	0.0135581
1261.53	0.160505	0.113971	1.40829	0.159044	0.414657	SLC35F5	NS	0.0613628
9672.76	0.377444	0.102768	3.67278	0.00023993	0.00513724	ACTR3	NS	0.864071
869.824	0.137421	0.106539	1.28987	0.197097	0.467797	STEAP3	NS	0.0453412
490.074	-0.295847	0.119637	-2.47287	0.0134032	0.0941898	EPB41L5	NS	0.303538
923.321	-0.22641	0.104082	-2.17531	0.0296067	0.158257	TFCP2L1	NS	0.181273
3651.25	-0.0725858	0.126003	-0.576062	0.564573	0.784971	SF3B6	NS	0.00763215
589.058	0.249153	0.125273	1.98888	0.0467142	0.209491	TP53I3	NS	0.169134
87.9813	0.311639	0.244427	1.27498	0.202318	0.473759	DNAJC27	NS	0.101109
1140.53	-0.0420104	0.0926888	-0.453242	0.650375	0.834459	STAM2	NS	0.00330181
4033.46	-0.149956	0.120601	-1.2434	0.213719	0.487055	GPD2	NS	0.0468494
692.836	-0.0957812	0.14901	-0.642784	0.520364	0.755631	CENPA	NS	0.0116556
587.373	0.252115	0.112745	2.23615	0.025342	0.142944	ACVR1	NS	0.212996
1842.99	0.20286	0.163103	1.24376	0.21359	0.486934	TANC1	NS	0.0633998
1079.24	-0.20458	0.121573	-1.68277	0.0924197	0.307939	MPV17	NS	0.10465
1857.9	-0.0764156	0.0870285	-0.878052	0.379915	0.650115	GTF3C2	NS	0.0142905
902.723	-0.17991	0.124713	-1.44259	0.149137	0.401042	EIF2B4	NS	0.07139
4084.46	0.0735639	0.0960767	0.765679	0.443867	0.699193	NRBP1	NS	0.011432
1260.85	0.599846	0.170568	3.51675	0.000436857	0.00814694	ITGB6	NS	1.25308
180.548	0.181517	0.179879	1.00911	0.312923	0.590551	FNDC4	NS	0.0415207
541.924	-0.205614	0.117576	-1.74877	0.0803301	0.286394	ITGA4	NS	0.111656
4608.07	-0.0303212	0.110804	-0.273648	0.784355	0.904678	PSMD14	NS	0.00131916
2320.44	0.0444045	0.144416	0.307476	0.758481	0.890354	SNX17	NS	0.00223964
361.192	-0.114171	0.142419	-0.801653	0.422754	0.684244	ASB3	NS	0.0188141
6649.7	0.0451473	0.0859991	0.524974	0.599601	0.807274	PPM1G	NS	0.00419775
139.99	-0.976091	0.192023	-5.08321	3.71112e-07	2.39231e-05	REEP6	NS	4.5107
6.40883	-1.40297	0.569857	-2.46198	0.0138174	0.0959929	PCSK4	NS	1.42789
284.457	-0.196117	0.259455	-0.755882	0.44972	0.704161	APC2	NS	0.0298742
4464.72	-0.0575982	0.131949	-0.436517	0.662462	0.841616	IFIH1	NS	0.00431331
6695.6	-0.31935	0.157067	-2.03321	0.0420317	0.197516	RPS15	NS	0.224949
539.494	0.014595	0.116752	0.125009	0.900516	0.962306	GCA	NS	0.000243546
33.5861	-0.117239	0.292621	-0.400653	0.688676	0.855594	INO80B	NS	0.0079409
2028.24	0.0580711	0.0835057	0.695415	0.486795	0.731945	MOGS	NS	0.00786988
579.327	-0.26025	0.12272	-2.12068	0.0339485	0.173589	TTC31	NS	0.197915
2000.39	-0.187744	0.128761	-1.45808	0.144819	0.395636	NDUFS7	NS	0.0756052
261.548	-0.15161	0.176486	-0.859048	0.390314	0.657962	PCGF1	NS	0.0275626
58.3214	-0.472941	0.225733	-2.09513	0.0361594	0.180493	GRB14	NS	0.351651
1207.86	-0.315828	0.109968	-2.87199	0.00407891	0.0419775	CLIP4	NS	0.434889
6017.45	0.39767	0.563511	0.705699	0.480375	0.728206	SPTBN1	NS	0.0547772
4070.05	0.0430578	0.112798	0.381724	0.702666	0.862208	AUP1	NS	0.00277241
13957.6	0.216125	0.0904346	2.38985	0.0168551	0.109405	RTN4	NS	0.207689
742.756	-0.177356	0.129572	-1.36878	0.171067	0.431847	HTRA2	NS	0.0646764
122.504	0.059751	0.191945	0.311293	0.755578	0.88923	LOXL3	NS	0.00304646
35.7256	0.00355851	0.26316	0.0135222	0.989211	0.99664	DOK1	NS	5.20205e-06
3191.92	0.191335	0.0878949	2.17686	0.0294913	0.157978	GALNT3	NS	0.153336
1708.19	-0.0433651	0.159014	-0.272712	0.785075	0.905276	POLE4	NS	0.0018742
571.759	0.740242	0.402557	1.83885	0.0659373	0.254861	CCDC88A	NS	0.439479
115.379	0.154106	0.212158	0.726374	0.467609	0.719066	EVA1A	NS	0.0220728
2652.3	-0.0747191	0.117467	-0.636086	0.52472	0.757696	MRPL19	NS	0.00900404
2991.6	-0.364857	0.118674	-3.07444	0.00210898	0.0262289	LANCL1	NS	0.57692
2267.94	-0.0442069	0.111215	-0.397491	0.691005	0.856084	WDR75	NS	0.00298325
3805.34	-0.393663	0.103779	-3.7933	0.000148661	0.0034939	EFEMP1	NS	0.967107
477.342	-0.306828	0.160694	-1.90939	0.0562112	0.231468	FANCL	NS	0.194992
2993.54	0.382559	0.363638	1.05203	0.292785	0.569931	FN1	NS	0.0934125
35492.2	-0.127884	0.112887	-1.13285	0.257277	0.534878	STAT1	NS	0.0347519
1402.59	0.123131	0.116701	1.0551	0.291382	0.569358	GLS	NS	0.0301196
1018.81	0.110014	0.121073	0.908655	0.363532	0.636378	PAPOLG	NS	0.0215941
34.4804	-0.604847	0.286972	-2.10769	0.0350581	0.17669	DNAH6	NS	0.455322
463.612	-0.437043	0.145623	-3.0012	0.00268918	0.0311231	PECR	NS	0.658588
773.812	0.0333575	0.106356	0.313641	0.753794	0.888479	UNC50	NS	0.00171301
54.0532	-0.641238	0.253791	-2.52664	0.0115159	0.0857474	IGFBP2	NS	0.68406
212.231	-0.0916954	0.134829	-0.680085	0.496451	0.739242	ELMOD3	NS	0.0120316
8.09183	-0.584971	0.620614	-0.942568	0.345902	0.6209	IGFBP5	NS	0.121076
2327.18	0.314876	0.143886	2.18838	0.0286419	0.154884	USP34	NS	0.255048
4.82128	-1.37514	0.672075	-2.04611	0.0407452		EFHD1	NS
9218.16	-0.0339883	0.122998	-0.276333	0.782293	0.903439	CCT4	NS	0.00149892
1284.42	-0.0384921	0.109383	-0.351903	0.724911	0.874373	GGCX	NS	0.00224422
1115.75	0.21045	0.151766	1.38668	0.16554	0.423693	EHBP1	NS	0.0784871
172.392	-0.234743	0.17347	-1.35322	0.175985	0.439032	OTX1	NS	0.0839218
1163.05	0.0514194	0.109594	0.46918	0.638941	0.828651	TXNDC9	NS	0.00419728
719.887	-0.0594896	0.125033	-0.475792	0.634222	0.826566	COQ10B	NS	0.00492113
8078.71	-0.0681976	0.0795829	-0.856937	0.39148	0.658614	SF3B1	NS	0.0123689
47.9316	0.241992	0.256273	0.944274	0.345029	0.619714	ST3GAL5	NS	0.0502881
457.688	0.212803	0.114856	1.85278	0.063914	0.251258	CHST10	NS	0.127656
355.6	0.0714252	0.135391	0.527548	0.597813	0.805935	PDCL3	NS	0.00669255
993.461	-0.187104	0.135619	-1.37963	0.1677	0.42671	MOB4	NS	0.0692037
807.101	-0.09713	0.137403	-0.7069	0.479628	0.728163	HSPE1	NS	0.0133817
1655.65	0.100432	0.170046	0.590616	0.554778	0.778855	KDM3A	NS	0.0109012
43.2449	0.13922	0.304195	0.457666	0.647192	0.832706	PLCD4	NS	0.0110691
3142.33	0.0257268	0.118277	0.217513	0.827808	0.92503	CHMP3	NS	0.0008707
934.482	0.185523	0.261294	0.710016	0.477694	0.727082	ZNF142	NS	0.0256795
25.6754	1.53861	0.387482	3.97078	7.16374e-05	0.00190477	IL1R2	Up	4.18525
107.962	0.353306	0.190034	1.85917	0.0630026	0.248409	IL1R1	NS	0.213691
100.215	0.0757183	0.173556	0.436277	0.662636	0.841764	IL1RL2	NS	0.00566445
58.8029	1.64563	0.280181	5.87344	4.26839e-09	4.91503e-07	IL1RL1	Up	10.3814
131.453	0.439175	0.180366	2.43491	0.0148956	0.100989	IL18R1	NS	0.437298
12.5595	1.75407	0.539087	3.25378	0.0011388	0.0167544	SLC9A2	NS	3.115
1793.54	0.0401521	0.0948528	0.42331	0.672069	0.847602	FHL2	NS	0.00288324
141.9	-0.302273	0.185361	-1.63072	0.102949	0.328146	MLPH	NS	0.14628
2018.75	-0.0963893	0.0855975	-1.12608	0.260133	0.538151	CNPPD1	NS	0.025938
893.62	0.212324	0.101807	2.08554	0.0370199	0.183022	UXS1	NS	0.156588
29.332	-0.117297	0.368346	-0.318441	0.75015	0.886911	ABCB6	NS	0.00611351
946.551	-0.169241	0.105374	-1.6061	0.108252	0.3374	STK16	NS	0.0798572
17070.6	0.283562	0.138202	2.05179	0.0401903	0.1918	HDLBP	NS	0.203357
1710.07	-0.11529	0.0886737	-1.30016	0.193545	0.463781	PPP1R7	NS	0.0384709
303.784	-0.019514	0.167397	-0.116573	0.907199	0.965776	PASK	NS	0.000295118
2881.11	-0.00243434	0.100388	-0.0242494	0.980654	0.993287	STK25	NS	7.1209e-06
11.4248	0.110712	0.473047	0.23404	0.814954	0.919874	PROC	NS	0.0040157
403.763	0.0652531	0.212849	0.30657	0.75917	0.890591	ID2	NS	0.00328365
500.824	0.203265	0.131013	1.55149	0.120785	0.358142	TAF1B	NS	0.0906448
681.851	-0.0773625	0.133667	-0.578771	0.562744	0.784257	HPCAL1	NS	0.00816495
5717.74	0.65274	0.135447	4.81915	1.44172e-06	7.58405e-05	ODC1	NS	2.68935
2809.97	0.161418	0.140237	1.15103	0.249718	0.526815	BIRC6	NS	0.0449293
1496.73	0.0916461	0.107387	0.853418	0.393428	0.660561	NOL10	NS	0.0165043
4335.79	0.0681351	0.0837386	0.813665	0.415837	0.679496	PLEKHB2	NS	0.0114339
3351.99	0.254649	0.105187	2.42092	0.0154811	0.103689	GORASP2	NS	0.250643
2035.62	0.0395472	0.104821	0.377284	0.705962	0.863354	STRN	NS	0.00252354
2331.35	-0.0625979	0.118431	-0.528558	0.597112	0.805476	CEBPZ	NS	0.0058809
1869.16	0.100795	0.0925957	1.08855	0.276353	0.554313	PRKD3	NS	0.0258281
957.422	-0.0815076	0.123578	-0.659565	0.509533	0.748208	DCAF17	NS	0.0102681
303.041	0.633533	0.175791	3.6039	0.000313481	0.00639974	QPCT	NS	1.38987
3601.27	0.0224565	0.0726101	0.309275	0.757112	0.889532	RAB3GAP1	NS	0.00114165
1086.87	-0.13906	0.0949142	-1.46512	0.142889	0.392859	SLC25A12	NS	0.0564256
70.4639	-0.477228	0.192773	-2.47559	0.0133016	0.0937005	RMDN2	NS	0.490714
267.362	0.811451	0.289043	2.80737	0.0049948	0.0485988	DLX2	NS	1.06574
4617.43	-0.196532	0.115233	-1.70553	0.0880965	0.301329	DARS1	NS	0.102385
3552.39	-0.204666	0.112391	-1.82103	0.068603	0.26011	SRSF7	NS	0.119698
22756.1	0.154668	0.0881003	1.75559	0.0791581	0.283728	SDC1	NS	0.0846187
922.493	0.839132	0.13658	6.14389	8.05226e-10	1.1659e-07	SLC1A4	NS	5.81798
1324.7	0.268253	0.14188	1.89071	0.0586632	0.237841	SOS1	NS	0.167313
1502.49	0.399057	0.135329	2.94879	0.00319019	0.0353167	KYNU	NS	0.579439
7.53441	0.652217	0.690323	0.944801	0.344761	0.619497	WIPF1	NS	0.135636
994.985	-0.204683	0.141115	-1.45048	0.146926	0.398265	ORC2	NS	0.0818381
2516.85	-0.147958	0.141655	-1.04449	0.296257	0.57349	COX7A2L	NS	0.0357279
1187.13	0.00634832	0.136278	0.0465835	0.962845	0.985833	PNO1	NS	3.93392e-05
1369.51	-0.206833	0.107404	-1.92574	0.0541363	0.22678	ORC4	NS	0.133282
1798.31	0.405283	0.108389	3.73917	0.000184632	0.00413486	RND3	NS	0.966009
1107.61	0.2381	0.158442	1.50276	0.132901	0.376657	ATF2	NS	0.100967
1103.49	-0.228862	0.135801	-1.68528	0.0919345	0.307522	THADA	NS	0.117206
573.867	0.439309	0.229643	1.91301	0.0557473	0.230664	AAK1	NS	0.279848
674.922	0.405369	0.13548	2.9921	0.00277067	0.0317044	TRAK2	NS	0.607599
205.85	0.01774	0.130052	0.136407	0.891499	0.957709	C2orf42	NS	0.00033292
835.241	-0.0972704	0.115528	-0.841965	0.399808	0.665329	TIA1	NS	0.0172133
1648.79	0.333312	0.12678	2.62907	0.00856193	0.0702242	PCYOX1	NS	0.38448
3250.73	0.569645	0.152382	3.73826	0.0001853	0.00414346	EPAS1	NS	1.35726
297.145	0.696447	0.214884	3.24103	0.00119098	0.0172445	ARID3A	NS	1.22808
2565.68	0.00998964	0.106348	0.0939334	0.925162	0.973388	SUMO1	NS	0.000117021
4732.62	0.067916	0.0958312	0.708704	0.478508	0.727639	NFE2L2	NS	0.0093781
3677.03	0.100417	0.109966	0.913157	0.36116	0.634601	MSH6	NS	0.0198322
329.494	0.152113	0.14585	1.04294	0.296974	0.57454	PLEKHA3	NS	0.0366105
472.659	-0.312272	0.14134	-2.20938	0.0271485	0.149593	SPR	NS	0.257653
3346.86	-0.114717	0.122571	-0.935928	0.34931	0.624107	FARSB	NS	0.0234874
417.086	0.292235	0.199071	1.46799	0.142107	0.391714	ALMS1	NS	0.118949
459.228	0.0646174	0.161823	0.39931	0.689665	0.855757	BCL9	NS	0.00437134
10429.5	0.159205	0.107763	1.47737	0.139576	0.388128	DHCR24	NS	0.0654372
570.578	0.124384	0.153928	0.808063	0.419055	0.681978	DNAJC16	NS	0.0206763
605.448	0.425223	0.159066	2.67325	0.00751202	0.0641146	MARK1	NS	0.50731
67.6861	0.212266	0.208522	1.01795	0.308701	0.586535	MORN1	NS	0.0491832
41.2149	-0.338168	0.275077	-1.22936	0.218939	0.492695	GPX7	NS	0.10396
1819.22	0.0300251	0.131265	0.228736	0.819074	0.921962	CACYBP	NS	0.00105949
2564.74	-0.170251	0.11635	-1.46327	0.143393	0.393441	SCP2	NS	0.0689722
7.16436	1.08783	0.640251	1.69906	0.0893078	0.303165	PAPPA2	NS	0.563842
1804.87	-0.29884	0.0919107	-3.25142	0.00114832	0.016793	RALGPS2	NS	0.530402
830.776	0.290323	0.143365	2.02506	0.0428611	0.199873	CEP104	NS	0.203007
1269.06	0.0533132	0.134603	0.396078	0.692048	0.856654	FAM20B	NS	0.00358236
242.502	0.0802922	0.168184	0.477408	0.633072	0.826313	TCEANC2	NS	0.00665266
4098.05	-0.0872266	0.116126	-0.751135	0.452571	0.70657	TMEM59	NS	0.0131577
1674.97	-0.139512	0.0970012	-1.43825	0.150362	0.402654	LRRC42	NS	0.0551168
386.123	-0.178493	0.126192	-1.41446	0.157227	0.412354	WRAP73	NS	0.0686716
5361.56	-0.130698	0.129087	-1.01248	0.311309	0.589102	MRPL37	NS	0.0300356
3977.11	0.0615773	0.115213	0.534464	0.59302	0.80344	ICMT	NS	0.00585271
2068.32	-0.24364	0.0969031	-2.51426	0.0119282	0.0873938	RPL22	NS	0.257897
6853.9	0.104921	0.10129	1.03585	0.300273	0.578017	QSOX1	NS	0.0249773
1095.21	0.0735003	0.0917174	0.801378	0.422913	0.684297	STXBP3	NS	0.0121096
981.601	-0.321504	0.116489	-2.75994	0.00578117	0.0538839	PHF13	NS	0.407841
1909.3	-0.125911	0.150874	-0.834545	0.403974	0.669089	ERRFI1	NS	0.0219736
5742.42	-0.0745369	0.144419	-0.516114	0.605774	0.810844	PARK7	NS	0.00678754
12.6153	0.1816	0.502181	0.361622	0.717634	0.869899	ELAPOR1	NS	0.0109924
1161.2	-0.0329385	0.0964767	-0.341414	0.732792	0.878173	AMPD2	NS	0.00185838
2046.09	0.0446645	0.113194	0.394583	0.69315	0.857358	SRSF4	NS	0.00298527
763.464	-0.20217	0.118276	-1.7093	0.087395	0.300015	MECR	NS	0.105706
231.896	0.368425	0.157534	2.3387	0.0193509	0.119606	KCNC4	NS	0.339779
1017.65	0.230099	0.149731	1.53675	0.124355	0.363558	EDEM3	NS	0.101111
1418.31	-0.0629986	0.152867	-0.412115	0.680255	0.85151	WDR77	NS	0.00439795
3998.19	-0.0679139	0.149173	-0.455268	0.648916	0.833238	ATP5PB	NS	0.00538087
1996.17	0.0351063	0.0959161	0.36601	0.714357	0.867888	RAP1A	NS	0.00216032
5299.94	0.108783	0.0944388	1.15189	0.249367	0.526561	HDAC1	NS	0.0303016
9614.23	-0.0113095	0.0979625	-0.115447	0.90809	0.966492	CAPZA1	NS	0.0001674
591.721	0.382325	0.105027	3.64025	0.00027237	0.00570651	S100PBP	NS	0.857795
3912.2	0.180173	0.155149	1.16129	0.245524	0.523227	RNF19B	NS	0.0506843
1759.16	-0.0865726	0.0971914	-0.890743	0.373067	0.643829	SCAMP3	NS	0.0165552
170.116	-0.0915747	0.165458	-0.553461	0.579948	0.794637	TRIM62	NS	0.00914202
1130.12	0.423329	0.232526	1.82057	0.0686729	0.260174	ASH1L	NS	0.247535
5.99523	0.0600488	0.796687	0.0753732	0.939918	0.979276	DLGAP3	NS	0.000546135
12415	0.0842578	0.104602	0.80551	0.420526	0.683239	SFPQ	NS	0.0139386
77.3672	0.0100768	0.257012	0.0392074	0.968725	0.988379	RHOU	NS	5.1153e-05
435.433	0.28824	0.26161	1.10179	0.270552	0.549368	GON4L	NS	0.0749817
1537.91	-0.165385	0.0997999	-1.65717	0.0974856	0.317583	ARHGEF2	NS	0.0823855
705.502	-0.0359125	0.12302	-0.291923	0.770346	0.897581	LAMTOR2	NS	0.00168524
1439.29	0.205097	0.245204	0.836436	0.40291	0.668499	MEF2D	NS	0.0358713
1422.5	0.183209	0.093605	1.95725	0.0503176	0.218343	DOCK7	NS	0.121076
3202.91	0.0731052	0.108697	0.672556	0.50123	0.742427	SRM	NS	0.00945588
630.691	-0.329957	0.136891	-2.41037	0.0159366	0.105599	FBXO2	NS	0.322151
1081.73	-0.223185	0.123598	-1.80574	0.0709595	0.264993	FBXO6	NS	0.128726
809.904	0.0389272	0.120632	0.322694	0.746927	0.885247	C1orf21	NS	0.00206064
123.085	0.0795222	0.170128	0.467426	0.640195	0.829175	SWT1	NS	0.00646944
1655.28	-0.148502	0.140989	-1.05329	0.292209	0.56989	MAD2L2	NS	0.0362655
37.6034	-0.0864597	0.426049	-0.202934	0.839187	0.931552	DNAJC6	NS	0.00266234
164.74	-0.240908	0.142941	-1.68537	0.0919174	0.307522	LEPR	NS	0.123374
1380	-0.0265138	0.111388	-0.238031	0.811857	0.918434	IVNS1ABP	NS	0.00097974
1300.29	-0.21286	0.0910733	-2.33724	0.0194266	0.119823	KIAA2013	NS	0.196143
8929.69	-0.156207	0.10393	-1.50299	0.132841	0.376575	MFN2	NS	0.0662549
523.763	-0.0914359	0.103744	-0.881361	0.378123	0.648489	MIIP	NS	0.0171989
5373.13	-0.0691462	0.116022	-0.595977	0.55119	0.776402	SMG7	NS	0.00760009
391.842	0.0836782	0.16497	0.507232	0.611992	0.813113	NCF2	NS	0.0075184
668.715	0.106939	0.137859	0.775712	0.437919	0.695276	SLC35D1	NS	0.0168796
463.607	0.135493	0.128759	1.0523	0.292663	0.569893	PLA2G4A	NS	0.0330883
1348.43	-0.0741685	0.144159	-0.514489	0.60691	0.811086	GADD45A	NS	0.00674438
4000.54	-0.148036	0.116364	-1.27218	0.203309	0.474951	WLS	NS	0.0478677
955.428	0.380704	0.215086	1.77001	0.0767256	0.2778	PRDM2	NS	0.211773
278.918	-0.00681815	0.127753	-0.0533698	0.957437	0.984103	RGS2	NS	4.74508e-05
1100.76	0.153725	0.113583	1.35341	0.175924	0.43903	RO60	NS	0.0549576
1983.03	-0.111819	0.119822	-0.933203	0.350715	0.625699	UCHL5	NS	0.0227701
1870.43	-0.0642428	0.110319	-0.582335	0.560341	0.782433	BCAS2	NS	0.00684524
3767.27	0.0111878	0.100931	0.110847	0.911738	0.967372	SRSF11	NS	0.000161177
69.4131	-0.101738	0.197089	-0.516203	0.605713	0.810844	CTH	NS	0.00926452
424.575	-0.106583	0.114701	-0.929223	0.352773	0.62734	AGMAT	NS	0.0215826
9.77323	-0.596606	0.531258	-1.12301	0.261435	0.539383	OLFML3	NS	0.159952
3010.38	0.31235	0.119831	2.6066	0.00914463	0.0732093	PLEKHM2	NS	0.354653
1449.04	-0.274419	0.134694	-2.03735	0.0416148	0.196579	CRYZ	NS	0.193867
344.122	0.281314	0.132473	2.12356	0.0337067	0.172775	PHTF1	NS	0.214507
287.886	0.267092	0.194963	1.36996	0.170698	0.431139	ZBTB17	NS	0.0975907
469.632	-0.0900998	0.113452	-0.794166	0.427099	0.686921	CD58	NS	0.0146946
725.88	-0.0442924	0.117518	-0.376899	0.706249	0.863488	TTF2	NS	0.00282336
68.0382	-0.0839877	0.264682	-0.317315	0.751004	0.887469	NR5A2	NS	0.00435449
44.5692	1.05497	0.411932	2.56102	0.0104365	0.0797403	KIF21B	NS	1.15869
2046.59	-0.154011	0.13011	-1.1837	0.236531	0.513286	TMEM9	NS	0.0446079
1092.06	-0.22747	0.0962768	-2.36267	0.0181441	0.114716	ADPRS	NS	0.213907
8478.93	0.324355	0.402846	0.805159	0.420728	0.683257	MAP7D1	NS	0.0536536
475.951	-0.113899	0.0994982	-1.14474	0.252319	0.529171	WARS2	NS	0.0314822
246.069	-0.312401	0.191885	-1.62806	0.103512	0.329507	OSCP1	NS	0.15062
3476.1	-0.133965	0.133778	-1.0014	0.316632	0.5954	MRPS15	NS	0.0301678
317.499	-0.111501	0.168018	-0.663627	0.506929	0.746635	EXOC8	NS	0.0141486
1387.86	-0.131238	0.117974	-1.11243	0.265954	0.544441	GNPAT	NS	0.0346532
746.517	-0.0165982	0.123753	-0.134123	0.893306	0.958593	TSNAX	NS	0.00030484
578.568	0.155756	0.140498	1.1086	0.267604	0.54596	AIRIM	NS	0.0409388
1013.88	0.195335	0.106834	1.8284	0.0674902	0.257831	RRAGC	NS	0.114987
254.661	-0.104476	0.272403	-0.383536	0.701322	0.86116	NID1	NS	0.0067822
2041.26	-0.160194	0.0877407	-1.82577	0.0678856	0.258868	LGALS8	NS	0.0940213
5.58018	0.167975	0.705708	0.238023	0.811863		HPCAL4	NS
910.916	0.29172	0.181546	1.60687	0.108083	0.337015	MTR	NS	0.137794
69.7968	0.0392235	0.194423	0.201743	0.840118	0.931823	BMP8B	NS	0.00120285
171.736	0.334669	0.159203	2.10215	0.0355401	0.178543	MYCL	NS	0.250419
4.13344	1.72183	0.970191	1.77473	0.0759426		SIPA1L2	NS
48.203	3.36831	0.426755	7.89284	2.95378e-15	1.43987e-12	ZP4	Up	39.8864
1209.61	0.0674831	0.147817	0.45653	0.648009	0.832768	RLF	NS	0.00536328
1.79867	2.85979	1.48255	1.92896	0.0537359		KMO	NS
81.2381	0.100157	0.223894	0.447341	0.654629	0.837155	ZNF684	NS	0.00773153
11.7061	-0.734275	0.633221	-1.15959	0.246217	0.523997	KCNQ4	NS	0.20609
145.566	0.480453	0.225643	2.12926	0.0332326	0.171124	RIMS3	NS	0.368358
1005.21	0.159935	0.0989637	1.6161	0.106072	0.334062	AKT3	NS	0.076157
1475.23	-0.16554	0.15202	-1.08894	0.276182	0.554183	ETV3	NS	0.0424357
1048.22	-0.0393682	0.091504	-0.430235	0.667025	0.844771	ACADM	NS	0.00288416
7.9936	-1.56377	0.540515	-2.89312	0.00381433	0.0402749	ST6GALNAC5	NS	2.18141
384.174	0.174382	0.150267	1.16048	0.245852	0.523567	ADGRL2	NS	0.0490063
371.34	-0.663515	0.146392	-4.53247	5.82979e-06	0.000243108	PADI2	NS	2.39808
3743.18	-0.147513	0.122523	-1.20396	0.228604	0.503341	SDHB	NS	0.0439792
515.699	0.641657	0.158373	4.05156	5.08763e-05	0.00144568	MFAP2	NS	1.82226
1198.87	0.0951319	0.112412	0.846281	0.397396	0.663531	RPF1	NS	0.0169467
3000.9	-0.119576	0.0936962	-1.27621	0.20188	0.473352	KDM5B	NS	0.0388403
3081.71	0.114114	0.114537	0.996313	0.319098	0.59731	UAP1	NS	0.0255388
596.498	0.00567223	0.123403	0.0459651	0.963338	0.986199	CTBS	NS	3.42338e-05
1102.74	-0.0992914	0.106117	-0.935678	0.349439	0.62426	KLHL12	NS	0.0203184
1192.11	0.178028	0.110478	1.61143	0.107087	0.335765	SSX2IP	NS	0.0843789
603.175	0.119463	0.139332	0.857394	0.391227	0.658519	ZNHIT6	NS	0.0216744
1228.14	0.0518745	0.1113	0.466078	0.64116	0.82969	RBBP5	NS	0.00420621
112.268	-0.0118074	0.21714	-0.0543771	0.956635	0.984043	GBP3	NS	8.24858e-05
3032.22	0.158985	0.15949	0.996835	0.318845	0.59731	GBP1	NS	0.0355809
139.386	0.388811	0.185025	2.1014	0.0356058	0.178775	PINK1-AS	NS	0.290712
40.5034	0.0861272	0.276306	0.31171	0.755261	0.889116	KIF17	NS	0.00439607
76.9918	-0.273663	0.184073	-1.48671	0.137091	0.383273	GPR89A	NS	0.113978
236.494	-1.01792	0.409822	-2.48382	0.0129982	0.0923642	CDK18	NS	1.05304
1211.19	0.160332	0.103094	1.55521	0.119895	0.356662	RAB29	NS	0.0717877
2172.5	0.424406	0.201221	2.10915	0.0349318	0.176335	ECE1	NS	0.319858
530.244	-0.341229	0.126557	-2.69625	0.00701249	0.0613708	HMGCL	NS	0.413582
1976.61	-0.0930826	0.11076	-0.840402	0.400683	0.666063	GALE	NS	0.0164276
4562.5	-0.190689	0.343342	-0.555391	0.578627	0.793645	ID3	NS	0.0191402
38.369	-1.5467	0.276917	-5.58543	2.3312e-08	2.25772e-06	CR2	Down	8.73318
2897.52	0.138316	0.100268	1.37946	0.167753	0.42671	CD46	NS	0.0511584
833.534	0.161523	0.114477	1.41096	0.158255	0.41353	PRPF3	NS	0.061943
7232.6	-0.102162	0.127631	-0.800449	0.423451	0.684562	APH1A	NS	0.0168146
572.161	0.0732667	0.119569	0.612757	0.540037	0.767418	P3H1	NS	0.00842333
11498	-0.605702	0.145844	-4.15308	3.28037e-05	0.0010057	SLC2A1	NS	1.81561
4289.9	0.374505	0.14269	2.62461	0.0086748	0.0707925	EBNA1BP2	NS	0.430686
5673.14	-0.31189	0.135194	-2.30698	0.0210558	0.126612	CDC20	NS	0.279929
9.20527	1.17817	0.700219	1.68257	0.0924584	0.307998	MPL	NS	0.602576
577.808	0.134324	0.141641	0.948346	0.342953	0.617798	ARTN	NS	0.0280944
1453.04	0.0559468	0.122745	0.455796	0.648537	0.833044	IPO13	NS	0.00443839
3687.01	0.0573557	0.13733	0.417647	0.676205	0.850194	ATP6V0B	NS	0.00404255
3249.74	0.0710118	0.114361	0.620945	0.534636	0.763452	B4GALT2	NS	0.00832387
2308.68	-0.173	0.137163	-1.26127	0.207211	0.479178	ERI3	NS	0.0552738
2.32854	0.438116	1.18674	0.369178	0.711995		PTCH2	NS
2163.75	-0.385182	0.128668	-2.99362	0.00275688	0.031667	AKR1A1	NS	0.57754
19400.4	-0.327465	0.125727	-2.60458	0.00919875	0.0732901	PRDX1	NS	0.371657
486.887	-0.0322906	0.122224	-0.264193	0.791632	0.90852	PIK3R3	NS	0.00134541
5963.1	0.187332	0.14571	1.28565	0.198566	0.469875	TSPAN1	NS	0.0614483
1270.94	-0.105311	0.11281	-0.933523	0.35055	0.625621	BLZF1	NS	0.0214506
17.4168	-0.291774	0.366509	-0.796088	0.425981	0.686527	CCDC181	NS	0.047659
391.252	0.0864254	0.108369	0.797507	0.425157	0.685728	SLC19A2	NS	0.0141606
7.7272	-0.755614	0.535436	-1.41121	0.158182	0.41345	FAAH	NS	0.289836
853.597	-0.0393808	0.120164	-0.327725	0.74312	0.883168	NSUN4	NS	0.00212485
2838.42	0.239039	0.0947304	2.52336	0.011624	0.0861074	TMED5	NS	0.254567
2385.64	-0.00285232	0.127951	-0.0222922	0.982215	0.99418	DR1	NS	7.23078e-06
2885.48	0.126321	0.0999799	1.26347	0.206422	0.478996	CNN3	NS	0.0403808
2456.73	0.693437	0.647088	1.07163	0.283888	0.561327	PRRC2C	NS	0.173903
7798.51	0.0836556	0.372128	0.224803	0.822132	0.923019	F3	NS	0.00291034
930.714	0.139063	0.112893	1.2318	0.218022	0.491849	ABCD3	NS	0.0428546
375.182	0.0618512	0.127679	0.484429	0.628082	0.822666	VAMP4	NS	0.00524352
884.426	-0.493863	0.157397	-3.13769	0.00170283	0.0226795	DPH5	NS	0.812091
178.74	0.591674	0.202928	2.91568	0.00354913	0.038248	PTBP2	NS	0.838633
12.7556	-0.249122	0.490544	-0.507849	0.611559	0.812819	TNFSF4	NS	0.0224226
7263.47	-0.288649	0.123161	-2.34368	0.0190946	0.118825	PRDX6	NS	0.267027
1621.57	-0.10642	0.100328	-1.06073	0.288814	0.56674	DARS2	NS	0.026245
7094.9	-0.416961	0.144081	-2.89393	0.00380451	0.0402293	IRF6	NS	0.581852
987.246	-0.163817	0.101219	-1.61844	0.105568	0.333295	UTP25	NS	0.0781685
8.34694	1.30141	0.655251	1.98613	0.0470193	0.209934	PLPPR5	NS	0.88225
3.65376	1.87326	1.10553	1.69445	0.0901799		PLPPR4	NS
1424.79	0.427625	0.124383	3.43798	0.000586081	0.0100715	RCAN3	NS	0.853926
1329.25	0.117473	0.093721	1.25344	0.210047	0.482844	SYF2	NS	0.0371443
210.977	0.644113	0.443722	1.45161	0.146609	0.39785	RSRP1	NS	0.257826
466.18	-0.117308	0.119548	-0.981262	0.326464	0.603565	SLC35A3	NS	0.0257228
570.778	0.0841064	0.113602	0.740358	0.459083	0.712246	RCOR3	NS	0.0123948
8556.92	0.0384494	0.105917	0.363016	0.716593	0.869088	STMN1	NS	0.00234297
406.188	-0.26579	0.119445	-2.2252	0.0260679	0.145837	MTFR1L	NS	0.222236
5.43784	-0.872535	0.673664	-1.29521	0.195249		MAN1C1	NS
915.25	-0.37794	0.122381	-3.08822	0.00201358	0.0252978	NEK2	NS	0.603539
4948.91	0.119013	0.103656	1.14815	0.250908	0.527931	RPS6KA1	NS	0.0330169
1172.68	-0.0283924	0.102679	-0.276517	0.782151	0.90336	DHDDS	NS	0.00125321
1541.73	-0.0507909	0.154634	-0.32846	0.742564	0.883168	NENF	NS	0.00274051
993.942	-0.155543	0.141078	-1.10253	0.270232	0.549014	NSL1	NS	0.0405059
9.65934	1.04296	0.663754	1.57131	0.11611	0.350899	PROX1	NS	0.474359
2580.72	0.21317	0.341263	0.624651	0.5322	0.761947	ARID1A	NS	0.0251701
598.456	0.502113	0.561186	0.894736	0.370928	0.642708	CENPF	NS	0.0963988
2098.16	-0.0132982	0.120979	-0.109922	0.912471	0.967778	RPA2	NS	0.000189158
1893.37	0.0244032	0.131488	0.185593	0.852764	0.938458	PPP1R8	NS	0.000673167
1145.06	-0.206952	0.127547	-1.62255	0.104685	0.33151	STX12	NS	0.0992342
212.002	-0.558143	0.1606	-3.47536	0.000510174	0.009149	MTARC2	NS	1.13785
2748.76	-0.0207135	0.0721939	-0.286915	0.774177	0.899914	OSBPL9	NS	0.000948662
436.334	0.072182	0.157598	0.458013	0.646943	0.832606	TXNDC12	NS	0.00574284
4361.42	0.156178	0.0965706	1.61724	0.105825	0.333461	ESYT2	NS	0.0744901
415.302	0.142933	0.17294	0.826487	0.408528	0.673185	POLR1G	NS	0.0245652
1903.4	0.208242	0.0819498	2.54109	0.0110507	0.0834309	MESD	NS	0.224625
1299.1	0.44098	0.12388	3.55974	0.000371224	0.00720953	RCN2	NS	0.94462
105.3	-0.382532	0.194508	-1.96666	0.049222	0.215516	CHRNB4	NS	0.254965
4132.91	-0.619147	0.121805	-5.08309	3.71345e-07	2.39231e-05	CTSD	NS	2.86119
1554.92	0.370773	0.126336	2.93481	0.00333755	0.0365332	STAG1	NS	0.532916
1356.62	0.102773	0.123456	0.832467	0.405145	0.670094	STK11	NS	0.0178685
1005.24	0.648725	0.404869	1.60231	0.109087	0.338991	KMT2A	NS	0.304779
907.034	-7.63225e-05	0.138036	-0.000552918	0.999559	0.999689	IFT46	NS	1.02999e-08
75.4793	-0.00364468	0.302798	-0.0120367	0.990396	0.997009	ZNF541	NS	4.74076e-06
18.7916	-0.075797	0.397316	-0.190773	0.848704	0.936501	SLC8A2	NS	0.0021596
416.809	-0.111422	0.154989	-0.718903	0.472201	0.722858	KPTN	NS	0.0157046
5880.19	-0.323696	0.143594	-2.25424	0.024181	0.139106	RPS25	NS	0.277295
787.873	0.266184	0.217898	1.2216	0.221859	0.49553	KIF14	NS	0.0811677
323.035	-0.136946	0.108494	-1.26225	0.206859	0.479146	DDX59	NS	0.0437586
3711.68	0.456359	0.111653	4.08729	4.36436e-05	0.0012714	CAMSAP2	NS	1.32149
2138.41	0.0152454	0.0881789	0.172892	0.862737	0.944306	ATF6	NS	0.000379417
318.015	0.434079	0.223284	1.94407	0.0518875	0.221959	MREG	NS	0.28377
1867.95	-0.32991	0.114493	-2.88148	0.00395809	0.0413155	FASTKD2	NS	0.456559
612.9	-0.0870962	0.155961	-0.55845	0.576537	0.79245	NRP2	NS	0.00879918
2407.74	-0.171545	0.114095	-1.50353	0.132703	0.376575	CREB1	NS	0.0727604
3261.42	-0.137829	0.239734	-0.574922	0.565344	0.785491	KLF7	NS	0.0144525
174.379	0.602311	0.199729	3.01564	0.00256435	0.0302184	B4GALT6	NS	0.915349
35.7712	-0.217856	0.26052	-0.836235	0.403022	0.668535	C1orf54	NS	0.0380978
15.6182	0.0399151	0.385931	0.103425	0.917625	0.970166	CA14	NS	0.000525045
14.7538	-0.13687	0.4901	-0.27927	0.780037	0.902562	DNAI7	NS	0.00609387
41.544	-0.687745	0.282629	-2.43338	0.0149586	0.101228	IRAG2	NS	0.684099
293.867	0.135501	0.136627	0.991762	0.321314	0.599195	SPCS2	NS	0.0301397
153.828	-0.129506	0.154707	-0.837107	0.402533	0.668025	USP35	NS	0.0226904
560.82	0.194514	0.115327	1.68663	0.0916754	0.307444	ELOVL4	NS	0.0996366
537.73	0.520226	0.39413	1.31993	0.186857	0.454993	CASP8AP2	NS	0.177915
1573.22	-0.16542	0.118895	-1.39131	0.16413	0.421663	HMGN3	NS	0.0620382
179.546	-0.602532	0.17391	-3.46462	0.000530983	0.00938236	UBE3D	NS	1.22175
700.536	0.353316	0.106673	3.31213	0.000925877	0.0142159	ANKRD13C	NS	0.652655
1057.41	0.218789	0.353105	0.619615	0.535511	0.763904	PHF3	NS	0.0255899
192.786	0.126964	0.208876	0.607844	0.543291	0.770022	PLAGL1	NS	0.01441
686.926	0.0362904	0.115411	0.314444	0.753184	0.888479	FBXO30	NS	0.00186362
4029.74	-0.0793286	0.209141	-0.379307	0.70446	0.862951	TNFAIP3	NS	0.00507814
229.841	-0.122599	0.126368	-0.970174	0.33196	0.608067	AKAP7	NS	0.0264873
1357.28	0.151295	0.137165	1.10301	0.270022	0.54875	RAB32	NS	0.0394314
413.475	0.127486	0.232195	0.549047	0.582973	0.796142	MYB	NS	0.0126223
1404.68	-0.620104	0.130468	-4.75293	2.00494e-06	0.000100412	SGK1	NS	2.47931
689.965	0.268461	0.156548	1.71488	0.0863674	0.298379	RNF146	NS	0.141005
268.607	-1.60649	0.777938	-2.06506	0.0389171	0.188389	CCN2	NS	1.16462
1261.01	-0.39997	0.138401	-2.88994	0.0038531	0.0405964	FBXL5	NS	0.556563
1514.77	-0.151342	0.112591	-1.34418	0.17889	0.443706	MED28	NS	0.0534094
504.714	-0.00927331	0.10812	-0.085769	0.93165	0.975642	SLC16A7	NS	9.93144e-05
570.977	-0.0307111	0.119893	-0.256153	0.797833	0.911538	RXYLT1	NS	0.00123535
254.913	0.33124	0.187507	1.76655	0.077304	0.27941	ZNF430	NS	0.183427
3908.66	-0.1905	0.139921	-1.36148	0.17336	0.435272	VAMP8	NS	0.068816
1034.25	0.116496	0.102236	1.13948	0.254502	0.531075	DCLRE1B	NS	0.0320181
12122.5	0.0150138	0.117777	0.127476	0.898563	0.961554	MYL12B	NS	0.000255633
1079.37	0.305026	0.127933	2.38427	0.0171129	0.110392	FOXO3	NS	0.291929
50.0679	-0.139803	0.253528	-0.551433	0.581337	0.795163	ARMC2	NS	0.0139166
14710	0.0262361	0.0718237	0.365284	0.714899	0.867994	RPN2	NS	0.00161308
1461.25	-0.34884	0.09127	-3.82207	0.000132338	0.00318745	TGIF2	NS	0.870899
297.075	0.484788	0.155163	3.12438	0.00178183	0.0233352	PKD2	NS	0.791168
235.304	0.411251	0.167081	2.46138	0.0138403	0.0961067	ABCG2	NS	0.418344
23.7141	-0.339194	0.418115	-0.811247	0.417224	0.680755	STBD1	NS	0.0566486
12146.9	-0.0443774	0.0912823	-0.486156	0.626857	0.821577	CCNI	NS	0.0037877
11.2431	-0.521289	0.465621	-1.11956	0.262903	0.540709	RARRES1	NS	0.139203
1094.29	0.108606	0.0933585	1.16332	0.244698	0.522581	MFSD1	NS	0.0306102
2169.89	0.0735319	0.138957	0.529169	0.596688	0.805444	RAB3GAP2	NS	0.00690938
262.86	0.0540608	0.150046	0.360295	0.718627	0.870677	EEF2KMT	NS	0.00325137
1381.21	-0.398673	0.678645	-0.587455	0.556898	0.77978	PPL	NS	0.0430677
1581.17	0.386401	0.173446	2.22779	0.0258946	0.1452	UBN1	NS	0.323817
387.854	0.130513	0.169196	0.77137	0.440487	0.696792	KLF12	NS	0.0204771
633.141	0.0388975	0.152063	0.255799	0.798106	0.911538	UCHL3	NS	0.00156465
122.283	-0.248456	0.261436	-0.950351	0.341934	0.617122	PCDH17	NS	0.0520836
860.795	-0.0642286	0.0897721	-0.715463	0.474323	0.72471	HS1BP3	NS	0.00898146
589.262	-0.232312	0.124617	-1.8642	0.0622932	0.246676	LDAH	NS	0.141216
722.723	0.219044	0.0979532	2.23621	0.0253383	0.142944	WDR35	NS	0.185056
2634.03	-0.25756	0.129753	-1.985	0.0471439	0.210129	CCND2	NS	0.1745
6.32857	0.0841857	0.650687	0.12938	0.897057	0.960653	OTUD4P1	NS	0.00146763
3168.97	0.357142	0.0926112	3.85636	0.000115087	0.00284778	ELL2	NS	0.909103
13.6513	-0.0227784	0.422671	-0.0538916	0.957022	0.984103	DNAH7	NS	0.000158526
346.771	0.173831	0.137805	1.26142	0.207156	0.479178	CYP20A1	NS	0.0555393
1602.21	-0.215489	0.15306	-1.40788	0.159167	0.414657	NDUFB3	NS	0.082384
1322.94	-0.0911703	0.106078	-0.859463	0.390085	0.657962	GTF3C3	NS	0.0165747
179.411	0.428244	0.150621	2.84319	0.00446644	0.0446571	SATB2	NS	0.578177
1698.13	0.207383	0.0789753	2.62592	0.00864147	0.0706531	UBE2B	NS	0.238671
3.92309	1.61868	0.983752	1.64541	0.0998843		TRPM6	NS
432.904	0.0607017	0.175829	0.345231	0.729921	0.876384	GDA	NS	0.00347854
1173.77	0.154289	0.137099	1.12539	0.260424	0.538225	KLF9	NS	0.0415094
58.7772	0.227269	0.263439	0.862701	0.388302	0.657313	TJP2	NS	0.0414148
2395.82	0.120823	0.149481	0.808283	0.418928	0.681946	ITGB1BP1	NS	0.0200867
2433.04	-0.213386	0.0936934	-2.2775	0.0227566	0.133384	CPSF3	NS	0.186691
26.37	0.403069	0.33569	1.20072	0.22986	0.504953	PIGZ	NS	0.11961
808.84	0.140287	0.113412	1.23697	0.216099	0.490357	SENP5	NS	0.0434171
171.904	0.0672344	0.180864	0.371741	0.710086	0.865382	CCDC92	NS	0.00422178
969.198	-0.0527912	0.10725	-0.492225	0.622561	0.819535	C1orf198	NS	0.00456289
2722.38	0.0365196	0.134517	0.271487	0.786016	0.905825	HEATR1	NS	0.00156872
10173.3	-0.036029	0.0916239	-0.393227	0.694152	0.857683	PTBP3	NS	0.00240217
10953.4	-0.0952243	0.0828842	-1.14888	0.250604	0.527738	RAD23B	NS	0.0264325
923.819	0.223855	0.18547	1.20696	0.227447	0.501913	FKBP15	NS	0.0670159
4273.5	0.0631219	0.128524	0.491128	0.623336	0.820011	CTNNAL1	NS	0.00543987
899.078	-0.0647735	0.117409	-0.551693	0.581159	0.795163	ABITRAM	NS	0.00644781
2977.49	-0.110157	0.124815	-0.882563	0.377473	0.64783	DYNC2I2	NS	0.0207689
11369.8	-0.090157	0.0906433	-0.994635	0.319914	0.597805	SET	NS	0.0201447
5813.27	-0.102352	0.130046	-0.787046	0.431255	0.690317	PTPA	NS	0.0164737
1915.33	-0.199096	0.0983925	-2.02349	0.0430224	0.200178	GLE1	NS	0.139085
4320.67	-0.0455083	0.103607	-0.439241	0.660487	0.840129	RAB14	NS	0.00344288
177.189	0.389079	0.538477	0.722555	0.469953	0.721103	CNTRL	NS	0.0552504
801.704	-0.328453	0.120793	-2.71913	0.00654532	0.0586512	TRIM32	NS	0.404563
2396.22	0.0911983	0.10368	0.87961	0.379071	0.649506	FBXW2	NS	0.0170921
2533.97	-0.141592	0.0901782	-1.57013	0.116385	0.351099	PHF19	NS	0.0643633
2428.87	-0.224152	0.114755	-1.95331	0.0507823	0.219327	NEK6	NS	0.147696
304.17	-0.562321	0.133393	-4.21551	2.49211e-05	0.000809879	BSPRY	NS	1.73846
2383.04	-0.0118545	0.093612	-0.126635	0.899229	0.961814	PPP6C	NS	0.000200446
1842.76	-0.250269	0.106443	-2.3512	0.0187132	0.11715	NDUFA8	NS	0.233066
401.501	-0.0743432	0.119433	-0.622469	0.533634	0.762659	HDHD3	NS	0.00874795
1247.62	-0.0812495	0.112859	-0.719923	0.471572	0.722426	RBM18	NS	0.011473
1568.32	-0.118585	0.111608	-1.06251	0.288005	0.565872	HSDL2	NS	0.0293239
2588.84	0.821567	0.142673	5.75839	8.49203e-09	9.26772e-07	MAPKAP1	NS	4.95653
60.8148	0.296843	0.428169	0.693285	0.488131	0.732822	NR4A3	NS	0.0400742
369.974	0.229984	0.129492	1.77605	0.0757253	0.275827	INVS	NS	0.128645
152.061	0.0407472	0.151235	0.26943	0.787599	0.906576	GALNT12	NS	0.00173566
959.021	-0.0913613	0.107877	-0.846902	0.39705	0.663292	DENND1A	NS	0.0162893
1191.15	0.00335762	0.0905012	0.0371003	0.970405	0.989104	ALG2	NS	1.59758e-05
2570.06	-0.113983	0.0904917	-1.2596	0.207813	0.47983	KDSR	NS	0.0363507
3004.2	0.11441	0.0733255	1.5603	0.118689	0.354732	VPS4B	NS	0.0514959
17.1088	0.981265	0.434291	2.25947	0.0238544	0.137796	ONECUT2	NS	0.844636
725.124	-0.155976	0.124262	-1.25522	0.2094	0.482019	C19orf25	NS	0.0494343
366.008	-0.27436	0.122373	-2.24199	0.0249621	0.141545	ZBTB45	NS	0.23296
1763.97	0.0610602	0.194695	0.31362	0.75381	0.888479	YLPM1	NS	0.00313562
245.99	0.416532	0.184611	2.25627	0.0240536	0.138543	DCAF4	NS	0.357558
1814.23	0.0716842	0.0830747	0.862889	0.388199	0.657239	FCF1	NS	0.0130664
174.634	0.46021	0.232549	1.97898	0.0478187	0.212023	PGF	NS	0.310005
869.28	-0.0952852	0.151065	-0.630755	0.528201	0.759009	IFI27L2	NS	0.0114107
96.3289	0.0619279	0.197833	0.31303	0.754258	0.888606	BBOF1	NS	0.00317633
1814.73	-0.104621	0.0988588	-1.05829	0.289923	0.567962	NEK9	NS	0.0257034
71.5868	0.0540548	0.218285	0.247634	0.804418	0.914617	ACYP1	NS	0.0020952
514.836	-0.141861	0.161618	-0.877757	0.380076	0.650155	IFT43	NS	0.0265257
3061.64	-0.232281	0.120002	-1.93565	0.052911	0.224021	NPC2	NS	0.150916
411.579	0.0511715	0.116445	0.439448	0.660337	0.840129	DNAL1	NS	0.00387133
994.962	-0.162178	0.1597	-1.01552	0.309858	0.587604	IRF2BPL	NS	0.0374494
148.244	0.429543	0.222351	1.93182	0.0533819	0.224971	ACOT2	NS	0.278289
849.033	0.855331	0.408024	2.09627	0.0360578	0.180277	LTBP2	NS	0.636418
2019.77	0.208216	0.0916806	2.27111	0.0231406	0.134878	AREL1	NS	0.181161
406.216	0.105704	0.214782	0.492145	0.622617	0.819535	MLH3	NS	0.00913625
816.537	0.217023	0.146476	1.48163	0.13844	0.385922	TTLL5	NS	0.0897391
11.7123	-0.192168	0.490812	-0.391531	0.695404	0.858182	FLVCR2	NS	0.0127639
523.375	-0.263253	0.124905	-2.10764	0.0350624	0.17669	ABCD4	NS	0.198174
4725.21	-0.118181	0.0899928	-1.31322	0.189108	0.458019	DLST	NS	0.040077
622.579	0.509991	0.120799	4.22181	2.42345e-05	0.000792853	PPP4R4	NS	1.58138
34.3856	0.40891	0.277127	1.47553	0.14007	0.38913	TGFB3	NS	0.167615
44.5905	0.403085	0.287462	1.40222	0.16085	0.416885	ZC2HC1C	NS	0.153166
1822.75	-0.208233	0.155539	-1.33878	0.180641	0.446558	SLIRP	NS	0.0729067
1741.31	0.326375	0.203723	1.60205	0.109144	0.339096	RBM25	NS	0.153291
559.408	-0.53316	0.113649	-4.6913	2.71479e-06	0.000129319	ALDH6A1	NS	2.07311
272.341	0.713533	0.249738	2.85712	0.00427503	0.043355	GPR68	NS	0.972517
1439.38	0.0614363	0.123714	0.496599	0.619472	0.818278	EIF2B2	NS	0.00535104
390.152	0.0828425	0.169845	0.487754	0.625724	0.821049	NRDE2	NS	0.00709389
483.772	0.00829773	0.115819	0.0716441	0.942885	0.979956	COQ6	NS	7.29651e-05
10.6737	0.196769	0.451219	0.436084	0.662776	0.841795	ZNF410	NS	0.0147171
388.721	0.185437	0.117657	1.57608	0.115007	0.348968	RHOQ	NS	0.0847844
19.7752	0.395287	0.473679	0.834504	0.403997	0.669089	GPR75	NS	0.068984
963.882	0.00865281	0.116863	0.0740427	0.940976	0.979768	SUPT7L	NS	7.68095e-05
225.255	0.165962	0.286771	0.578727	0.562773	0.784257	KLHL29	NS	0.0175159
357.139	0.150936	0.19431	0.776778	0.43729	0.694949	DNMT3A	NS	0.023855
2161.43	0.133086	0.0931799	1.42826	0.153216	0.406943	TMEM214	NS	0.0519654
327.38	0.248918	0.163137	1.52582	0.127055	0.367952	ATAD2B	NS	0.108083
94.7093	-0.141696	0.231521	-0.61202	0.540525	0.767622	FKBP1B	NS	0.0162741
1909.15	-0.288349	0.100117	-2.88013	0.00397508	0.0413748	ATL2	NS	0.398863
2948.4	0.318515	0.095348	3.34055	0.000836119	0.0132475	YPEL5	NS	0.598129
1411.13	-0.0340581	0.124066	-0.274515	0.783689	0.904408	FAM98A	NS	0.00148614
1035.81	0.0934338	0.0864814	1.08039	0.279967	0.558013	YIPF4	NS	0.023672
1319.68	0.00788689	0.111987	0.0704267	0.943854	0.979956	AFTPH	NS	6.93525e-05
637.472	-0.201818	0.107427	-1.87865	0.0602929	0.242334	LGALSL	NS	0.124236
207.979	-0.134245	0.176045	-0.762563	0.445724	0.700663	BCL11A	NS	0.0207396
601.307	-0.050936	0.132947	-0.383131	0.701622	0.861288	CRIPT	NS	0.00330328
5694.59	-0.236646	0.107297	-2.20552	0.0274173	0.150507	EPCAM	NS	0.194628
367.154	-0.112682	0.135784	-0.829862	0.406617	0.671299	SLC17A5	NS	0.0195035
1912.4	-0.178261	0.138146	-1.29038	0.196918	0.467618	OGFRL1	NS	0.0588454
971.566	0.41273	0.20669	1.99685	0.0458414	0.207614	SLF2	NS	0.281789
969.286	0.0110665	0.116445	0.0950361	0.924286	0.973199	IDE	NS	0.000130566
59.8525	0.0842233	0.207807	0.405296	0.68526	0.853519	ELOVL3	NS	0.00579347
16251.9	-0.535261	0.141855	-3.7733	0.000161105	0.00370441	IFIT3	NS	1.30137
10238.2	-0.487598	0.129647	-3.76097	0.000169253	0.00383746	IFIT2	NS	1.17802
536.225	0.473204	0.149202	3.17157	0.00151618	0.0206834	GPAM	NS	0.797054
374.732	-0.436271	0.147435	-2.95906	0.00308574	0.0343585	CUTC	NS	0.638686
238.186	-0.157258	0.2596	-0.60577	0.544668	0.770852	PPP1R3C	NS	0.0177747
97.7965	-0.20867	0.198122	-1.05324	0.292232	0.56989	PYROXD2	NS	0.050959
135.931	-0.00968783	0.195516	-0.04955	0.960481	0.9847	CNNM1	NS	6.48706e-05
484.931	-0.205052	0.148225	-1.38339	0.166546	0.425057	MXI1	NS	0.0761876
1202.52	-0.0316827	0.0847968	-0.373631	0.708679	0.864586	SMNDC1	NS	0.00200209
230.9	0.0982205	0.162167	0.605676	0.54473	0.770866	C10orf88	NS	0.011101
1208.65	0.0828746	0.100898	0.821373	0.411434	0.675667	HELLS	NS	0.0141108
1372.22	-0.163287	0.0949273	-1.72013	0.0854097	0.296092	TCTN3	NS	0.086309
196.763	-0.176517	0.160616	-1.099	0.271768	0.550386	DENND10	NS	0.0457765
1939.37	-0.0137794	0.104201	-0.132238	0.894796	0.959417	AVPI1	NS	0.000247925
2259.69	-0.064255	0.0911669	-0.704807	0.48093	0.728696	WDR11	NS	0.0088321
1098.34	0.0018369	0.114877	0.0159902	0.987242	0.996085	ARMH3	NS	3.12902e-06
11.4237	0.884534	0.527598	1.67653	0.0936345	0.309938	CFAP58	NS	0.449985
1568.67	-0.0998086	0.0954215	-1.04598	0.295572	0.57304	GOT1	NS	0.0241352
86.5926	0.229474	0.203427	1.12804	0.259301	0.537423	C10orf95	NS	0.0618855
4334.45	0.0318001	0.0728185	0.436704	0.662326	0.841575	GNA13	NS	0.00238206
1410.36	0.275578	0.176944	1.55743	0.119367	0.356033	KANSL1	NS	0.1236
2.6948	-2.57039	1.25326	-2.05096	0.0402711		HOXB5	NS
113.209	0.0734311	0.18034	0.407181	0.683875	0.853083	HOXB3	NS	0.00506737
3220.65	0.123983	0.151877	0.816341	0.414305	0.678347	DUSP1	NS	0.0208972
1315.74	0.190164	0.0855801	2.22206	0.0262792	0.146514	PANK3	NS	0.15862
628.506	-0.199959	0.117727	-1.69849	0.0894145	0.303428	RCL1	NS	0.103568
868.867	-0.127929	0.107202	-1.19334	0.232735	0.508671	CAAP1	NS	0.0375553
1441.63	0.4254	0.11673	3.64431	0.000268113	0.00564157	MOB3B	NS	0.956554
425.397	-0.148092	0.144668	-1.02367	0.305991	0.583951	CD274	NS	0.0345979
1023.76	-0.130428	0.107063	-1.21823	0.223136	0.496976	NUP43	NS	0.0396062
2296.91	0.0126014	0.096425	0.130686	0.896024	0.96003	MTHFD1L	NS	0.000223237
143.142	-0.259889	0.197021	-1.31909	0.187138	0.455434	LRP11	NS	0.0887713
8.21888	-0.233528	0.594212	-0.393004	0.694316	0.8577	CCDC170	NS	0.015568
4103.05	0.0239107	0.0984421	0.242891	0.80809	0.916254	PCMT1	NS	0.00090823
29.9723	0.282062	0.278167	1.01401	0.31058	0.588623	PLEKHG1	NS	0.0649203
10.0395	0.585213	0.5659	1.03413	0.301076	0.578827	MYCT1	NS	0.138959
2167.56	0.0965083	0.132507	0.728328	0.466413	0.718283	CYSTM1	NS	0.0138686
878.88	0.14748	0.0986102	1.49559	0.134761	0.37948	WDR55	NS	0.0620613
728.098	-0.0262246	0.179457	-0.146133	0.883816	0.954926	ARAP3	NS	0.000525283
7.5128	0.320218	0.571111	0.560694	0.575006	0.791467	PCDHB10	NS	0.0325237
116.466	-0.0724715	0.180142	-0.402302	0.687462	0.854667	PCDHB14	NS	0.0049428
16.0023	0.376292	0.429288	0.876548	0.380732	0.650346	PCDHB12	NS	0.0703121
560.924	-0.137119	0.147447	-0.929957	0.352393	0.627316	MRPS14	NS	0.0277685
527.128	-0.0359705	0.131136	-0.274299	0.783855	0.904529	CENPL	NS	0.00156751
72.6001	-1.54774	0.268448	-5.76551	8.14099e-09	8.95142e-07	TNFSF18	Down	9.3609
176.356	0.543971	0.263779	2.06222	0.0391867	0.189003	GORAB	NS	0.39358
2310.02	0.355798	0.117816	3.01993	0.00252832	0.0298902	ACAT2	NS	0.542403
8137.66	0.0924507	0.117359	0.78776	0.430837	0.690103	TCP1	NS	0.0148925
1695.35	0.137145	0.0848114	1.61706	0.105866	0.333516	SNX19	NS	0.065402
76.8256	0.219945	0.224632	0.979133	0.327514	0.604323	MSANTD2	NS	0.0481088
1597.91	-0.0843228	0.143533	-0.58748	0.556882	0.77978	PDZD11	NS	0.00910919
325.995	0.0532297	0.137344	0.387565	0.698338	0.85971	SLC10A7	NS	0.00349442
1315.01	-0.182229	0.122518	-1.48737	0.136918	0.382992	NUDCD1	NS	0.075955
1577.44	0.0424427	0.125954	0.336971	0.736139	0.879836	ENY2	NS	0.00235974
671.912	-0.0820227	0.108954	-0.752816	0.45156	0.705855	MASTL	NS	0.0124087
706.736	0.160278	0.473159	0.338741	0.734805	0.879217	KIAA1217	NS	0.00896019
7.77826	0.0058288	0.540698	0.0107801	0.991399	0.997311	PLXDC2	NS	6.81539e-06
744.74	0.311302	0.107552	2.89443	0.00379853	0.0402243	EPC1	NS	0.434425
181.247	0.00909864	0.215622	0.0421972	0.966341	0.987267	CCDC77	NS	5.06361e-05
701.721	-0.0384404	0.10719	-0.358618	0.719881	0.871268	TAF12	NS	0.00230058
10.8433	0.549219	0.571186	0.961542	0.33628	0.612423	ENOX1	NS	0.116956
101.103	-0.0192758	0.170898	-0.112791	0.910196	0.967102	MTRF1	NS	0.000280036
1139.13	-0.353763	0.151375	-2.337	0.0194392	0.119823	DNAJC15	NS	0.325979
1055.18	0.162685	0.199108	0.81707	0.413889	0.67814	PROSER1	NS	0.0274418
1414.73	0.0663903	0.103121	0.643811	0.519698	0.755173	UFM1	NS	0.00809652
275.826	0.16261	0.112894	1.44037	0.149762	0.401815	WBP4	NS	0.0643893
2817.24	-0.0785614	0.100726	-0.77995	0.435421	0.693335	ELF1	NS	0.0124957
103.035	0.181312	0.179964	1.00749	0.313699	0.591483	SMAD9	NS	0.0413497
1486.86	0.387581	0.129642	2.98962	0.00279324	0.031898	HSPH1	NS	0.579913
212.455	-0.0991181	0.154061	-0.643371	0.519983	0.755288	KBTBD7	NS	0.0120813
677.703	0.144233	0.133212	1.08273	0.278929	0.556946	ALG5	NS	0.0366621
730.22	-0.0794086	0.110565	-0.718209	0.472629	0.723286	EXOSC8	NS	0.011172
5617.74	0.271268	0.0950915	2.85271	0.00433483	0.0436889	ETF1	NS	0.368824
17107.1	-0.309537	0.0814079	-3.8023	0.000143358	0.00340889	TGFBI	NS	0.763749
2853.77	0.0152747	0.0872908	0.174986	0.861091	0.943477	FAM53C	NS	0.000385969
884.076	0.0418363	0.0938677	0.445695	0.655818	0.837906	SIL1	NS	0.00321322
2381.52	0.121561	0.0984368	1.23491	0.216863	0.491006	PAIP2	NS	0.0375517
4.08001	1.10528	1.19938	0.92154	0.356768		MYOT	NS
1991.83	0.113291	0.153872	0.736268	0.461568	0.714217	KDM3B	NS	0.0165597
650.174	-0.534886	0.500076	-1.06961	0.284795	0.562084	EGR1	NS	0.133828
4920.48	0.106051	0.1003	1.05734	0.290358	0.568432	SERP1	NS	0.0260166
1140.4	-0.218807	0.123469	-1.77216	0.0763683	0.277193	PLS1	NS	0.121923
132.162	0.243708	0.32015	0.76123	0.44652	0.70116	ZFP30	NS	0.0375755
420.267	-0.00736513	0.143582	-0.0512955	0.95909	0.984124	NR2C1	NS	5.11895e-05
1177.2	0.273633	0.188982	1.44793	0.147637	0.399033	UTP20	NS	0.109177
4530.23	-0.086333	0.0882083	-0.978741	0.327708	0.604338	TMPO	NS	0.0188827
1582.56	-0.0520291	0.113	-0.460433	0.645205	0.831491	ARL1	NS	0.00416975
95.5703	0.10037	0.196888	0.509779	0.610206	0.812491	GLT8D2	NS	0.00905147
96.8833	0.0915093	0.206888	0.442313	0.658262	0.839277	MTERF2	NS	0.00696339
1424.38	0.232773	0.117991	1.97281	0.0485174	0.213646	SOCS2	NS	0.156029
716.577	0.0181996	0.142677	0.127558	0.898498	0.961554	NFYB	NS	0.000309876
633.639	-0.227782	0.134542	-1.69301	0.090453	0.305211	WASHC3	NS	0.117399
855.622	0.270174	0.137223	1.96887	0.048968	0.214681	APAF1	NS	0.180532
709.761	0.0141461	0.219381	0.0644818	0.948587	0.981291	DUSP4	NS	0.000116026
829.139	-0.702184	0.13633	-5.15063	2.59608e-07	1.76582e-05	CLU	NS	3.33752
4647.76	0.150885	0.153985	0.979868	0.327151	0.604323	TNFRSF10B	NS	0.0330033
3377.49	-0.0340701	0.141921	-0.240065	0.81028	0.917502	SORBS3	NS	0.00127398
3754.2	0.338455	0.132573	2.55297	0.0106807	0.0812668	PTK2B	NS	0.368945
577.138	0.115322	0.114518	1.00702	0.313927	0.591607	PPP3CC	NS	0.0262895
978.539	0.040187	0.108814	0.36932	0.711889	0.866545	PDLIM2	NS	0.00249999
162.19	-0.468943	0.209887	-2.23427	0.0254654	0.143296	EPHX2	NS	0.395678
545.232	-0.123925	0.124567	-0.994847	0.31981	0.597696	RNF170	NS	0.0276996
711.839	0.0102663	0.113916	0.090122	0.92819	0.974853	UBIAD1	NS	0.000113554
2865.35	0.0609322	0.132676	0.459256	0.64605	0.832052	TARDBP	NS	0.0048654
1235.8	-0.131911	0.129018	-1.02242	0.306581	0.584565	TNFRSF8	NS	0.0307574
733.685	0.0620702	0.107929	0.575105	0.56522	0.785422	ZNF706	NS	0.00651096
3752.75	0.0622932	0.147563	0.422146	0.672919	0.84783	LYPLA1	NS	0.00446588
481.647	-0.266059	0.110338	-2.4113	0.0158957	0.105423	CRISPLD1	NS	0.259957
1558.99	-0.12203	0.128516	-0.949532	0.34235	0.617122	COPS5	NS	0.025581
640.385	0.309605	0.137643	2.24933	0.0244915	0.140182	RDH10	NS	0.264189
1325.17	-0.00687372	0.128482	-0.0534995	0.957334	0.984103	AKAP1	NS	4.78375e-05
807.686	-0.163493	0.111297	-1.46898	0.141838	0.39163	COIL	NS	0.0665617
5388.27	0.329027	0.131292	2.50607	0.012208	0.0886444	TRIM25	NS	0.346251
3094.28	-0.423938	0.11797	-3.59361	0.000326132	0.00656033	SCPEP1	NS	0.925488
1461.26	0.10633	0.167368	0.635307	0.525229	0.757714	SPOP	NS	0.0128122
17.1387	1.06278	0.475	2.23743	0.0252581	0.142688	TBX2	NS	0.898702
1707.85	-0.0376301	0.108922	-0.345477	0.729736	0.876306	SLC35B1	NS	0.00215787
4.52537	1.90577	0.880202	2.16515	0.0303763		TBX4	NS
98.4606	-0.237603	0.204435	-1.16224	0.245138	0.522961	NACA3P	NS	0.0668926
5.02912	0.70835	0.767494	0.92294	0.356039		TEX14	NS
238.479	-0.0584099	0.174415	-0.334891	0.737707	0.880662	FAM117A	NS	0.00322368
1481.24	-0.238207	0.104878	-2.27128	0.0231302	0.134871	NCAPH	NS	0.20726
356.344	0.34818	0.135397	2.57155	0.0101245	0.0785048	LRAT	NS	0.384775
572.606	0.171008	0.153782	1.11202	0.266129	0.54447	TMEM131L	NS	0.0451507
143.572	-0.292735	0.180205	-1.62446	0.104278	0.330759	TRIM6	NS	0.140656
13.0946	-0.373978	0.420364	-0.889653	0.373652	0.644146	ABCC11	NS	0.0714356
1008.03	0.417683	0.121483	3.43819	0.000585609	0.0100715	TENT4B	NS	0.834074
1091.85	0.0718246	0.165193	0.434793	0.663713	0.84262	ADCY7	NS	0.00534148
734.607	0.196022	0.165905	1.18153	0.237391	0.514465	CEP89	NS	0.0565806
12.6593	0.41062	0.561614	0.731144	0.464691	0.716625	TSHZ3	NS	0.0594202
326.365	-0.206902	0.133647	-1.54812	0.121594	0.359185	ECHDC2	NS	0.0920055
114.632	-0.274098	0.178815	-1.53285	0.125312	0.365124	PLBD1	NS	0.119934
422.304	0.10786	0.117553	0.917541	0.358859	0.63236	PYROXD1	NS	0.0214679
8.69556	-0.792181	0.535497	-1.47934	0.13905	0.387401	BCL2L14	NS	0.326251
667.47	0.0521821	0.155566	0.335435	0.737297	0.880604	PSPC1	NS	0.00288147
191.026	0.0506193	0.142549	0.355101	0.722514	0.872938	ZNF549	NS	0.00298739
801.306	-0.195115	0.120053	-1.62524	0.104111	0.33055	ZSCAN18	NS	0.0938039
239.256	0.225766	0.1458	1.54847	0.121509	0.359185	ZNF211	NS	0.100394
1360.72	-0.281726	0.117895	-2.38963	0.0168652	0.109422	RNF2	NS	0.270709
1192.1	0.0272871	0.175873	0.155153	0.876701	0.951527	TRMT1L	NS	0.000588829
456.538	-9.06404e-05	0.142598	-0.000635635	0.999493	0.999689	SEC22A	NS	1.22321e-08
3726.07	-0.025345	0.118298	-0.214247	0.830355	0.926248	CSTA	NS	0.000843299
9.72718	-0.293924	0.604269	-0.486413	0.626674	0.821485	POPDC2	NS	0.0251013
579.098	-0.0413327	0.145429	-0.284212	0.776248	0.900941	B4GALT4	NS	0.00187253
9728.78	0.046661	0.110464	0.422409	0.672727	0.84783	NAA50	NS	0.00334518
427.9	-0.000564123	0.160915	-0.00350573	0.997203	0.999289	KIF18A	NS	1.74144e-07
1769.57	0.0391699	0.103061	0.380066	0.703896	0.862951	DESI2	NS	0.00250742
282.847	0.417406	0.148873	2.80377	0.00505092	0.048934	MAPK8IP1	NS	0.546965
348.951	-0.0610357	0.111255	-0.548611	0.583272	0.796342	CRY2	NS	0.00603646
816.623	-0.0888127	0.121377	-0.731709	0.464346	0.716383	PEX16	NS	0.0128649
203.54	0.247707	0.186993	1.32469	0.185276	0.453316	DEPDC7	NS	0.0851118
885.398	-0.187401	0.119341	-1.5703	0.116345	0.351099	CAT	NS	0.0851871
8.14479	0.708629	0.764013	0.92751	0.353662	0.627969	PILRB	NS	0.143187
979.046	0.310394	0.143057	2.16972	0.0300282	0.159859	ZMYM2	NS	0.247155
174.434	0.622063	0.199039	3.12533	0.00177609	0.0232946	GJB6	NS	1.01567
63.9297	-0.00638479	0.226354	-0.028207	0.977497	0.992014	GJA3	NS	2.22341e-05
1159.27	0.122659	0.091313	1.34328	0.17918	0.444274	TBC1D15	NS	0.043219
97.1194	0.0952236	0.273659	0.347964	0.727867	0.87545	ADGRB2	NS	0.00550095
1161.37	-0.111712	0.114065	-0.979368	0.327398	0.604323	ZCCHC17	NS	0.0244348
14.3584	-0.749293	0.396115	-1.8916	0.0585439	0.237554	FABP3	NS	0.467736
7616.05	0.0771631	0.0866371	0.890647	0.373119	0.643829	KHDRBS1	NS	0.0147558
553.172	0.0137327	0.113191	0.121323	0.903435	0.963383	TMEM39B	NS	0.000222481
36.8493	-0.124095	0.278413	-0.445723	0.655797	0.837906	CCRL2	NS	0.00953107
289.342	-0.241953	0.12953	-1.86793	0.0617713	0.245701	POLR3GL	NS	0.147493
2633.13	-0.423627	0.17694	-2.39418	0.0166575	0.108556	TNFSF10	NS	0.408524
779.296	0.125762	0.0956459	1.31487	0.188554	0.457446	ZNF639	NS	0.0427162
1082.45	0.245925	0.123796	1.98653	0.0469743	0.209934	PIK3CA	NS	0.166717
5091.18	0.137245	0.105695	1.2985	0.194114	0.464362	PDS5A	NS	0.0457222
419.374	0.364418	0.119272	3.05535	0.00224802	0.0275105	TMEM156	NS	0.568675
328.771	0.180455	0.157946	1.14251	0.253244	0.529972	LIAS	NS	0.0497599
2527.45	-0.00419258	0.130245	-0.03219	0.974321	0.990577	TMEM54	NS	1.72384e-05
110.349	0.618554	0.227686	2.71669	0.00659379	0.0587973	ZSCAN20	NS	0.761219
1.84839	0.77662	1.26588	0.613503	0.539544		HPCA	NS
1117.68	0.309678	0.128978	2.40101	0.0163498	0.107316	LRIF1	NS	0.300182
604.5	0.12009	0.132782	0.904415	0.365775	0.638537	CLCC1	NS	0.0233952
1950.29	0.105913	0.10642	0.995237	0.319621	0.597639	GPSM2	NS	0.0236781
484.227	0.0227144	0.118777	0.191235	0.848341	0.936313	GTDC1	NS	0.000649156
170.81	-0.257969	0.149806	-1.72202	0.0850656	0.295543	ZRANB3	NS	0.136563
317.957	0.0935325	0.12883	0.726015	0.46783	0.719178	ACVR2A	NS	0.0133904
611.906	0.0561638	0.186754	0.300737	0.763615	0.893136	POLK	NS	0.00275666
50.5941	0.112265	0.256088	0.438384	0.661108	0.840553	RPL21	NS	0.00846869
327.955	-0.143036	0.119405	-1.19791	0.230953	0.50629	MTIF3	NS	0.0422816
1930.81	-0.0374493	0.159596	-0.23465	0.81448	0.919487	GTF3A	NS	0.00136519
26.6583	-0.454066	0.314462	-1.44395	0.148754	0.400475	RASL11A	NS	0.180457
322.804	0.58022	0.11702	4.95831	7.11073e-07	4.12648e-05	UBL3	NS	2.54393
3112.37	0.0549114	0.111433	0.492775	0.622172	0.819535	FYTTD1	NS	0.00474614
562.195	-0.113268	0.113847	-0.994916	0.319777	0.597696	MTERF4	NS	0.0253176
1869.83	-0.0229906	0.0939142	-0.244805	0.806608	0.915804	OCRL	NS	0.000878189
3301.61	-0.246689	0.104352	-2.364	0.0180789	0.114402	MRPS2	NS	0.232273
4.25182	-0.829476	0.788129	-1.05246	0.292588		FMOD	NS
3556.01	-0.297741	0.0991197	-3.00386	0.00266582	0.030965	KIAA1191	NS	0.44933
6910.92	0.0364219	0.0907204	0.401474	0.688071	0.855075	COPA	NS	0.00247654
3.59175	0.905026	0.92404	0.979423	0.327371		HS3ST2	NS
954.628	0.394401	0.410327	0.961187	0.336458	0.612507	RBBP6	NS	0.0839634
1067.09	0.325071	0.130156	2.49755	0.0125053	0.0895312	ZC3H7A	NS	0.340683
293.948	-0.20174	0.132669	-1.52062	0.128354	0.370154	SERAC1	NS	0.0870743
10329.9	-0.357304	0.0788557	-4.53111	5.86756e-06	0.000243108	ANXA11	NS	1.29137
369.691	0.198509	0.132225	1.5013	0.133279	0.377288	SHLD2	NS	0.084034
2678.68	-0.218158	0.111356	-1.95911	0.0501	0.217989	PRXL2A	NS	0.144326
351.551	-0.126665	0.135834	-0.932496	0.35108	0.626251	ZNF205	NS	0.0257448
1242.2	0.117562	0.107114	1.09754	0.272407	0.551145	NAA60	NS	0.0304173
14797.8	-0.0395554	0.126969	-0.311537	0.755392	0.889116	RPL5	NS	0.00201897
405.556	0.207405	0.119467	1.73609	0.0825488	0.29061	ODF2L	NS	0.111312
2.68942	0.376542	0.96518	0.390126	0.696443		SPATA1	NS
293.556	-0.190301	0.165139	-1.15237	0.249168	0.526414	TRMT13	NS	0.0530317
35.2251	-0.0213263	0.294136	-0.0725047	0.9422	0.979956	RWDD3	NS	0.00018753
1624.31	0.316913	0.154464	2.0517	0.0401988	0.1918	ZNF644	NS	0.227275
51.171	0.748336	0.361168	2.07199	0.0382666	0.186164	CCDC18	NS	0.546363
378.124	-0.215209	0.162429	-1.32495	0.185189	0.453316	RPAP2	NS	0.0739457
1535.47	0.153125	0.119787	1.27831	0.201141	0.472603	SLC66A2	NS	0.0498427
276.269	-0.226821	0.122996	-1.84413	0.065164	0.253825	BBS9	NS	0.135064
204.884	-0.155889	0.181398	-0.859374	0.390134	0.657962	PMS2	NS	0.0283405
2054.94	0.00992984	0.208304	0.0476699	0.961979	0.98536	ZMIZ2	NS	6.36011e-05
3958.74	0.128582	0.0759194	1.69367	0.0903282	0.304931	SEPTIN7	NS	0.0663226
74.1982	0.306277	0.281193	1.08921	0.276062	0.55407	EEPD1	NS	0.0785403
959.954	0.0884072	0.134394	0.657821	0.510653	0.748876	KLHL7	NS	0.0111031
925.776	0.429835	0.133492	3.21993	0.0012822	0.0181695	HERPUD2	NS	0.748196
4790.5	0.00761963	0.0979394	0.0777994	0.937988	0.978454	CBX3	NS	7.20771e-05
22041.9	0.156095	0.0786836	1.98383	0.047275	0.210407	HNRNPA2B1	NS	0.105667
19.518	-0.399724	0.367782	-1.08685	0.277103	0.555346	WIPF3	NS	0.102104
1460.16	0.202826	0.112336	1.80553	0.0709919	0.265046	HYCC1	NS	0.116965
27.9918	0.350279	0.361116	0.969991	0.332051	0.608067	HOXA7	NS	0.0756771
5292.14	0.901231	0.221725	4.06464	4.81059e-05	0.00137671	INHBA	NS	2.57856
1415.81	0.0245815	0.090616	0.271271	0.786182	0.905856	FKBP9	NS	0.00105555
2518.64	-0.184182	0.154682	-1.19071	0.233768	0.509841	NT5C3A	NS	0.0538852
275.651	0.198224	0.142211	1.39387	0.163358	0.42059	ARL4A	NS	0.0745602
177.222	0.112948	0.138647	0.814642	0.415277	0.679004	CCZ1	NS	0.0189897
1432.98	0.489025	0.110153	4.4395	9.01688e-06	0.000348406	POLM	NS	1.69101
7.19118	0.0399933	0.617517	0.0647647	0.948361	0.98117	MRM2	NS	0.000330177
13.0318	0.200161	0.432886	0.462387	0.643804	0.831074	TWIST1	NS	0.0160851
1923.04	-0.0834639	0.0875528	-0.953299	0.340439	0.61616	SMU1	NS	0.017553
125.18	-0.140564	0.206022	-0.682279	0.495063	0.738292	GLIPR2	NS	0.0185224
256.943	0.231072	0.130763	1.7671	0.077211	0.279212	SLC25A51	NS	0.128029
5195.33	0.00114988	0.103065	0.0111569	0.991098	0.997236	CLTA	NS	1.38246e-06
96.9758	0.351343	0.230234	1.52603	0.127003	0.367952	RECK	NS	0.152556
856.412	-0.00264368	0.162234	-0.0162955	0.986999	0.996085	ACO1	NS	4.50332e-06
14.97	1.00116	0.551811	1.81433	0.0696276	0.262137	PHF24	NS	0.582148
1644.02	-0.192163	0.09814	-1.95805	0.0502241	0.218334	DCAF10	NS	0.126996
58.4086	-0.178418	0.239371	-0.745364	0.456052	0.709425	KIAA1549	NS	0.0266011
374.148	0.126655	0.178237	0.710596	0.477335	0.726914	TRIM24	NS	0.0175438
1103.1	0.0494238	0.0832149	0.59393	0.552559	0.777581	CYREN	NS	0.00539976
2682.61	0.0969348	0.138103	0.701904	0.482739	0.729897	CALD1	NS	0.0132547
26778.3	-0.00883158	0.16133	-0.0547423	0.956344	0.984043	PLAU	NS	6.16968e-05
687.24	0.35721	0.147957	2.41427	0.0157667	0.104931	CHST3	NS	0.349742
141.688	0.195355	0.199084	0.98127	0.32646	0.603565	BICC1	NS	0.0428365
848.343	-0.123153	0.14507	-0.848923	0.395924	0.662384	CISD1	NS	0.022031
30.2122	-1.78756	0.483384	-3.69801	0.000217297	0.00470778	EGR2	Down	4.15998
1385.75	0.0302786	0.109036	0.277694	0.781247	0.903148	ECD	NS	0.00133956
1706.79	-0.412121	0.130522	-3.15748	0.00159138	0.0214492	P4HA1	NS	0.68766
275.497	0.313488	0.133656	2.34547	0.0190029	0.118429	SLC25A16	NS	0.29046
2531.36	-0.125136	0.0974986	-1.28347	0.199328	0.470917	ZWINT	NS	0.0409265
3327.13	0.00881186	0.0780725	0.112868	0.910136	0.967102	VPS26A	NS	0.000128017
655.872	0.493697	0.220193	2.24211	0.0249544	0.141545	RBM19	NS	0.4192
740.391	0.0113389	0.362126	0.031312	0.975021	0.990818	CIT	NS	4.54269e-05
396.121	0.200334	0.129153	1.55114	0.120868	0.358244	IFT81	NS	0.0893133
293.377	-0.279083	0.149322	-1.869	0.0616223	0.245415	ACADS	NS	0.170268
46.6658	-0.822196	0.249245	-3.29875	0.000971162	0.0147633	HVCN1	NS	1.50529
18.1146	-0.303873	0.374933	-0.810473	0.417669	0.681093	NME2P1	NS	0.050684
2025.89	0.186403	0.144645	1.2887	0.197504	0.468423	DDX54	NS	0.0613941
2239.79	0.344773	0.180035	1.91503	0.0554885	0.230137	MED13L	NS	0.21997
377.243	-0.354301	0.151289	-2.34189	0.0191866	0.119144	CDKN2C	NS	0.327349
2915.37	0.095042	0.112774	0.842766	0.399359	0.664947	RNF11	NS	0.0168426
648.259	0.716254	0.171911	4.16642	3.09423e-05	0.000958972	RASSF8	NS	2.16179
243.834	-0.231704	0.229087	-1.01143	0.311813	0.589522	BHLHE41	NS	0.0531762
18.1242	-0.20012	0.436022	-0.458967	0.646258	0.832052	SSPN	NS	0.0159795
541.662	0.111505	0.17619	0.632871	0.526818	0.758134	ITPR2	NS	0.013409
731.061	0.18953	0.0959612	1.97507	0.0482598	0.21284	CCDC91	NS	0.127354
1211.04	0.330201	0.106447	3.10201	0.0019221	0.0246569	WWP1	NS	0.530983
1488.49	0.425292	0.117144	3.6305	0.000282877	0.00587613	ACOT9	NS	0.948788
2861.9	0.0340272	0.143383	0.237316	0.812412	0.918777	PRDX4	NS	0.00125185
2653.96	6.31889e-05	0.124862	0.000506069	0.999596	0.999689	DDX39A	NS	8.52748e-09
3699.94	-0.0316022	0.101129	-0.312494	0.754665	0.888871	PKN1	NS	0.0016168
3290.42	0.0725893	0.0910042	0.797647	0.425075	0.685672	TRIR	NS	0.0118962
1373.03	-0.150367	0.116068	-1.29551	0.195145	0.465918	ADGRE5	NS	0.0498754
215.4	-0.146575	0.139378	-1.05164	0.292967	0.569954	WDR83	NS	0.0357879
9147.65	-0.0885899	0.105536	-0.839427	0.40123	0.66668	GIPC1	NS	0.0155991
262.065	0.247302	0.134231	1.84237	0.0654214	0.25411	SPRYD7	NS	0.14714
723.808	-0.384994	0.143748	-2.67826	0.00740056	0.0635874	EBPL	NS	0.460695
47.7006	-0.345761	0.23162	-1.49279	0.135492	0.380493	ATP7B	NS	0.145099
808.729	0.198309	0.355071	0.558503	0.576501	0.79245	ZC3H13	NS	0.0200348
1435.26	0.0957801	0.106647	0.898104	0.36913	0.641188	NLN	NS	0.018487
840.851	0.0316765	0.152116	0.208238	0.835043	0.929421	CENPK	NS	0.00100691
1770.84	0.248077	0.134917	1.83874	0.0659541	0.254861	OPTN	NS	0.147282
988.944	0.108583	0.0975371	1.11325	0.265601	0.544074	ATF1	NS	0.0287031
10.0403	-0.24639	0.49587	-0.496884	0.619271	0.818167	TSFM	NS	0.0214748
4.59319	5.2885	1.5384	3.43767	0.00058675		PFDN5	NS
1359.91	0.249941	0.0866207	2.88546	0.00390837	0.0408841	SPATS2	NS	0.347029
1330.62	0.234129	0.127851	1.83126	0.0670615	0.256932	ORMDL2	NS	0.138179
687.338	-0.219916	0.270526	-0.81292	0.416264	0.679858	NR4A1	NS	0.0368539
2457.91	-0.0014401	0.103802	-0.0138735	0.988931	0.99664	CDK2	NS	2.10523e-06
2940.35	-0.13768	0.435206	-0.316356	0.751733	0.887777	LRP1	NS	0.00711754
1346.92	0.0895349	0.128435	0.697123	0.485726	0.731089	ATG101	NS	0.0121794
6.89929	-0.769128	0.594622	-1.29347	0.195847	0.466613	NFE2	NS	0.254615
145.34	0.0409587	0.24204	0.169223	0.865621	0.945202	IKZF4	NS	0.00100247
641.959	-0.0808542	0.130317	-0.620443	0.534966	0.763552	SMUG1	NS	0.00947301
13458.4	-0.0612125	0.15181	-0.403218	0.686788	0.854396	TUBA1B	NS	0.0041833
182.655	-0.214219	0.1621	-1.32152	0.186327	0.454367	EEF1AKMT3	NS	0.07339
568.88	-0.193525	0.153207	-1.26315	0.206534	0.47904	KBTBD4	NS	0.0618559
37.5685	-0.445977	0.246875	-1.80649	0.0708418	0.264635	SARDH	NS	0.257486
1868.99	-0.234721	0.105261	-2.22989	0.025755	0.144584	ATPAF1	NS	0.197138
1755.21	-0.12983	0.109331	-1.1875	0.23503	0.511393	STIL	NS	0.0378125
1060.44	-0.124338	0.154659	-0.803946	0.421428	0.683635	HJURP	NS	0.0205376
3.82083	1.07945	0.983301	1.09778	0.2723		IL13RA2	NS
2900.01	-0.0347856	0.138876	-0.250479	0.802217	0.913912	AMD1	NS	0.00135997
555.29	-0.243231	0.132958	-1.82938	0.0673426	0.257536	NDUFAF4	NS	0.143303
444.832	-0.127974	0.121491	-1.05336	0.292175	0.56989	USP45	NS	0.0312525
6716.68	-0.126295	0.109048	-1.15816	0.246798	0.524408	MORF4L2	NS	0.0354044
2112.25	0.0154674	0.0936495	0.165163	0.868816	0.947399	FAM199X	NS	0.000362978
1868.56	-0.219909	0.107736	-2.04119	0.0412324	0.195405	RAB9A	NS	0.15593
564.809	0.0145418	0.13077	0.111201	0.911457	0.967331	METTL8	NS	0.000209765
349.081	-0.0148732	0.128894	-0.115391	0.908135	0.966492	TTC21B	NS	0.000220149
2620.04	-0.307328	0.120248	-2.55579	0.0105947	0.0806965	NMI	NS	0.335954
3.42833	2.25731	1.14842	1.96558	0.049347		TNFAIP6	NS
25.6909	-0.0576364	0.316773	-0.181949	0.855623	0.940516	ACVR1C	NS	0.00153506
401.089	0.503528	0.383801	1.31195	0.189537	0.458194	BAZ2B	NS	0.170671
650.994	0.462682	0.161745	2.86056	0.00422891	0.0430966	SLC36A1	NS	0.631819
2140.26	0.0904081	0.105146	0.859832	0.389881	0.657962	LPGAT1	NS	0.0164361
13.1009	0.826249	0.438545	1.88407	0.0595556	0.240326	BATF3	NS	0.511613
4281.82	0.612479	0.248339	2.4663	0.0136515	0.0952936	G0S2	NS	0.625302
1.92337	0.0495793	1.44743	0.0342533	0.972675		KCNJ2	NS
1289.14	0.121164	0.12803	0.946366	0.343962	0.618861	RAP2C	NS	0.0252514
1139.08	-0.163498	0.0944984	-1.73016	0.0836009	0.292343	EXOSC9	NS	0.0873253
570.489	-0.216182	0.165001	-1.31019	0.190133	0.45883	PLA2G12A	NS	0.0731449
91.5451	0.00952144	0.189863	0.0501491	0.960004	0.98444	B9D2	NS	6.485e-05
400.446	-0.301846	0.122544	-2.46316	0.0137718	0.0958127	COQ8B	NS	0.307454
749.083	0.0518559	0.0939862	0.551739	0.581127	0.795163	PFKFB2	NS	0.00516194
29.7371	0.391335	0.377039	1.03792	0.299309	0.576693	ZNF137P	NS	0.0935507
2335.34	0.0136296	0.101286	0.134565	0.892955	0.958494	RAB38	NS	0.000250929
3.61259	0.997776	1.00018	0.997593	0.318477		GPR83	NS
969.237	0.345318	0.129517	2.6662	0.0076715	0.0651498	AGO2	NS	0.409577
796.804	0.239173	0.119234	2.00591	0.0448654	0.205227	MXD4	NS	0.164495
1542.07	-0.15177	0.1464	-1.03668	0.299885	0.577726	CKS2	NS	0.0361635
25.0957	0.378705	0.362673	1.04421	0.29639	0.573638	DAW1	NS	0.091405
5827.4	0.129633	0.0762429	1.70027	0.0890809	0.302747	ACSL3	NS	0.0672693
3480	0.235399	0.102434	2.29806	0.0215587	0.128421	CHPF	NS	0.209826
2529.39	-0.227778	0.1127	-2.0211	0.0432693	0.200752	DNPEP	NS	0.158838
639.575	-0.29504	0.148893	-1.98156	0.0475287	0.21115	OBSL1	NS	0.199272
1786.22	0.329118	0.0934943	3.5202	0.00043123	0.008085	SLC12A4	NS	0.688621
669.984	0.0187742	0.110134	0.170466	0.864643	0.944849	ENKD1	NS	0.000462554
4.18245	-0.889199	0.819837	-1.0846	0.278097		HMGB1P1	NS
1591.82	0.369346	0.108617	3.40045	0.000672756	0.011231	FAM210B	NS	0.72007
408.721	0.822254	0.163427	5.03131	4.87145e-07	2.96082e-05	PI3	NS	3.72365
372.567	0.224868	0.125709	1.7888	0.0736476	0.270609	SNX21	NS	0.127648
732.079	0.784816	0.184237	4.25981	2.04602e-05	0.000695838	SLPI	NS	2.47805
2261.9	0.219942	0.0940105	2.33955	0.0193069	0.119384	TTPAL	NS	0.203018
50.2601	0.450823	0.37092	1.21542	0.224207	0.497996	PREX1	NS	0.136497
64.0312	0.0906537	0.203841	0.444729	0.656516	0.838515	KCNS1	NS	0.00693404
21.9141	0.0169656	0.423393	0.0400705	0.968037	0.988205	SLC12A5	NS	8.74212e-05
278.714	-0.133777	0.209434	-0.638757	0.522981	0.757283	ARHGAP40	NS	0.0161525
54066.1	-0.356692	0.179033	-1.99233	0.0463353	0.208585	SDC4	NS	0.242806
2480.96	0.284005	0.14621	1.94245	0.0520828	0.222318	NCOA3	NS	0.185462
4887.16	-0.0519937	0.0834689	-0.622911	0.533343	0.762584	PIGT	NS	0.00612029
1362.55	0.5086	0.142983	3.55707	0.000375016	0.00727352	NCOA5	NS	1.08752
4351.95	0.30913	0.0921381	3.35507	0.000793445	0.012723	VAPB	NS	0.585928
190.754	0.485967	0.169336	2.86984	0.00410675	0.0422046	PARD6B	NS	0.66803
7409.48	-0.00428957	0.133768	-0.0320672	0.974418	0.990608	ATP5F1E	NS	1.75795e-05
1280.75	0.334106	0.249604	1.33855	0.180719	0.446601	CHD6	NS	0.116964
1523.05	0.173831	0.125183	1.38862	0.16495	0.422705	PLCG1	NS	0.0650063
15.6352	-0.780718	0.482716	-1.61734	0.105804	0.333461	TOX2	NS	0.372367
3058.13	-0.0917434	0.232682	-0.394287	0.693369	0.857418	SRSF6	NS	0.00612913
2396.93	0.267137	0.119285	2.23948	0.025125	0.142248	ARFGEF2	NS	0.226252
4362.81	-0.054596	0.211479	-0.258163	0.796281	0.910961	ZNFX1	NS	0.00221116
14785.4	-0.119454	0.111502	-1.07131	0.28403	0.56148	CSE1L	NS	0.029943
2799.24	0.410542	0.0996102	4.12148	3.76446e-05	0.00111893	RAB22A	NS	1.21159
7333.54	0.0749411	0.119249	0.628441	0.529715	0.760064	STAU1	NS	0.00892922
7.55137	0.239471	0.620872	0.3857	0.699719	0.860613	CDH26	NS	0.0156116
132.173	0.350007	0.214912	1.6286	0.103397	0.329284	SNAI1	NS	0.168853
557.556	-0.353204	0.125424	-2.81609	0.00486127	0.0476164	MOCS3	NS	0.467021
1759.96	0.268473	0.144283	1.86074	0.0627803	0.247867	STX16	NS	0.162636
255.183	1.5432	0.298694	5.1665	2.38517e-07	1.66099e-05	PMEPA1	Up	7.37595
4694.88	-0.202851	0.111376	-1.82132	0.068558	0.26011	RNF114	NS	0.118636
1905.43	0.265206	0.135638	1.95525	0.0505537	0.218662	DDX27	NS	0.175096
569.017	-0.321638	0.147149	-2.18581	0.0288297	0.155533	BCAS4	NS	0.259941
18.8023	-0.48057	0.364511	-1.31839	0.187372	0.455624	KCNK15	NS	0.164063
73.4696	-0.0311761	0.363855	-0.0856826	0.931719	0.975642	ZBP1	NS	0.000333886
52.3999	-0.107537	0.251625	-0.427368	0.669112	0.846022	NEURL2	NS	0.00780914
932.563	0.047244	0.129951	0.363552	0.716193	0.86889	MTRR	NS	0.00288355
287.194	0.0257373	0.146955	0.175137	0.860972	0.943418	FASTKD3	NS	0.000651049
1304.64	-0.132978	0.131627	-1.01027	0.312367	0.590188	PEPD	NS	0.0304532
113.459	-0.375113	0.169206	-2.2169	0.0266298	0.147625	IQSEC2	NS	0.311659
3256.1	-0.0545803	0.113001	-0.483009	0.629089	0.823396	VAMP7	NS	0.0046061
3319.22	-0.194571	0.0982382	-1.9806	0.0476358	0.211355	STAMBP	NS	0.131333
603.183	0.302769	0.131618	2.30037	0.0214275	0.127993	NAGK	NS	0.270317
92.7919	-0.132512	0.199813	-0.66318	0.507215	0.746784	MCEE	NS	0.0168032
154.7	-0.107159	0.162992	-0.657449	0.510892	0.748926	PAIP2B	NS	0.013455
504.984	-0.147569	0.133671	-1.10397	0.269605	0.54813	SNRNP27	NS	0.0385326
533.431	0.0979514	0.192618	0.508527	0.611084	0.81254	MPHOSPH10	NS	0.00883083
21.6238	-0.837686	0.621248	-1.34839	0.177532	0.44101	IL17C	NS	0.29784
19.2049	-0.593394	0.39822	-1.49012	0.136194	0.38189	ATP8A1	NS	0.248075
6000.44	0.382105	0.124399	3.07162	0.00212902	0.0264302	USP22	NS	0.602923
286.784	-0.163705	0.145991	-1.12134	0.262143	0.540056	POF1B	NS	0.0438012
205.01	0.0528051	0.155421	0.339754	0.734042	0.878519	ZNF576	NS	0.00297022
407.754	-0.0118203	0.171352	-0.0689825	0.945004	0.980176	ZNF45	NS	0.000102788
1044.84	-0.616625	0.177375	-3.47639	0.000508205	0.0091302	LYPD3	NS	1.25762
6161.71	0.0616788	0.0961278	0.641633	0.521111	0.756123	USP9X	NS	0.00748826
863.606	-0.0985283	0.198807	-0.495598	0.620178	0.81863	TRERF1	NS	0.00856334
7.48501	-1.2907	0.562776	-2.29345	0.0218221	0.129358	PACSIN1	NS	1.14641
374.028	0.135879	0.122615	1.10818	0.267785	0.546201	BTN2A2	NS	0.0356883
759.957	-0.302806	0.119882	-2.52586	0.0115416	0.0857842	SIRT5	NS	0.32297
1702.83	-0.0458163	0.112687	-0.406579	0.684317	0.853083	MRS2	NS	0.00316172
1325.84	0.0366524	0.0908908	0.403257	0.686759	0.854396	WRNIP1	NS	0.00250485
1594.62	0.158511	0.0825524	1.92012	0.0548429	0.228757	RRP36	NS	0.101546
4.76177	-0.218625	0.889679	-0.245735	0.805888		BTN2A3P	NS
4047.29	-0.224512	0.127945	-1.75476	0.0793004	0.283959	SNRPC	NS	0.122751
2806.96	-0.293639	0.109574	-2.67982	0.00736611	0.0634667	SERPINB6	NS	0.351619
3522.08	-0.0341348	0.107603	-0.317228	0.75107	0.887469	XPO5	NS	0.00176978
779.553	-0.152121	0.105008	-1.44867	0.147431	0.398974	ABCC10	NS	0.0607048
5.92531	0.062853	0.652722	0.0962937	0.923287		H1-3	NS
549.03	-0.29359	0.112053	-2.6201	0.00879048	0.0714135	PEX6	NS	0.336518
653.65	-0.156844	0.127004	-1.23496	0.216845	0.491006	NQO2	NS	0.0484513
688.977	-0.0437279	0.0968772	-0.451374	0.65172	0.835225	OARD1	NS	0.00341937
10.7018	-0.000787115	0.489014	-0.0016096	0.998716	0.999604	UNC5CL	NS	1.35284e-07
526.857	-0.0191358	0.147916	-0.129369	0.897065	0.960653	AARS2	NS	0.000333599
199.386	0.112511	0.17302	0.650279	0.515512	0.751929	ZNF391	NS	0.0139315
49.9671	-0.1876	0.26934	-0.696516	0.486106	0.73151	RPS10	NS	0.0254723
100.645	-0.0987192	0.197475	-0.499908	0.61714	0.816525	MOCS1	NS	0.00869028
54.0018	1.33094	0.267861	4.96877	6.73797e-07	3.96093e-05	H2BC11	Up	5.85907
636.442	-0.208099	0.156008	-1.3339	0.182237	0.44896	MED20	NS	0.0723753
503.956	0.1575	0.100749	1.56328	0.117986	0.353695	TBCC	NS	0.0710909
757.28	-0.266359	0.111627	-2.38615	0.017026	0.110009	MAD2L1BP	NS	0.255324
3546.84	-0.0563236	0.130806	-0.430587	0.666769	0.844771	KLHDC3	NS	0.00412633
9.68158	0.985965	0.584591	1.68659	0.0916824	0.307444	TREM1	NS	0.505045
2266.24	0.00577438	0.129726	0.0445121	0.964496	0.986711	MEA1	NS	3.35495e-05
7.71012	0.303928	0.645955	0.47051	0.637991	0.828007	KLHL31	NS	0.0249118
6578.45	0.509993	0.144472	3.53004	0.000415497	0.00788097	CDKN1A	NS	1.07273
1097.4	0.238451	0.183813	1.29725	0.194545	0.465026	SOX4	NS	0.0792904
8972.54	-0.0628888	0.129072	-0.48724	0.626088	0.821158	GLO1	NS	0.00538159
11.1684	0.181706	0.577967	0.314389	0.753226	0.888479	CPNE5	NS	0.00933116
1063.78	0.0201184	0.38949	0.0516531	0.958805	0.984103	RREB1	NS	0.000140014
4487.85	-0.0151626	0.0935406	-0.162097	0.87123	0.948546	SSR1	NS	0.000347858
609.575	0.0262603	0.12642	0.207723	0.835445	0.929604	RIOK1	NS	0.0008325
414.625	0.215717	0.123757	1.74307	0.0813219	0.288061	SLC35B3	NS	0.116598
443.267	-0.0188808	0.160466	-0.117662	0.906335	0.965279	RPP40	NS	0.000289765
144.197	-0.00348634	0.21858	-0.0159499	0.987274	0.996085	ATXN1	NS	5.93873e-06
4122.47	-0.0351192	0.0829474	-0.423392	0.67201	0.847602	NUP153	NS	0.00252184
9720.58	0.111757	0.0768892	1.45348	0.14609	0.397178	DEK	NS	0.0448161
294.877	-0.0557982	0.169556	-0.329085	0.742092	0.88316	EEF1E1	NS	0.00301091
305.446	0.416091	0.174686	2.38193	0.0172223	0.110794	RUNX2	NS	0.397568
2669.54	0.377549	0.186438	2.02506	0.0428607	0.199873	LRRFIP1	NS	0.264
92.4839	-0.832356	0.196848	-4.22843	2.3533e-05	0.000778611	RAB17	NS	2.58753
20447.2	0.112845	0.104938	1.07534	0.28222	0.559619	EREG	NS	0.0284489
439.134	-0.427526	0.257373	-1.66112	0.0966903	0.316187	MYRF	NS	0.213787
14201.2	0.22201	0.217541	1.02054	0.307472	0.585526	AHNAK	NS	0.051607
760.801	0.111416	0.118272	0.942037	0.346174	0.621235	EMC3	NS	0.0230347
697.586	0.31292	0.155076	2.01785	0.0436073	0.201668	SH3TC1	NS	0.217593
13431.6	0.0456277	0.130331	0.350091	0.72627	0.874587	CNOT1	NS	0.00265541
36.5101	-0.409093	0.254502	-1.60743	0.10796	0.336921	FBXL9P	NS	0.193285
604.03	-0.248362	0.112096	-2.21562	0.0267175	0.148055	BBS2	NS	0.206036
28173.1	0.105579	0.114195	0.924553	0.355198	0.629154	MT2A	NS	0.0212471
925.431	0.174392	0.127625	1.36644	0.171802	0.433029	PHAF1	NS	0.0633885
11424.5	-0.287007	0.131356	-2.18496	0.0288918	0.155737	GOT2	NS	0.231789
765.439	0.0685979	0.115023	0.596383	0.550919	0.776319	DOK4	NS	0.00754299
56.2506	-0.795225	0.250985	-3.16842	0.0015327	0.0208286	CLYBL	NS	1.33704
265.958	-0.0232482	0.13392	-0.173598	0.862181	0.944035	TMTC4	NS	0.000581477
1190.82	0.393183	0.150444	2.61348	0.00896241	0.0722527	RAP2A	NS	0.448679
21.9163	-0.224078	0.350929	-0.638527	0.523131	0.75731	SLC10A2	NS	0.0270521
987.894	0.260494	0.130971	1.98894	0.0467076	0.209491	ABCC4	NS	0.176832
2132.61	0.359037	0.127054	2.82587	0.00471525	0.0465184	EFNB2	NS	0.478372
6216.8	0.176565	0.109285	1.61563	0.106174	0.334199	TM9SF2	NS	0.084044
438.153	-0.044582	0.129831	-0.343385	0.731309	0.877259	HROB	NS	0.00253548
5442.53	-0.620478	0.109646	-5.65893	1.52323e-08	1.56871e-06	IRF1	NS	3.60154
219.472	0.192555	0.218062	0.883026	0.377222	0.647693	UPF3B	NS	0.0363217
218.745	0.0241143	0.129814	0.18576	0.852633	0.938458	RNF113A	NS	0.000665197
390.016	-0.166776	0.138147	-1.20724	0.227342	0.501757	SEPTIN6	NS	0.0499504
35.8761	-1.08632	0.268647	-4.04368	5.26187e-05	0.00148839	TMEM255A	Down	3.07134
1373.62	-0.189942	0.147096	-1.29128	0.196607	0.467367	NDUFA1	NS	0.0627457
487.013	-0.0399566	0.107855	-0.370466	0.711035	0.865866	DMAC2L	NS	0.00249926
6.26153	-1.2425	0.648704	-1.91536	0.0554466	0.230068	BMP4	NS	0.792895
11.7471	-0.771177	0.50772	-1.5189	0.128787	0.370819	PTGER2	NS	0.332253
429.005	0.113597	0.401491	0.282939	0.777224	0.901001	FAM193A	NS	0.00514311
95.8278	0.128088	0.165764	0.772712	0.439693	0.696257	GRK4	NS	0.0201393
933.399	-0.345062	0.363032	-0.950499	0.341859	0.617122	SOX9	NS	0.0723349
80.7723	0.365823	0.211031	1.7335	0.083006	0.291238	HS3ST3B1	NS	0.19599
135.299	0.0719595	0.176525	0.407644	0.683535	0.852903	SLC25A35	NS	0.00497244
2656.08	-0.0085608	0.121267	-0.0705946	0.94372	0.979956	MRPS7	NS	7.52784e-05
795.427	-0.0767174	0.197875	-0.387706	0.698233	0.85971	GGA3	NS	0.00503634
394.46	-0.0956061	0.121484	-0.786986	0.43129	0.690317	ARMC7	NS	0.015388
1503.9	-0.18294	0.0849382	-2.1538	0.0312561	0.164302	NUP85	NS	0.14349
442.514	-0.0412074	0.162741	-0.253209	0.800106	0.912411	SLC25A19	NS	0.00164045
642.633	-0.23727	0.129161	-1.83702	0.0662073	0.255136	MIF4GD	NS	0.140755
1166.74	0.0327784	0.114339	0.286676	0.77436	0.899948	NT5C	NS	0.00150067
181.922	0.445134	0.159986	2.78234	0.00539683	0.0513489	MSTO1	NS	0.573987
8.11903	-0.163327	0.631864	-0.258484	0.796034	0.910859	MIR9-1HG	NS	0.00662273
372.005	0.228014	0.159912	1.42587	0.153905	0.407818	TTF1	NS	0.088819
3061.8	-0.153915	0.0785109	-1.96043	0.0499461	0.217583	GTF3C4	NS	0.101949
679.998	0.0332635	0.120126	0.276905	0.781853	0.903148	DDX31	NS	0.00147162
585.816	0.213507	0.216783	0.984888	0.324679	0.602475	PPP1R12C	NS	0.0469845
2027.37	0.0133903	0.133547	0.100267	0.920133	0.971044	MBOAT7	NS	0.000170877
28.7887	1.55835	0.355855	4.37916	1.19138e-05	0.000436659	OPRL1	Up	5.23582
4424.03	0.00713661	0.103879	0.0687011	0.945228	0.980216	SLC2A4RG	NS	6.19325e-05
10.5061	0.326001	0.500207	0.651732	0.514574	0.751011	FNDC11	NS	0.0405394
11874.1	-0.0781773	0.102513	-0.762608	0.445697	0.700663	PPDPF	NS	0.0120777
3835.2	-0.376852	0.20364	-1.85058	0.0642299	0.251755	IL1B	NS	0.225742
619.168	-0.351705	0.137575	-2.55646	0.0105743	0.0806247	CHCHD5	NS	0.384601
309.112	0.28298	0.153517	1.84331	0.065284	0.253825	PAX8	NS	0.168505
684.508	-0.152333	0.124307	-1.22546	0.220402	0.493694	INSIG2	NS	0.0466964
1573.83	-0.289307	0.187611	-1.54206	0.12306	0.361371	POLR1B	NS	0.127887
668.469	0.441585	0.183151	2.41105	0.0159067	0.105449	CCDC93	NS	0.431411
690.453	0.131161	0.120005	1.09296	0.274411	0.552543	PSD4	NS	0.0337915
1166.69	-0.471635	0.154748	-3.04777	0.00230549	0.0280506	SLC25A23	NS	0.732005
39.7164	0.147204	0.30676	0.479867	0.631322	0.824694	PSPN	NS	0.012322
3649.55	0.0908057	0.11483	0.790783	0.429071	0.688602	GTF2F1	NS	0.0147134
645.144	-0.368308	0.147375	-2.49912	0.0124501	0.0893812	ALKBH7	NS	0.386264
2271.8	-0.253955	0.133318	-1.90489	0.0567944	0.232911	CLPP	NS	0.160705
60.4787	0.721537	0.238606	3.02396	0.00249486	0.0295902	TNFSF9	NS	1.10312
1074.95	0.328636	0.14869	2.2102	0.0270912	0.14939	THOC2	NS	0.271348
1930.25	0.217756	0.151936	1.43321	0.151797	0.405384	MED1	NS	0.0853896
12930.1	0.129627	0.127869	1.01375	0.310704	0.588623	RPL23	NS	0.0298352
317.096	-0.0201526	0.149913	-0.134429	0.893064	0.958494	ATG4C	NS	0.000371021
4934.67	1.03558	0.439526	2.35613	0.0184667	0.116061	C3	NS	0.968592
1761.81	0.140321	0.101903	1.37701	0.168508	0.427626	SH2D3A	NS	0.0517695
3272.35	-0.318153	0.0893412	-3.56111	0.000369296	0.00718163	TRIP10	NS	0.68205
1566.4	-0.106748	0.0941686	-1.13358	0.256969	0.53463	GPR108	NS	0.0290297
3.97832	0.859838	0.870105	0.9882	0.323055		TNFSF14	NS
2720.72	-0.0956021	0.232329	-0.411495	0.680709	0.851775	FOSB	NS	0.00666108
335.317	0.287611	0.239366	1.20155	0.229538	0.504473	OPA3	NS	0.0854671
6093.31	-0.208033	0.158448	-1.31294	0.189204	0.458022	SNRPD2	NS	0.0705467
169.127	0.310896	0.15233	2.04094	0.0412572	0.195447	RTN2	NS	0.220416
1013.48	0.0407742	0.14193	0.287284	0.773895	0.899781	EML2	NS	0.00187004
5651.98	0.190097	0.0927445	2.04968	0.0403954	0.192487	VASP	NS	0.136033
2352.38	0.0135913	0.148419	0.0915735	0.927037	0.974322	SYMPK	NS	0.000153546
1086.41	-0.029066	0.125134	-0.232279	0.816322	0.920778	GPCPD1	NS	0.00104187
274.912	0.973929	0.145293	6.70321	2.0389e-11	4.38483e-09	SDCBP2	NS	8.14014
1512.24	0.111158	0.0968519	1.14771	0.251088	0.528028	PANK2	NS	0.0308289
21.5051	0.596897	0.383859	1.55499	0.119949	0.356748	FOXA2	NS	0.267194
610.473	0.190244	0.0982146	1.93703	0.0527421	0.223436	GZF1	NS	0.12382
118.882	-0.00377118	0.220457	-0.0171062	0.986352	0.995951	NAPB	NS	6.6456e-06
67.0979	-0.378022	0.224463	-1.68412	0.0921594	0.307568	NKX2-4	NS	0.19357
4773.72	-0.00019626	0.105852	-0.0018541	0.998521	0.999571	CENPB	NS	3.65912e-08
7626.66	-0.0490248	0.106518	-0.460249	0.645338	0.831491	PSMF1	NS	0.00392898
1275.64	-0.141304	0.133797	-1.05611	0.29092	0.568847	DTD1	NS	0.0346201
5168	-0.0940842	0.105016	-0.895905	0.370303	0.642082	RBCK1	NS	0.0181027
2489.14	0.161863	0.120747	1.34051	0.180079	0.445899	TMX4	NS	0.0567758
2335.52	0.326922	0.152487	2.14393	0.0320388	0.166977	STK35	NS	0.254131
12164.3	-0.0472227	0.121977	-0.387144	0.698649	0.860021	SNRPB	NS	0.00309266
899.458	-0.0598778	0.126636	-0.472835	0.636331	0.827174	NRSN2	NS	0.00493412
680.041	-0.0314437	0.108043	-0.29103	0.771028	0.89809	AP5S1	NS	0.0014678
5404.22	0.456786	0.715758	0.638185	0.523353	0.757333	RRBP1	NS	0.05514
779.061	0.536829	0.134761	3.98355	6.78948e-05	0.00182853	BMP2	NS	1.46978
415.756	-0.253206	0.136888	-1.84973	0.0643521	0.252099	ZNF133	NS	0.151526
1877.07	0.792968	0.121357	6.5342	6.39511e-11	1.21457e-08	FLRT3	NS	6.2768
211.966	0.613921	0.238955	2.56919	0.0101936	0.0787801	OVOL2	NS	0.677513
470.266	-0.0689814	0.135128	-0.510489	0.609709	0.812426	MKKS	NS	0.00622323
119.992	-0.349266	0.191398	-1.82481	0.0680291	0.259078	BFSP1	NS	0.204869
12616.5	0.0288557	0.115268	0.250335	0.802329	0.913912	DSTN	NS	0.00112814
2247.89	-0.0988267	0.1121	-0.881598	0.377994	0.648345	SNRPB2	NS	0.0185986
1232.92	-0.0462866	0.146874	-0.315145	0.752652	0.888288	MGME1	NS	0.00238127
16.3502	-0.642854	0.405581	-1.58502	0.112962	0.34493	LRRN4	NS	0.297171
1548.15	0.162751	0.0936875	1.73717	0.0823572	0.290355	TBC1D20	NS	0.0874089
2086.53	-0.00910992	0.139945	-0.0650965	0.948097	0.981095	ITPA	NS	7.55112e-05
11.0075	0.819355	0.613657	1.3352	0.181811	0.448439	TCF15	NS	0.285378
358.098	0.439053	0.140123	3.13334	0.00172827	0.0229141	MCM8	NS	0.720002
26.3137	-0.540014	0.326656	-1.65316	0.0982988	0.318953	TMEM74B	NS	0.267994
794.924	-0.169095	0.119529	-1.41468	0.157163	0.412261	FAM110A	NS	0.0650724
1561.19	-0.146894	0.135921	-1.08073	0.279815	0.557876	MRPS26	NS	0.0372322
3787.34	0.110915	0.0972321	1.14072	0.253985	0.530465	NCLN	NS	0.0305397
5988.18	0.10438	0.0834635	1.2506	0.21108	0.483659	HNRNPR	NS	0.0329277
1832.25	-0.103137	0.134987	-0.764051	0.444837	0.700021	ZNF436	NS	0.0159748
1914.62	0.0841348	0.108959	0.772171	0.440013	0.696456	MAX	NS	0.0132181
339.075	0.116635	0.127187	0.917042	0.359121	0.632668	ARMCX5	NS	0.0231899
7.74495	-1.06526	0.544749	-1.95552	0.0505223	0.218656	MMP24	NS	0.703329
229.687	-0.29192	0.150497	-1.9397	0.0524157	0.222828	NECAB3	NS	0.190341
2445.15	-0.661185	0.199635	-3.31197	0.000926407	0.0142159	ID1	NS	1.22136
9225.4	0.177346	0.0871005	2.0361	0.0417399	0.196896	RALY	NS	0.125164
39.2645	0.263517	0.285405	0.923309	0.355846	0.629478	DYNLRB1	NS	0.052972
4542.14	-0.0566554	0.0913452	-0.620234	0.535104	0.763599	EIF2S2	NS	0.00663632
7660.06	-0.132995	0.102009	-1.30376	0.192316	0.461962	ERGIC3	NS	0.0446056
3089.44	-0.0971953	0.164793	-0.589803	0.555323	0.779072	ROMO1	NS	0.0105382
495.939	0.567807	0.665767	0.852862	0.393736	0.660895	CEP250	NS	0.10213
2261.35	-0.237868	0.199518	-1.19222	0.233176	0.509026	PLAGL2	NS	0.0697573
1603.61	-0.158064	0.104842	-1.50764	0.131647	0.375065	MMP24OS	NS	0.0673185
2776.96	0.216328	0.142799	1.51491	0.129795	0.372307	KDM5C	NS	0.092826
765.455	0.0295301	0.0939629	0.314274	0.753313	0.888479	TMEM115	NS	0.00151646
7065.42	0.150374	0.102092	1.47292	0.140773	0.390517	PSMB2	NS	0.0614067
312.828	0.312975	0.187446	1.66968	0.094982	0.312704	AGO3	NS	0.158011
2089.84	0.105644	0.12932	0.81692	0.413974	0.67814	UROD	NS	0.0178201
28.1442	-0.16118	0.315985	-0.510087	0.60999	0.812491	ST3GAL3	NS	0.0145354
155.659	-0.486156	0.18531	-2.62347	0.008704	0.0709912	TMEM53	NS	0.558494
1292.43	0.0697893	0.0977232	0.714153	0.475132	0.725372	HECTD3	NS	0.00973138
479.639	0.451599	0.172577	2.6168	0.00887582	0.0719009	KLC1	NS	0.516297
793.399	0.18317	0.0960949	1.90614	0.0566323	0.232507	XRCC3	NS	0.11605
1349.32	0.140814	0.117398	1.19946	0.230348	0.505403	TUBGCP3	NS	0.041732
3.63947	-2.47628	0.892424	-2.77478	0.0055239		MCF2L	NS
1003.1	-0.170922	0.115584	-1.47877	0.139203	0.387584	PCID2	NS	0.0703572
352.956	0.338398	0.183548	1.84365	0.0652348	0.253825	LRFN3	NS	0.201504
16.2082	-0.427001	0.476973	-0.895231	0.370664	0.642378	IGFLR1	NS	0.0820735
15843.2	-0.182659	0.109518	-1.66784	0.095348	0.313271	CAPNS1	NS	0.0920746
305.768	-0.254851	0.155546	-1.63843	0.101331	0.324833	PDCD2L	NS	0.124454
3010.48	0.013168	0.0905357	0.145445	0.88436	0.954992	RBM42	NS	0.000263361
3768.77	0.0241815	0.0878792	0.275168	0.783187	0.903983	UBA2	NS	0.00106011
7.01285	-1.21072	0.716284	-1.69028	0.0909749	0.306373	FFAR2	NS	0.622006
3.16183	0.17606	1.02907	0.171087	0.864155		HCST	NS
4904.41	-0.287595	0.137278	-2.09498	0.0361728	0.180493	COX6B1	NS	0.213839
455.298	-0.0151939	0.131971	-0.11513	0.908342	0.966501	THRA	NS	0.000224832
548.885	-0.118236	0.364798	-0.324115	0.745851	0.884739	NR1D1	NS	0.00628837
1770.73	0.134192	0.115473	1.1621	0.245195	0.523005	FRMD8	NS	0.0377741
6764.92	-0.19803	0.141428	-1.40022	0.161448	0.417686	PRDX5	NS	0.075083
1114.84	-0.0245427	0.12655	-0.193936	0.846226	0.935019	BCL2L12	NS	0.000716146
1918.37	0.0487169	0.108378	0.449507	0.653066	0.835778	IRF3	NS	0.00379549
6281.91	-0.111639	0.131949	-0.846075	0.397511	0.663531	PRMT1	NS	0.0198872
2874.19	0.165062	0.121704	1.35626	0.175015	0.437808	RRAS	NS	0.0592106
123.671	-0.175317	0.161621	-1.08474	0.278038	0.556228	PRRG2	NS	0.0446614
2828.77	-0.0140023	0.22566	-0.0620505	0.950523	0.982455	SCAF1	NS	0.000107637
1392.87	0.074777	0.344298	0.217187	0.828063	0.925145	PRR12	NS	0.00252673
1106.93	0.286125	0.110966	2.5785	0.00992306	0.0773121	ASL	NS	0.3181
2749.97	0.31946	0.0907865	3.51881	0.000433493	0.00810665	SBDS	NS	0.668041
615.748	0.0540228	0.127955	0.422201	0.672878	0.84783	STAT5A	NS	0.00387297
33.0005	0.420115	0.757132	0.554876	0.578979	0.793837	WNK4	NS	0.0421243
2011.07	0.126798	0.0890193	1.42438	0.154336	0.408581	BECN1	NS	0.0492889
7446.8	-0.309412	0.109983	-2.81328	0.00490382	0.0479368	TRAP1	NS	0.408217
521.84	-0.114181	0.232051	-0.492054	0.622681	0.819535	GLIS2	NS	0.00986901
525.508	0.27463	0.171865	1.59793	0.110057	0.340552	NSRP1	NS	0.128476
2622.71	-0.0459405	0.110023	-0.417553	0.676274	0.850194	DNAJC8	NS	0.00323798
1431.73	-0.200337	0.218663	-0.916192	0.359566	0.633072	AHDC1	NS	0.0397762
27813.5	0.285793	0.151668	1.88433	0.0595202	0.240249	IFI6	NS	0.177003
1057.92	0.081517	0.141403	0.576487	0.564286	0.784869	ZNF384	NS	0.0085758
642.429	-0.114008	0.121492	-0.938398	0.34804	0.622826	EMG1	NS	0.0234438
1295.69	-0.184164	0.155039	-1.18785	0.234892	0.511379	UXT	NS	0.053639
1909.88	-0.205116	0.0946345	-2.16745	0.0302002	0.160366	ELK1	NS	0.163044
1356.84	-0.0792357	0.145984	-0.54277	0.587288	0.799228	TIMM17B	NS	0.00771196
1413.73	0.163166	0.102116	1.59785	0.110077	0.340552	PCNX4	NS	0.0763318
415.594	0.35178	0.213216	1.64988	0.0989681	0.320536	ATG14	NS	0.173823
1836.7	0.593719	0.354079	1.6768	0.0935816	0.309913	KTN1	NS	0.302061
451.837	-0.512339	0.124806	-4.10507	4.04195e-05	0.00119296	SIX1	NS	1.49776
1720.39	-0.285614	0.118043	-2.41959	0.0155382	0.103948	DLGAP5	NS	0.280811
73.5658	-0.137503	0.191251	-0.718965	0.472163	0.722858	L3HYPDH	NS	0.0193806
322.611	0.308482	0.133313	2.31396	0.0206699	0.125167	HSPA2	NS	0.278408
788.53	0.0346566	0.128931	0.2688	0.788084	0.906576	ZBTB1	NS	0.00147623
767.742	-0.433412	0.126367	-3.42978	0.000604074	0.0103321	TRMT5	NS	0.860674
862.075	0.154086	0.104764	1.47079	0.141348	0.390854	SGPP1	NS	0.0628648
2020.34	0.0269613	0.230012	0.117217	0.906688	0.965455	PLEKHG3	NS	0.000411649
703.87	-0.364426	0.129955	-2.80425	0.0050434	0.048934	RHOT1	NS	0.47754
88.4716	0.0877277	0.242559	0.361676	0.717594	0.869899	DYNC2I1	NS	0.00531026
427.224	-0.480663	0.157978	-3.04259	0.00234555	0.0283951	AIF1L	NS	0.743469
12.1617	0.912486	0.52854	1.72643	0.0842702	0.293911	FAM78A	NS	0.485246
2135.8	0.0457168	0.157482	0.290299	0.771587	0.898669	NUP214	NS	0.00212126
2362.07	0.217435	0.0877392	2.4782	0.0132047	0.093288	SLC10A3	NS	0.223996
4041.74	-0.12043	0.0878624	-1.37066	0.17048	0.43081	MAP2K2	NS	0.0440428
1592.44	0.328578	0.0893628	3.6769	0.000236084	0.0050772	HNRNPH2	NS	0.753882
728.629	0.131132	0.128552	1.02007	0.307697	0.585526	ARMCX1	NS	0.0304821
165.107	0.00194411	0.220016	0.00883623	0.99295	0.998092	TIMM8A	NS	1.61284e-06
17.7416	-0.443933	0.372042	-1.19323	0.232778	0.508688	ZC4H2	NS	0.130316
26515	0.187444	0.0957547	1.95754	0.050284	0.218343	CANX	NS	0.123874
2312.16	-0.0105174	0.10217	-0.102941	0.91801	0.970166	INTS11	NS	0.000138346
860.522	-0.130752	0.0894115	-1.46236	0.143643	0.393469	IPPK	NS	0.0529662
117.488	-0.161259	0.189546	-0.850765	0.3949	0.661893	ZNF484	NS	0.0288996
5.59202	-1.75529	0.732003	-2.39793	0.0164882		FGD3	NS
95.8384	0.455401	0.280628	1.62279	0.104633	0.33149	HIVEP3	NS	0.218378
1241.4	-0.260996	0.130795	-1.99545	0.0459935	0.208045	PPCS	NS	0.177958
6.27206	0.511053	0.749755	0.681627	0.495475	0.738389	EDN2	NS	0.0673133
66.106	0.721171	0.275275	2.61982	0.00879765	0.0714135	BCL11B	NS	0.826621
5128.88	-0.265064	0.145112	-1.82662	0.0677563	0.25851	COX7C	NS	0.155731
904.32	0.104803	0.139557	0.75097	0.452671	0.70657	TRAF2	NS	0.0158091
535.553	-0.192538	0.105744	-1.82079	0.0686383	0.26011	ABHD8	NS	0.112604
107.498	-0.133201	0.190951	-0.697566	0.485449	0.730927	PLAAT1	NS	0.0181321
45.005	0.314529	0.234707	1.34009	0.180215	0.446051	HELB	NS	0.110278
1045.3	0.561127	0.117573	4.77257	1.81886e-06	9.26796e-05	RAP1B	NS	2.26303
5.87577	0.217262	0.70053	0.31014	0.756454		BEST3	NS
541.928	-0.264019	0.105381	-2.50537	0.0122322	0.0886795	RAB3IP	NS	0.277794
88.947	0.0141225	0.187103	0.07548	0.939833	0.979276	PTPRB	NS	0.000128442
732.48	-0.0822508	0.128989	-0.63766	0.523695	0.757333	DYRK2	NS	0.00992874
826.722	-0.0699328	0.11348	-0.616256	0.537725	0.765547	YEATS4	NS	0.00811418
287.34	-0.257417	0.14996	-1.71657	0.0860585	0.297733	LRRC61	NS	0.135446
42.9893	0.556652	0.26892	2.06996	0.0384565	0.186778	IDUA	NS	0.405618
613.375	0.17536	0.254415	0.689267	0.490656	0.734953	FGFRL1	NS	0.0234527
266.23	-0.141716	0.11645	-1.21697	0.223616	0.497555	TMEM175	NS	0.0429625
300.454	-0.402968	0.142337	-2.83107	0.00463923	0.0459648	AUNIP	NS	0.538999
2024.53	-0.134967	0.12495	-1.08017	0.280067	0.558013	PIN1	NS	0.0341948
544.467	0.0597944	0.143934	0.415429	0.677828	0.850496	FBXL12	NS	0.0042052
3742.61	-0.0141082	0.083214	-0.169541	0.865371	0.945154	EMC1	NS	0.000345613
5170.49	0.0376165	0.13971	0.269248	0.787739	0.906576	UBR4	NS	0.00160231
3314.71	-0.00749529	0.114035	-0.0657282	0.947594	0.980989	HP1BP3	NS	6.24811e-05
136.799	0.341786	0.206318	1.6566	0.0976009	0.317817	ADGRE2	NS	0.170149
829.514	0.0861566	0.148897	0.57863	0.562839	0.784274	SIN3B	NS	0.00909231
1380.72	0.172352	0.111221	1.54964	0.121228	0.35885	SLC35E1	NS	0.0767118
845.002	-0.13487	0.113548	-1.18778	0.234918	0.511379	EPS15L1	NS	0.039282
122.289	-0.227923	0.202337	-1.12646	0.259972	0.538045	KLF2	NS	0.0613528
1599.52	-0.208681	0.151887	-1.37393	0.169464	0.429489	UQCR11	NS	0.076596
970.095	-0.0173234	0.118708	-0.145933	0.883974	0.95498	GFER	NS	0.000346565
85.9416	-0.0776547	0.251862	-0.308322	0.757837	0.890098	SYNGR3	NS	0.00392639
1431.44	-0.120722	0.10677	-1.13067	0.258194	0.535758	PKMYT1	NS	0.0327195
5.71668	1.31968	0.873175	1.51136	0.130697		WFIKKN1	NS
480.816	0.000104406	0.106613	0.000979303	0.999219	0.999689	WDR24	NS	1.40898e-08
198.541	0.177558	0.187742	0.945752	0.344275	0.619043	FBXL16	NS	0.0369816
973.051	-0.0225841	0.135269	-0.166957	0.867404	0.946449	CHTF18	NS	0.000539825
24.0239	-0.267435	0.33955	-0.787615	0.430922	0.690155	TUBBP1	NS	0.0430713
2031.24	0.638673	0.47196	1.35324	0.175981	0.439032	MACF1	NS	0.228328
3790.77	0.0762887	0.447996	0.170289	0.864783	0.944849	SMARCA4	NS	0.00187959
379.922	-0.196833	0.268968	-0.731809	0.464285	0.716383	KDM4B	NS	0.0285121
1350.24	-0.205886	0.230887	-0.891714	0.372546	0.643529	TICAM1	NS	0.039413
98.7744	-0.202551	0.19543	-1.03643	0.3	0.577861	METTL25	NS	0.0482428
779.766	0.0934349	0.116541	0.801735	0.422706	0.684244	EMC6	NS	0.015397
948.372	0.120115	0.125316	0.958497	0.337812	0.614288	METTL16	NS	0.0254196
3457.39	0.138564	0.132283	1.04748	0.294878	0.572445	TUBA4A	NS	0.0335694
4358.7	-0.00507267	0.0878336	-0.0577532	0.953945	0.983485	AAMP	NS	3.66861e-05
448.023	-0.382238	0.146548	-2.60827	0.00910007	0.0729955	PNKD	NS	0.434492
51.7721	0.817896	0.264171	3.09608	0.00196096	0.0248364	TNFRSF19	NS	1.31265
721.72	0.314583	0.137139	2.29389	0.0217966	0.129338	RNF6	NS	0.279436
3830.72	-0.205432	0.133789	-1.53549	0.124664	0.364035	ECHS1	NS	0.0901551
161.076	0.526746	0.573256	0.918868	0.358165	0.631812	AKAP9	NS	0.105039
223.992	0.16453	0.166599	0.987581	0.323358	0.60125	GNG11	NS	0.036352
2277.84	-0.0760743	0.116355	-0.653814	0.513232	0.750214	SEM1	NS	0.00949521
515.465	0.292515	0.219135	1.33486	0.181921	0.44855	HIP1	NS	0.101851
3608.32	0.416549	0.157938	2.63742	0.00835399	0.0689982	PTPN12	NS	0.483681
2068.29	-0.133994	0.0795854	-1.68365	0.0922492	0.307713	POR	NS	0.0685854
1536.52	-0.25797	0.145633	-1.77137	0.0764988	0.277372	STYXL1	NS	0.143673
42.9768	-0.781329	0.265217	-2.946	0.00321913	0.0355832	STEAP4	NS	1.13195
1808.36	0.12399	0.124175	0.998512	0.318031	0.596865	GNAI1	NS	0.0277891
661.488	-0.364817	0.126001	-2.89535	0.00378737	0.0401643	PEX1	NS	0.509344
298.714	-0.123391	0.116885	-1.05567	0.291121	0.56915	MTERF1	NS	0.0302028
898.22	-0.153625	0.0954983	-1.60867	0.107689	0.336299	SGCE	NS	0.0727068
251.118	-0.230993	0.169798	-1.3604	0.173704	0.435794	RBM48	NS	0.0833234
236.037	0.408872	0.141314	2.89336	0.00381147	0.0402738	CASD1	NS	0.570367
76.2682	0.227452	0.233237	0.975195	0.329464	0.605971	ZNF780B	NS	0.0494817
61.0589	-0.190057	0.230768	-0.823585	0.410175	0.674392	LRFN1	NS	0.0325164
2054.17	0.206824	0.173941	1.18905	0.234421	0.510865	ZFP36	NS	0.0603292
77.7052	-0.308969	0.201843	-1.53074	0.125834	0.365699	SRD5A3	NS	0.134981
9.80951	0.710539	0.604631	1.17516	0.23993	0.517207	RASL11B	NS	0.203453
7822.91	-0.0420963	0.0889593	-0.473208	0.636065	0.82712	PAICS	NS	0.00347006
1141.95	-0.0036677	0.109166	-0.0335975	0.973198	0.990302	PPAT	NS	1.55233e-05
155.738	0.139474	0.253557	0.550069	0.582272	0.79588	TUBGCP6	NS	0.0138292
22.4023	0.603346	0.570757	1.0571	0.290467	0.568494	ADM2	NS	0.147985
581.861	-0.162603	0.128921	-1.26126	0.207216	0.479178	DGCR6L	NS	0.051952
1013.49	0.403417	0.116977	3.44869	0.000563313	0.00978371	DGCR8	NS	0.810664
99.6207	0.309184	0.191632	1.61342	0.106652	0.3352	ASPHD2	NS	0.146768
912.111	0.543128	0.0969364	5.60293	2.10759e-08	2.06855e-06	SDF2L1	NS	3.08732
18.616	-2.01751	0.453603	-4.44774	8.67796e-06	0.000336622	GAL3ST1	Down	7.00651
5042.37	0.231578	0.0854503	2.71008	0.00672661	0.0595099	YWHAH	NS	0.283778
9.55824	0.974364	0.540998	1.80105	0.071695	0.266528	YWHAH-AS1	NS	0.559535
17.9608	-0.422986	0.446871	-0.94655	0.343868	0.618844	GNAZ	NS	0.0881584
3527.71	0.103796	0.122921	0.844412	0.398439	0.664247	ATF4	NS	0.0184414
567.922	-0.101268	0.101414	-0.998553	0.318011	0.596865	A4GALT	NS	0.0226965
3124.95	-0.352035	0.181262	-1.94213	0.0521215	0.222417	CDC42EP1	NS	0.229819
180.645	-0.31496	0.194133	-1.62239	0.104719	0.331546	APOL3	NS	0.151009
511.194	-0.0170933	0.110765	-0.154319	0.877358	0.951816	TPST2	NS	0.000366598
273.29	0.0516298	0.148908	0.346723	0.728799	0.875906	BAIAP2L2	NS	0.00297092
485.761	-0.249624	0.135887	-1.83701	0.0662091	0.255136	MPST	NS	0.148084
215.437	-0.358511	0.153106	-2.34159	0.0192018	0.11916	TST	NS	0.331218
3274.75	-0.839599	0.166526	-5.04185	4.61052e-07	2.85696e-05	APOL2	NS	3.81522
2809.46	0.192592	0.139757	1.37805	0.168188	0.427308	RAC2	NS	0.0711162
350.733	-0.814149	0.670652	-1.21397	0.22476	0.498619	LIF	NS	0.246062
7.78178	-0.818705	0.559109	-1.4643	0.143111	0.393099	C22orf23	NS	0.331984
43.89	2.75628	0.380846	7.23725	4.57863e-13	1.55716e-10	APOBEC3A	Up	27.0327
132.545	-0.228855	0.286853	-0.797811	0.42498	0.685669	APOBEC3F	NS	0.0375059
102.903	-0.0311814	0.207695	-0.150131	0.880662	0.953561	RIBC2	NS	0.000643944
57059.2	-0.00802248	0.0825598	-0.0971717	0.92259	0.972362	KRT17	NS	9.76512e-05
2932.26	-0.174647	0.116036	-1.50511	0.132297	0.376182	EMC4	NS	0.0741555
1209.91	0.242322	0.170717	1.41944	0.15577	0.410424	SPECC1	NS	0.0937223
143.529	-1.71594	0.211989	-8.09445	5.75234e-16	3.23547e-13	CPA4	Down	21.4322
281.163	1.09747	0.197648	5.55265	2.81372e-08	2.63768e-06	DOCK4	Up	6.12254
1645.81	-0.236351	0.109567	-2.15714	0.030995	0.1634	POT1	NS	0.185949
2939.04	-0.331828	0.135666	-2.44592	0.0144485	0.0991061	ATP6V1F	NS	0.333122
1038.77	-0.000270196	0.0945983	-0.00285625	0.997721	0.999289	LSM8	NS	8.34096e-08
27.0071	-0.353408	0.327785	-1.07817	0.280957	0.558477	CDHR3	NS	0.0894105
606.306	0.0616449	0.122073	0.504982	0.613572	0.814309	PRKRIP1	NS	0.00549938
143.41	0.636379	0.212136	2.99986	0.00270104	0.031176	VGF	NS	0.958502
1521.14	-0.579676	0.199413	-2.90691	0.00365017	0.0390321	PODXL	NS	0.816519
129.361	-0.0295	0.192908	-0.152923	0.878459	0.952375	FOXP2	NS	0.000625166
219.764	0.595002	0.178721	3.32921	0.000870916	0.0136363	STRIP2	NS	1.10986
922.05	-0.113156	0.117152	-0.965888	0.3341	0.610307	IFT22	NS	0.0242664
1671.28	-0.023193	0.121006	-0.191668	0.848002	0.936151	MKLN1	NS	0.000664578
1526.29	0.860281	0.121163	7.10022	1.24557e-12	3.71741e-10	DNAJB9	NS	8.11224
5575.95	0.105587	0.204684	0.515856	0.605955	0.810844	FLNC	NS	0.00961506
157.38	0.370988	0.26099	1.42146	0.155182	0.409487	LRRC4	NS	0.143854
4431.66	0.57715	0.133769	4.31453	1.59946e-05	0.000564987	CALU	NS	1.87456
30.1166	0.745725	0.388171	1.92113	0.0547159	0.228423	CCDC136	NS	0.478204
676.924	-0.236052	0.108311	-2.17939	0.0293028	0.157312	SMO	NS	0.189606
770.953	-0.208698	0.124466	-1.67674	0.093593	0.309913	IRF5	NS	0.106177
2.99102	-0.393815	0.888337	-0.443318	0.657536		LRRC17	NS
1375.03	-0.0445906	0.110939	-0.401938	0.68773	0.854927	KLHDC10	NS	0.00303533
1136.06	-0.0309043	0.105436	-0.29311	0.769438	0.896952	NDUFA5	NS	0.00145963
1448.64	-0.140248	0.13788	-1.01717	0.309071	0.586689	MRPS12	NS	0.0324803
12247.5	0.102901	0.130674	0.787468	0.431008	0.690217	MYO1B	NS	0.0165686
1291.92	-0.112882	0.104989	-1.07518	0.282295	0.559691	MTX2	NS	0.0284522
2.26629	-2.28279	1.58673	-1.43867	0.150244		PDE11A	NS
14.5868	-0.216803	0.482244	-0.44957	0.65302	0.835778	CHN1	NS	0.0168909
10.9151	-0.111742	0.456799	-0.24462	0.806751	0.915804	GAD1	NS	0.00426829
37.5359	0.220586	0.263074	0.838495	0.401753	0.667261	EIF2S2P4	NS	0.0387581
212.568	-0.417474	0.171375	-2.43603	0.0148496	0.100918	OSGEPL1	NS	0.415818
761.979	0.150861	0.102404	1.47319	0.140699	0.390432	ORMDL1	NS	0.06162
2335.93	0.332918	0.131136	2.53872	0.0111259	0.0838482	HAT1	NS	0.358388
1088.53	0.305959	0.188155	1.6261	0.103927	0.330184	HERC2	NS	0.147241
399.969	-0.0984117	0.127981	-0.768958	0.441918	0.697847	SNRPN	NS	0.0153758
2015.54	-0.163198	0.115346	-1.41486	0.15711	0.412231	PSMG2	NS	0.0628081
2134.03	-0.0479299	0.0877603	-0.546146	0.584966	0.797438	TWSG1	NS	0.00471165
212.434	0.0307445	0.140849	0.21828	0.827211	0.924552	ARHGAP22	NS	0.00104742
2547.37	0.108691	0.105811	1.02722	0.304317	0.582351	EIF2AK4	NS	0.0255223
274.933	0.322362	0.172339	1.87051	0.0614124	0.245014	MYO5C	NS	0.196902
65.5855	-0.0465598	0.303932	-0.153191	0.878247	0.952287	CGNL1	NS	0.000988575
262.208	0.241086	0.164082	1.4693	0.141752	0.391571	TMOD2	NS	0.0981674
668.255	0.27197	0.151762	1.79209	0.0731192	0.269555	TTBK2	NS	0.154847
459.104	-0.0593729	0.147412	-0.402769	0.687118	0.854457	CCDC32	NS	0.00405574
1377.44	0.347213	0.167738	2.06997	0.0384553	0.186778	INO80	NS	0.253005
1179.8	-0.164454	0.090428	-1.81862	0.0689692	0.260824	ICE2	NS	0.0959842
60.5041	0.919643	0.290541	3.16527	0.00154937	0.0209717	DLL4	NS	1.5435
30.7523	0.549233	0.293143	1.8736	0.0609856	0.244009	ALDH1A2	NS	0.336457
911.523	0.19185	0.146198	1.31226	0.189433	0.458194	MINDY2	NS	0.0650276
1055.07	-0.0157597	0.0904567	-0.174223	0.86169	0.943766	IVD	NS	0.000396131
1147.18	-0.221846	0.117119	-1.89419	0.0582	0.236487	KNSTRN	NS	0.138918
3811.66	-0.0573141	0.129559	-0.442377	0.658216	0.839277	DUT	NS	0.00436131
494.099	0.787928	0.16724	4.71135	2.4608e-06	0.000119557	CHAC1	NS	3.09059
954.83	0.146811	0.132897	1.1047	0.26929	0.547795	CLN6	NS	0.0383738
6971.33	0.0945698	0.0757755	1.24803	0.212021	0.484775	ARPP19	NS	0.0297384
921.237	-0.171921	0.142565	-1.20591	0.227852	0.502554	VPS13C	NS	0.0513729
173.29	0.0448336	0.202248	0.221677	0.824565	0.923632	THAP10	NS	0.00154682
268.175	-0.427574	0.151103	-2.82968	0.00465939	0.046098	LOXL1	NS	0.571375
1624.9	0.120445	0.127303	0.946132	0.344081	0.618923	ANAPC13	NS	0.0250964
678.795	0.00987694	0.105355	0.0937491	0.925308	0.973388	MBD4	NS	0.000115701
3648.45	0.0860097	0.0951418	0.904016	0.365987	0.638537	COPB1	NS	0.0167559
983.184	-0.0340866	0.119929	-0.284224	0.776239	0.900941	PSMA1	NS	0.00154425
3457.69	-0.2138	0.100073	-2.13645	0.032643	0.168818	SUMF2	NS	0.165178
372.267	0.312814	0.172421	1.81425	0.0696392	0.262137	PALLD	NS	0.181893
6080.59	0.0882914	0.102585	0.860664	0.389423	0.657845	SPCS3	NS	0.0160581
13.2828	-0.791091	0.602313	-1.31342	0.189041	0.458008	BBOX1	NS	0.26828
136.562	-0.209561	0.164175	-1.27646	0.201795	0.473352	SERGEF	NS	0.0680688
221.86	-0.0275459	0.168067	-0.163898	0.869811	0.947714	E2F8	NS	0.000642447
3998.8	0.0284785	0.123209	0.23114	0.817206	0.921085	DCTD	NS	0.00101669
4069.11	-0.0753608	0.0858223	-0.878103	0.379888	0.650115	SOX15	NS	0.0140932
480.04	-0.673461	0.145915	-4.61543	3.92288e-06	0.000175976	PIMREG	NS	2.52854
499.638	-0.373918	0.128789	-2.90334	0.00369201	0.0392954	RPAIN	NS	0.525601
1249.52	-0.115335	0.0987654	-1.16777	0.2429	0.520943	PLD2	NS	0.0326641
160.588	-0.13955	0.155172	-0.899324	0.36848	0.640667	CD68	NS	0.0269845
3258.15	-0.132956	0.141177	-0.941772	0.346309	0.621402	TXNDC17	NS	0.0274724
4.40308	1.47815	1.02268	1.44537	0.148354		ATP1B2	NS
1495.96	0.115955	0.114452	1.01313	0.310997	0.588748	FXR2	NS	0.0266778
6161.51	0.254549	0.137704	1.84852	0.0645272	0.252581	KIF1C	NS	0.152118
1655.35	-0.137375	0.12945	-1.06122	0.288591	0.566475	MPDU1	NS	0.0339067
910.692	0.248705	0.172452	1.44217	0.149253	0.401228	PHF20L1	NS	0.0986388
43.2014	-0.0140133	0.269765	-0.0519465	0.958571	0.984103	DNAAF11	NS	9.75255e-05
1309.83	-0.0603946	0.0982304	-0.614826	0.53867	0.766342	CCNT1	NS	0.00698026
1111.41	-0.15937	0.139483	-1.14258	0.253213	0.529972	PUS7L	NS	0.0439459
540.491	0.0521189	0.214749	0.242697	0.80824	0.916294	KRI1	NS	0.00197871
7381.04	0.400076	0.158531	2.52364	0.0116146	0.0860881	ILF3	NS	0.426104
4862.7	-0.256975	0.108982	-2.35797	0.0183752	0.115751	SLC44A2	NS	0.240651
2424.9	-0.0805664	0.10136	-0.794852	0.4267	0.686921	AP1M2	NS	0.0131398
167.801	0.233144	0.160014	1.45702	0.145111	0.396227	CDKN2D	NS	0.0937368
548.421	-0.390648	0.206384	-1.89283	0.0583808	0.237156	MTUS1	NS	0.244142
813.891	-0.0611624	0.153214	-0.399196	0.689749	0.855757	KLK10	NS	0.00413761
863.478	-0.0178136	0.0857652	-0.207702	0.835462	0.929604	NGDN	NS	0.000564723
61.8345	0.12417	0.240851	0.515545	0.606172	0.810844	RIPK3	NS	0.0113072
225.221	0.129665	0.17275	0.750595	0.452896	0.706847	RAB2B	NS	0.0195372
671.844	0.227687	0.113356	2.0086	0.0445796	0.204753	BCL2L2	NS	0.156824
3940.6	0.0492088	0.118749	0.414392	0.678587	0.850628	AJUBA	NS	0.00345743
523.884	-0.0772147	0.129691	-0.595375	0.551593	0.77682	DTD2	NS	0.00846889
827.798	-0.0606302	0.115404	-0.525372	0.599325	0.80727	PARP2	NS	0.00563748
388.674	-0.0153384	0.139617	-0.109861	0.91252	0.967778	HEATR5A	NS	0.000218177
429.606	-0.146566	0.140042	-1.04659	0.295291	0.572728	FOXA1	NS	0.0354765
3536.77	0.0664695	0.106313	0.625225	0.531823	0.761884	SNX6	NS	0.00785081
1247.67	0.0334219	0.115911	0.28834	0.773086	0.899565	EAPP	NS	0.00153632
58.1859	-0.963873	0.359691	-2.67973	0.0073682	0.0634667	EGLN3	NS	1.15419
683.212	-0.115872	0.18219	-0.635994	0.52478	0.757696	MIS18BP1	NS	0.0139631
20.9795	0.0065947	0.326668	0.0201878	0.983894	0.995115	NRL	NS	1.40248e-05
2421.86	-0.0711847	0.133999	-0.531231	0.595259	0.805055	NEDD8	NS	0.00670376
2885.74	-0.0768251	0.163999	-0.468449	0.639463	0.828883	DAD1	NS	0.00626176
565.573	0.22012	0.222875	0.987641	0.323329	0.60125	TEP1	NS	0.0486345
102.607	0.455379	0.253543	1.79607	0.0724841	0.268356	EPB41L4A	NS	0.260153
2970.47	-0.0178229	0.108095	-0.164882	0.869037	0.947407	REEP5	NS	0.000418186
1790.68	-0.192944	0.0873033	-2.21004	0.0271026	0.149396	ITFG1	NS	0.159306
7.50994	-0.0646389	0.665517	-0.0971258	0.922626	0.972362	QRICH2	NS	0.000786797
13.0902	0.242447	0.53517	0.453027	0.650529	0.834503	FOXJ1	NS	0.0190495
1998.82	0.324414	0.108402	2.9927	0.00276523	0.031667	SEC14L1	NS	0.486424
1045.36	-0.0844179	0.189205	-0.446173	0.655472	0.837685	RHBDF2	NS	0.00649337
282.29	0.512737	0.210156	2.43979	0.0146959	0.100333	MAP7D3	NS	0.511997
1518.55	-0.159589	0.105501	-1.51268	0.13036	0.373125	ASH2L	NS	0.0683274
445.739	0.0559297	0.143516	0.38971	0.696751	0.858696	TTI2	NS	0.00370034
4.33169	0.673566	0.953116	0.706699	0.479754		CHRNA10	NS
76.0794	-0.359867	0.201502	-1.78592	0.0741122	0.271837	CDKN1C	NS	0.203574
196.766	-0.0885757	0.155627	-0.569153	0.569252	0.787683	SGO1	NS	0.00918073
1655.07	-0.144594	0.15568	-0.928786	0.353	0.62734	KLF16	NS	0.0292797
1457.56	0.396175	0.0992419	3.99201	6.55146e-05	0.00177095	PGAP6	NS	1.09019
525.629	0.29551	0.131204	2.25229	0.0243039	0.139544	DOHH	NS	0.252746
989.164	0.0738202	0.150407	0.490803	0.623566	0.820056	MAU2	NS	0.00636008
154.706	0.196704	0.147131	1.33693	0.181246	0.447598	ABHD17A	NS	0.0686715
18.2258	-0.902637	0.398266	-2.26642	0.0234257	0.135944	TNNI3	NS	0.782262
48.8647	-0.823211	0.259209	-3.17585	0.00149396	0.0204567	CBFA2T3	NS	1.39054
267.548	-0.833039	0.182125	-4.57401	4.78477e-06	0.000207019	GAMT	NS	3.06891
1273.9	0.101581	0.132037	0.769335	0.441694	0.697696	PUDP	NS	0.0158805
453.016	-0.0185517	0.121792	-0.152323	0.878932	0.952817	ERMARD	NS	0.000389409
410.99	0.0923141	0.148599	0.62123	0.534448	0.763287	PHF10	NS	0.0108295
130.754	-0.277521	0.165727	-1.67457	0.0940184	0.310507	CRACR2A	NS	0.140961
3.71122	-0.212503	0.894812	-0.237483	0.812282		STARD8	NS
3.09433	0.154593	0.934029	0.165512	0.868541		NALF2	NS
58.0828	-0.515725	0.225035	-2.29176	0.0219196	0.129746	GDPD2	NS	0.4574
6926.24	0.0578483	0.121715	0.475276	0.63459	0.826674	SAT1	NS	0.00478207
456.786	0.446113	0.223563	1.99547	0.0459918	0.208045	GNL3L	NS	0.304179
2173.93	0.328909	0.129925	2.53153	0.0113565	0.0850807	SH3BP4	NS	0.351988
423.304	0.350534	0.157882	2.22023	0.0264029	0.146812	MOSPD2	NS	0.292079
1030.42	0.163085	0.184154	0.88559	0.375839	0.646599	DOCK6	NS	0.0308826
930.853	-0.424971	0.126974	-3.3469	0.000817205	0.0129618	ECSIT	NS	0.802061
3825.5	-0.0190356	0.218517	-0.0871126	0.930582	0.975288	LDLR	NS	0.000206859
1877.67	-0.163394	0.110957	-1.47259	0.140862	0.390517	ELOF1	NS	0.0667238
8384.21	0.0328843	0.163124	0.201591	0.840237	0.931823	PRKCSH	NS	0.00100845
1308.06	0.130833	0.0864322	1.5137	0.130102	0.372695	CDC16	NS	0.056081
513.351	-1.03989	0.200882	-5.17661	2.25953e-07	1.58862e-05	THEM6	Down	4.99039
2290.01	-0.321762	0.145325	-2.21408	0.026823	0.148302	NECTIN2	NS	0.266693
43.9599	-0.201545	0.374824	-0.537704	0.590781	0.801963	APOE	NS	0.0193171
3276.22	0.0831976	0.0985898	0.843876	0.398739	0.664367	TOMM40	NS	0.0147752
47.3833	-0.0701896	0.283905	-0.247229	0.804731	0.914741	APOC1	NS	0.00271647
48.8045	0.197458	0.264683	0.746016	0.455658	0.709113	LRCH2	NS	0.0294774
4114.52	-0.132917	0.105082	-1.26488	0.205913	0.478283	XPO7	NS	0.0425753
106.347	-0.859247	0.251145	-3.42132	0.000623191	0.0105726	ACE2	NS	1.69772
264.328	-0.299057	0.169247	-1.76699	0.0772299	0.279212	FAM98C	NS	0.165698
587.599	0.44847	0.219157	2.04634	0.0407229	0.193669	SAFB2	NS	0.319732
13767	-0.149463	0.130188	-1.14806	0.250946	0.527931	RPL36	NS	0.0414643
4.05379	-0.864266	0.711387	-1.2149	0.224403		ATP8B3	NS
326.619	0.373666	0.151209	2.47118	0.0134667	0.094409	GTPBP3	NS	0.383002
11961.4	-0.0775308	0.117787	-0.65823	0.51039	0.748641	BST2	NS	0.00974767
227.104	-0.142969	0.139736	-1.02313	0.306244	0.584282	SLC27A1	NS	0.0333657
776.335	-0.184258	0.146261	-1.25979	0.207747	0.47983	NSUN5	NS	0.0587622
6907.5	0.124225	0.0792458	1.56759	0.116977	0.351918	COLGALT1	NS	0.0563433
1410.5	0.0262781	0.13093	0.200704	0.84093	0.932018	DDA1	NS	0.000803468
658.255	-0.232783	0.148217	-1.57056	0.116286	0.351099	MRPL34	NS	0.105816
1571.85	-0.0277437	0.112356	-0.246927	0.804965	0.914741	PGLS	NS	0.00107373
1314.02	-0.285812	0.131288	-2.17699	0.0294813	0.157978	LSM7	NS	0.229051
488.307	0.367528	0.218259	1.68391	0.0921994	0.307626	TULP4	NS	0.188166
1408.64	0.343616	0.126552	2.71522	0.00662327	0.0589165	SNX9	NS	0.422566
324.717	-0.0263349	0.146977	-0.179177	0.857798	0.941563	RTN4IP1	NS	0.000688674
717.689	-0.158074	0.109827	-1.4393	0.150065	0.402154	QRSL1	NS	0.0625352
173.836	-0.0881571	0.153863	-0.572959	0.566673	0.786469	MTRES1	NS	0.00919642
264.98	0.0515011	0.181517	0.283726	0.77662	0.900983	RSPH3	NS	0.00233215
1649.97	0.218487	0.228237	0.957284	0.338424	0.614643	MLLT1	NS	0.0461832
2157.21	0.367742	0.246103	1.49426	0.135108	0.380184	AFDN	NS	0.154454
18090.1	0.148425	0.169132	0.87757	0.380177	0.650155	ACTN4	NS	0.027753
64.8511	-0.158452	0.237943	-0.665924	0.50546	0.745446	STK33	NS	0.0202159
3934.35	-0.165319	0.101767	-1.62448	0.104272	0.330759	NDUFA10	NS	0.0794341
515.576	0.58398	0.137277	4.25403	2.09956e-05	0.000707465	ARPC1B	NS	1.83971
842.361	0.323731	0.174686	1.85321	0.0638516	0.25108	ZSWIM6	NS	0.1943
266.32	-0.228164	0.150708	-1.51394	0.13004	0.372591	FCHO1	NS	0.0978294
769.16	-0.1373	0.187352	-0.732847	0.463652	0.716067	MAP1S	NS	0.0199149
21.7852	-0.386336	0.454428	-0.850161	0.395236	0.661955	KLHDC7B	NS	0.0692204
2428.03	0.291127	0.191086	1.52354	0.127624	0.368923	PXDN	NS	0.126077
925.001	-0.107733	0.112485	-0.957755	0.338186	0.614288	SSBP4	NS	0.0227993
147.865	-1.6472	0.279858	-5.88582	3.96088e-09	4.59713e-07	GDF15	Down	10.4391
187.411	-0.309854	0.166236	-1.86394	0.0623307	0.246717	PGPEP1	NS	0.188329
35.4652	1.45606	1.01366	1.43643	0.15088	0.403598	IQCN	NS	0.573762
5104.39	-0.0818483	0.120631	-0.678501	0.497454	0.739837	LSM4	NS	0.010711
6185.69	0.181001	0.174163	1.03926	0.298682	0.576166	JUND	NS	0.0433411
565.951	0.172118	0.111168	1.54828	0.121556	0.359185	TRPM4	NS	0.0765378
59.5958	0.156271	0.253691	0.615988	0.537902	0.765724	ZNF557	NS	0.0181161
774.256	-0.202683	0.106215	-1.90824	0.0563608	0.231743	CRB3	NS	0.128703
1371.64	0.237928	0.228742	1.04016	0.298265	0.575818	CAMSAP1	NS	0.0570349
1351.94	-0.137089	0.0985418	-1.39117	0.164174	0.421663	UBAC1	NS	0.0514129
33.8488	0.139805	0.300576	0.465124	0.641843	0.830206	ZBTB46	NS	0.0112982
6440.71	0.133759	0.217807	0.614117	0.539138	0.766737	HELZ2	NS	0.0154296
295.95	-0.23445	0.155804	-1.50478	0.132381	0.376197	SAMD10	NS	0.099544
15.0961	-1.82633	0.46746	-3.90693	9.34774e-05	0.00238571	LSP1	Down	4.78934
4.30376	-1.51208	0.856748	-1.76491	0.0775786		TNNT3	NS
448.107	-2.87634	0.458795	-6.26934	3.62576e-10	5.70142e-08	H19	Down	20.8363
1861.11	-0.202244	0.112195	-1.80262	0.0714478	0.266129	ATXN10	NS	0.116272
2400.93	0.0251536	0.0774863	0.32462	0.745469	0.884594	TUBGCP2	NS	0.00133958
3.17531	-0.914204	0.994435	-0.91932	0.357928		PNPLA7	NS
2279.58	-0.334606	0.112857	-2.96485	0.00302828	0.0339398	PAK4	NS	0.491633
205.641	0.360943	0.196007	1.84148	0.065551	0.25422	MNX1	NS	0.214685
193.366	-0.133936	0.190325	-0.703721	0.481607	0.729182	ZNF337	NS	0.0183712
958.165	0.058743	0.167754	0.350173	0.726209	0.874587	CEP85	NS	0.00341868
762.291	0.423736	0.226017	1.8748	0.0608204	0.243672	TAF4	NS	0.259833
19.7074	-1.12179	0.427767	-2.62244	0.0087303	0.0711264	RBBP8NL	NS	1.28778
8487.88	0.184919	0.383776	0.48184	0.629919	0.824062	LAMA5	NS	0.0155406
1832.07	0.081419	0.116575	0.698426	0.484911	0.730573	OSBPL2	NS	0.0111004
6195.52	-0.00705555	0.0858938	-0.0821427	0.934533	0.977028	ADRM1	NS	7.12108e-05
923.295	-1.22655	0.160655	-7.63465	2.26442e-14	9.46141e-12	ASS1	Down	13.5215
4.6281	-0.113902	0.820207	-0.138869	0.889553		PRDM12	NS
1182.01	-0.0153536	0.0901871	-0.170241	0.86482	0.944849	EXOSC2	NS	0.000378279
832.698	-0.109186	0.103332	-1.05665	0.29067	0.568601	POMT1	NS	0.0267716
1355.17	0.0472055	0.124291	0.3798	0.704094	0.862951	UCK1	NS	0.00302181
4.98756	-0.281652	0.710603	-0.396356	0.691842		FIBCD1	NS
2640.09	-0.147693	0.111492	-1.3247	0.185272	0.453316	CHMP2A	NS	0.0507471
2301.79	-0.0978255	0.0989781	-0.988355	0.322979	0.600845	UBE2M	NS	0.0216427
12606.7	-0.00229228	0.0862952	-0.0265632	0.978808	0.993	TRIM28	NS	6.9935e-06
1443.01	-0.258043	0.132357	-1.9496	0.0512234	0.220126	METTL26	NS	0.169619
1551.64	-0.0611599	0.108908	-0.561575	0.574405	0.791252	YIPF2	NS	0.00621905
699.618	-0.256087	0.104857	-2.44224	0.0145962	0.0998389	ATG4D	NS	0.256266
10056.6	-0.097381	0.081021	-1.20192	0.229394	0.504384	EIF2S3	NS	0.0289454
570.864	-0.22189	0.189242	-1.17252	0.240987	0.518416	TMEM160	NS	0.06331
1568.59	0.343347	0.462537	0.742313	0.457898	0.711099	ZC3H4	NS	0.0508393
29.2427	-0.365739	0.339959	-1.07583	0.282002	0.559565	NPAS1	NS	0.0922211
204.546	0.408005	0.28344	1.43947	0.150016	0.402154	MAP3K10	NS	0.16141
1067.26	-0.498979	0.147328	-3.38687	0.00070696	0.0116952	ARHGEF16	NS	0.964024
1639.21	0.0999493	0.0943229	1.05965	0.289304	0.567233	LRRC47	NS	0.0246114
1209.04	0.631784	0.123026	5.13535	2.81618e-07	1.89242e-05	SESN2	NS	2.9839
548.826	-0.321261	0.124977	-2.57057	0.0101532	0.0786202	SMPDL3B	NS	0.354822
2889.92	-0.139892	0.124418	-1.12437	0.260857	0.538887	ATP5IF1	NS	0.0375612
140.846	-0.144316	0.243511	-0.592646	0.553418	0.778033	MED18	NS	0.0157307
737.362	-0.2429	0.15187	-1.5994	0.109732	0.339976	THEMIS2	NS	0.113811
1016.83	0.261525	0.3578	0.730925	0.464825	0.716712	CLIP1	NS	0.0378309
7.56183	-0.566629	0.56843	-0.996831	0.318847	0.59731	CCDC62	NS	0.126812
916.59	0.0887969	0.211094	0.420651	0.67401	0.848547	HIP1R	NS	0.00633336
1183.03	-0.0168094	0.122133	-0.137631	0.890532	0.957533	ZNF317	NS	0.000316791
135.585	-0.136377	0.2045	-0.666881	0.504848	0.744995	PPAN	NS	0.0174354
5982.72	-0.032856	0.109063	-0.301257	0.763219	0.893046	EIF3G	NS	0.00161409
11.503	-0.172523	0.506602	-0.34055	0.733442	0.878421	ANGPTL6	NS	0.00971259
1245.36	-0.0360542	0.163357	-0.220708	0.82532	0.923802	SHFL	NS	0.00124103
3724.18	0.294436	0.218603	1.3469	0.178012	0.442053	DNMT1	NS	0.104385
456.941	0.00964521	0.16274	0.0592678	0.952739	0.983101	ZNF426	NS	7.13943e-05
4787.42	-0.300483	0.0973624	-3.08624	0.00202707	0.0254017	SLC6A8	NS	0.479312
11.7727	-1.96688	0.462224	-4.25526	2.08805e-05	0.000705252	PNCK	Down	6.19894
6267.36	0.240394	0.113055	2.12634	0.0334748	0.171948	DKC1	NS	0.183806
899.178	0.484402	0.368407	1.31485	0.188559	0.457446	PLXNA3	NS	0.164532
2789.09	-0.219466	0.174945	-1.25448	0.209667	0.482405	DUSP9	NS	0.0694804
592.828	-0.212101	0.103511	-2.04907	0.0404554	0.192647	MPP1	NS	0.151703
238.454	-0.0238814	0.168027	-0.142129	0.886978	0.955753	ZNF331	NS	0.000469373
312.655	0.638204	0.239401	2.66584	0.00767965	0.0651812	ZNF236	NS	0.756832
483.358	0.01746	0.142545	0.122487	0.902513	0.962918	LRP3	NS	0.000286534
292.933	0.102699	0.192727	0.532873	0.594122	0.804336	MTRFR	NS	0.00971147
1890.3	0.124634	0.108223	1.15164	0.24947	0.526671	NOL11	NS	0.0347056
830.261	0.62811	0.165598	3.79299	0.000148844	0.0034939	UBE4B	NS	1.54307
201.89	-0.147007	0.238318	-0.616854	0.537331	0.765059	CASZ1	NS	0.0170977
201.251	0.413941	0.165354	2.50337	0.0123017	0.0888837	HABP4	NS	0.435126
390.371	-0.0413425	0.131109	-0.315329	0.752512	0.888195	SLC35D2	NS	0.00212879
477.468	-0.257384	0.136897	-1.88013	0.0600901	0.241949	PRRG1	NS	0.15862
14921.8	0.0174013	0.0770276	0.22591	0.821271	0.922934	UBA1	NS	0.000606074
792.82	0.275441	0.173057	1.59162	0.111469	0.342532	PPIL4	NS	0.128162
170.989	0.20633	0.141922	1.45383	0.145993	0.397062	ULBP2	NS	0.0827677
2267.18	1.70379	0.573609	2.9703	0.00297511	0.0335192	AKAP12	NS	2.51259
241.269	0.424877	0.408903	1.03907	0.298774	0.576166	SYNE1	NS	0.101738
283.481	-0.025788	0.149009	-0.173063	0.862602	0.944284	ULBP3	NS	0.000642051
1258.26	0.311073	0.137711	2.25888	0.0238909	0.137877	LATS1	NS	0.267681
850.699	-0.343577	0.156094	-2.20109	0.0277295	0.151651	EPS8L1	NS	0.281442
2073.24	-0.226862	0.0990874	-2.28951	0.0220496	0.130442	AAR2	NS	0.200678
2790.33	0.445381	0.13939	3.19522	0.00139726	0.0194235	RBM39	NS	0.762346
137.25	0.101613	0.215941	0.47056	0.637955	0.828007	ZNF341	NS	0.00832884
164.35	0.236947	0.163982	1.44496	0.14847	0.399931	GGT7	NS	0.0943084
1566.95	0.0620416	0.115207	0.538522	0.590217	0.801963	ACSS2	NS	0.00594641
270.186	-0.0976674	0.112157	-0.870806	0.38386	0.653176	ARHGEF9	NS	0.0180656
105.96	-0.425687	0.202446	-2.10272	0.0354906	0.178444	C1QL1	NS	0.318627
2577.95	-0.0819275	0.104348	-0.785135	0.432374	0.691162	ATP6V1E1	NS	0.0131428
324.701	-0.00876351	0.160037	-0.0547593	0.95633	0.984043	ZNF227	NS	6.12212e-05
399.037	0.12087	0.125135	0.965919	0.334085	0.610307	ZNF428	NS	0.0259209
129.08	0.0227626	0.220618	0.103177	0.917823	0.970166	ZNF141	NS	0.000299421
13409.8	-0.137684	0.140635	-0.979017	0.327572	0.604323	COX4I1	NS	0.0301157
2235.54	-0.0387066	0.111851	-0.346055	0.729302	0.876219	EMC8	NS	0.00222126
1893.78	0.217726	0.254466	0.855619	0.392208	0.659271	GSE1	NS	0.0393945
1873.64	0.0218035	0.136206	0.160077	0.87282	0.949782	GINS2	NS	0.000487876
6146.39	-0.0372373	0.130866	-0.284545	0.775993	0.900787	CHMP1A	NS	0.00168974
987.793	0.0973359	0.117336	0.829545	0.406796	0.671328	SH3BGRL	NS	0.0168455
2876.38	-0.300955	0.161062	-1.86857	0.0616829	0.245561	COX7B	NS	0.183535
23.4564	-0.0919145	0.380175	-0.241769	0.808959	0.916703	SLC34A1	NS	0.00347174
648.226	-0.284138	0.130763	-2.17292	0.029786	0.158975	F12	NS	0.226934
252.702	-0.257615	0.142494	-1.8079	0.0706222	0.264407	PRR7	NS	0.148831
43.6709	0.0542454	0.312005	0.173861	0.861975	0.943912	NFATC1	NS	0.00135984
45.1496	-0.882714	0.398537	-2.21489	0.0267678	0.148168	IDO1	NS	0.731987
14574.5	0.301852	0.104551	2.88713	0.00388777	0.0407873	CAP1	NS	0.419416
6068.23	-0.282994	0.133134	-2.12563	0.0335342	0.172011	PPT1	NS	0.216333
662.643	0.0661639	0.118486	0.558411	0.576564	0.79245	RAB11FIP4	NS	0.00668443
2006.46	-0.0657553	0.0992338	-0.66263	0.507567	0.746822	RLIM	NS	0.00833664
886.481	-0.221418	0.109324	-2.02534	0.0428326	0.199867	ABCB7	NS	0.154828
1680.04	0.41334	0.130466	3.16818	0.00153394	0.0208286	TRAF3	NS	0.694966
365.464	0.248172	0.10778	2.30258	0.0213023	0.127309	HAUS8	NS	0.222149
141.728	0.173093	0.166674	1.03851	0.299032	0.576493	MRPS25	NS	0.0414047
96.9461	0.477169	0.219494	2.17395	0.0297085	0.158619	SH3BP5	NS	0.381566
375.471	-0.0369497	0.143851	-0.256861	0.797286	0.911538	HACL1	NS	0.0014863
1235.82	0.201302	0.112363	1.79154	0.0732065	0.26963	TBC1D5	NS	0.114588
561.033	0.183483	0.144979	1.26558	0.205662	0.478156	CAPN7	NS	0.0587933
271.355	0.420787	0.160259	2.62566	0.00864805	0.0706531	RFTN1	NS	0.48427
257.694	0.168579	0.188647	0.893619	0.371526	0.642875	RBSN	NS	0.0323457
426.464	-0.086764	0.126875	-0.683854	0.494068	0.737773	SLC6A6	NS	0.0114595
1105.74	-0.0834401	0.0896128	-0.931119	0.351792	0.626856	NR1H2	NS	0.0169243
1161.06	-0.329638	0.110679	-2.97834	0.00289814	0.0327735	PDLIM4	NS	0.489341
318.828	0.433195	0.224753	1.92742	0.0539268	0.226551	KIF3A	NS	0.279338
5013.48	-0.0490759	0.118297	-0.414854	0.678249	0.850522	MGAT1	NS	0.00345076
1.9361	1.27721	1.19969	1.06462	0.287049		GFPT2	NS
2139.89	-0.112264	0.102493	-1.09534	0.273369	0.552137	TUBG1	NS	0.0289589
9129.91	0.12818	0.115995	1.10505	0.269139	0.547795	PSME3	NS	0.0335038
20885.5	-0.253746	0.16368	-1.55026	0.12108	0.358581	RPL27	NS	0.113022
466.787	0.338818	0.118604	2.85672	0.0042805	0.0433618	PSMC3IP	NS	0.461772
8.60672	0.780376	0.658448	1.18517	0.235949	0.512456	AOC3	NS	0.226577
5566.56	0.0841323	0.0880565	0.955436	0.339357	0.615498	ACLY	NS	0.0177328
2741.73	-0.0921546	0.128774	-0.715629	0.474221	0.724661	VPS25	NS	0.0128892
75.5358	-0.483085	0.234949	-2.05613	0.0397697	0.190561	RAMP2	NS	0.347805
41.3543	0.239924	0.275304	0.871486	0.383489	0.652966	AOC2	NS	0.0444121
1051.9	-0.339346	0.160252	-2.11757	0.0342112	0.174444	NDUFA2	NS	0.257341
44.2162	0.150683	0.268968	0.560228	0.575324	0.791639	ANKHD1	NS	0.0152903
12160	0.160629	0.0838671	1.91529	0.0554561	0.230068	DIAPH1	NS	0.102505
4472.51	-0.01366	0.0949618	-0.143848	0.885621	0.955676	NDFIP1	NS	0.000268958
7704.03	-0.303687	0.100871	-3.01064	0.002607	0.0306223	UBE2D2	NS	0.45977
2544.02	-0.169894	0.0798552	-2.12752	0.0333767	0.171564	EXOC4	NS	0.130066
406.475	0.0506109	0.183926	0.275169	0.783186	0.903983	ACAP3	NS	0.00221877
326.673	-0.013011	0.139388	-0.0933433	0.925631	0.973423	C1orf159	NS	0.000152205
135.992	0.341215	0.245321	1.39089	0.164259	0.421663	ANO1	NS	0.127967
907.059	0.42366	0.195609	2.16585	0.0303227	0.160958	PPFIA1	NS	0.336084
162.825	0.661969	0.172351	3.84082	0.000122623	0.00299462	TMEM204	NS	1.67058
326.236	-0.497301	0.124974	-3.97924	6.91349e-05	0.0018517	KREMEN2	NS	1.35884
621.119	-0.573488	0.11719	-4.89365	9.89814e-07	5.48297e-05	THOC6	NS	2.44362
5098.08	-0.10028	0.0804884	-1.24589	0.212803	0.485871	TRAF7	NS	0.0314356
2581.51	0.212733	0.167091	1.27315	0.202963	0.474674	NINJ1	NS	0.0688413
337.973	-0.0266477	0.135455	-0.196727	0.844041	0.934246	NPHP4	NS	0.000787141
43.8814	1.10838	0.435677	2.54405	0.0109577	0.0829855	MAP1B	NS	1.19816
1512.36	0.433347	0.0877426	4.93885	7.85853e-07	4.52453e-05	IL13RA1	NS	1.88264
602.209	0.272646	0.130267	2.09298	0.0363509	0.180999	WDR44	NS	0.202392
613.915	-0.173749	0.140107	-1.24011	0.214934	0.488686	ZCCHC9	NS	0.0540306
20.8839	-0.0313812	0.383647	-0.081797	0.934808	0.977081	KRT34	NS	0.000315993
6193.5	-0.449643	0.232383	-1.93492	0.0529999	0.224268	TNS4	NS	0.291923
6261.24	-0.280914	0.136963	-2.05103	0.0402644	0.19205	TOP2A	NS	0.201299
1460.95	0.154848	0.123919	1.24959	0.21145	0.484271	STARD3	NS	0.0487636
793.404	-0.198936	0.226917	-0.876693	0.380653	0.650346	RARA	NS	0.0371724
25.7989	-0.0825428	0.37821	-0.218246	0.827238	0.924552	PPP1R1B	NS	0.00281212
12.12	-0.525971	0.445261	-1.18126	0.237498	0.514553	KHDRBS3	NS	0.15178
32.5391	0.256889	0.302276	0.849848	0.39541	0.661955	CHD1L	NS	0.0460271
493.166	-0.169617	0.154611	-1.09706	0.272617	0.551417	PEX11B	NS	0.0438493
9.71175	0.204052	0.545888	0.373798	0.708554	0.864586	FMO5	NS	0.0128944
1176.27	-0.176639	0.113035	-1.5627	0.118124	0.353911	PIAS3	NS	0.0796829
788.24	0.320856	0.102985	3.11557	0.00183593	0.0238948	PRKAB2	NS	0.520331
2895.18	0.0124066	0.114553	0.108304	0.913755	0.968666	PDHA1	NS	0.000171533
3297.8	-0.178679	0.0892996	-2.00089	0.0454038	0.206592	MCCC2	NS	0.122375
550.073	-0.15353	0.0957044	-1.60421	0.108669	0.338337	ZNF304	NS	0.0722587
151.433	-0.056159	0.148601	-0.377918	0.705492	0.863273	ZSCAN5A	NS	0.00358585
71.3514	-0.186629	0.218619	-0.853671	0.393287	0.660401	ZNF132	NS	0.0336291
1016.34	0.215932	0.0989184	2.18293	0.0290406	0.156355	SELENOS	NS	0.174017
691.191	0.361382	0.135599	2.66508	0.00769693	0.06529	CHSY1	NS	0.428293
501.636	0.119513	0.110743	1.07919	0.280504	0.558222	SNRPA1	NS	0.0302598
4216.82	-0.0824514	0.08258	-0.998444	0.318064	0.596865	LLGL1	NS	0.0184793
349.038	0.250301	0.142459	1.75701	0.0789166	0.283394	THAP1	NS	0.137067
962.017	-0.275676	0.189994	-1.45097	0.146788	0.398114	RHPN2	NS	0.110268
414.886	-0.0353382	0.129488	-0.272906	0.784925	0.905264	C19orf12	NS	0.00152749
203.326	0.179352	0.142094	1.26221	0.206874	0.479146	FAAP24	NS	0.0573088
1824.29	0.0588794	0.10294	0.571977	0.567337	0.786794	ACTR10	NS	0.00613165
7.12657	-0.216726	0.710404	-0.305074	0.760309	0.891641	ABHD12B	NS	0.0107951
957.194	0.295724	0.163863	1.8047	0.0711209	0.26546	GCH1	NS	0.170337
3699.56	-0.249236	0.119732	-2.08163	0.0373765	0.184142	LGALS3	NS	0.183151
18.8519	-0.105298	0.419257	-0.251153	0.801696	0.913725	PODNL1	NS	0.00412606
8458.14	0.0904826	0.120718	0.74954	0.453532	0.707311	DNAJB1	NS	0.0136076
470.078	-0.196087	0.274139	-0.715285	0.474433	0.724758	ZSWIM4	NS	0.0274144
675.093	-0.304472	0.153299	-1.98612	0.0470195	0.209934	FBXW9	NS	0.206407
732.808	0.0271677	0.243421	0.111608	0.911134	0.967331	RFX1	NS	0.000391894
179.592	0.0424098	0.144593	0.293304	0.76929	0.896851	BRME1	NS	0.00200512
1356.54	-0.202448	0.0878443	-2.30462	0.0211876	0.126901	DCAF15	NS	0.181502
913.272	0.0181911	0.245419	0.0741225	0.940913	0.979768	CC2D1A	NS	0.000161479
169.381	-0.0449168	0.178122	-0.252169	0.800911	0.913114	MATN3	NS	0.00177309
810.002	-0.336332	0.127557	-2.63671	0.00837132	0.069087	TRIM21	NS	0.390348
55.1238	-0.0537377	0.279717	-0.192115	0.847652	0.935905	SPATA6	NS	0.00154593
3092.65	-0.0940629	0.118841	-0.791502	0.428651	0.688252	LRRC41	NS	0.015262
56.2385	-0.206592	0.265417	-0.778369	0.436352	0.694392	CCT6B	NS	0.0327232
1316.05	-0.0602125	0.0902217	-0.667384	0.504527	0.744746	DHX30	NS	0.00770671
1453.9	0.028542	0.100692	0.283458	0.776826	0.900983	RAF1	NS	0.00129248
430.2	-0.151149	0.111029	-1.36134	0.173405	0.435272	SLC6A11	NS	0.054601
45.6043	-0.0680167	0.303342	-0.224225	0.822583	0.923019	PPARG	NS	0.00236627
705.837	-0.39734	0.10527	-3.77446	0.000160351	0.00369871	NUP210	NS	0.96631
53.8302	1.54194	0.298793	5.16055	2.46225e-07	1.69848e-05	FCRLA	Up	7.35495
159.031	-0.250172	0.171905	-1.45529	0.145589	0.396499	HSD17B7	NS	0.100509
775.021	-0.100924	0.12158	-0.830106	0.406479	0.671223	ENOSF1	NS	0.0174733
68.5374	-0.150755	0.216063	-0.697736	0.485342	0.730927	LINC00470	NS	0.0205217
33.0324	0.272273	0.277612	0.980768	0.326707	0.603939	EMILIN2	NS	0.0596297
1075.34	0.036314	0.112727	0.322143	0.747345	0.885311	ARFIP2	NS	0.00192116
903.776	-0.226877	0.195562	-1.16013	0.245997	0.5238	TRIM5	NS	0.0637148
3057.98	-0.0711037	0.198737	-0.357778	0.72051	0.871574	TRIM22	NS	0.0042446
190.466	0.266714	0.158014	1.68791	0.0914285	0.307206	RRP8	NS	0.13671
251.867	0.313845	0.129445	2.42454	0.0153276	0.103011	TIMM10B	NS	0.309802
2778.38	0.227759	0.0805429	2.8278	0.00468694	0.0462807	EFR3A	NS	0.303967
1558.62	-0.133436	0.0794077	-1.6804	0.0928804	0.308911	PTCD3	NS	0.0680747
3997.52	-0.0613105	0.089257	-0.686899	0.492147	0.73598	IMMT	NS	0.0081625
1294.7	-0.15787	0.127512	-1.23807	0.215689	0.489637	MRPL35	NS	0.0489595
232.807	0.137332	0.219075	0.626872	0.530743	0.760691	IQCA1	NS	0.0163139
743.101	0.0673842	0.131917	0.510808	0.609486	0.812417	ILKAP	NS	0.00607948
790.918	-0.0707776	0.214048	-0.330662	0.7409	0.882322	PER2	NS	0.00384837
368.708	-0.500093	0.148884	-3.35894	0.000782426	0.0126057	RAMP1	NS	0.949892
77.9331	-0.0884115	0.22235	-0.397623	0.690908	0.856084	SCLY	NS	0.00596635
321.325	0.0591891	0.184916	0.320086	0.748903	0.886224	PTPRE	NS	0.00310485
12805.6	-0.0324923	0.132078	-0.246008	0.805676	0.915258	RAN	NS	0.00124954
1887.92	0.123451	0.0782137	1.57838	0.114479	0.348071	PRKAA1	NS	0.0565813
845.393	0.274097	0.099459	2.75588	0.00585339	0.0543147	CARD6	NS	0.346756
838.078	0.336554	0.170616	1.97259	0.0485426	0.213688	RAP1GAP2	NS	0.225565
5148.07	-0.0820442	0.132974	-0.616993	0.53724	0.765004	CLUH	NS	0.00954471
700.156	0.00245778	0.123927	0.0198325	0.984177	0.995146	INPP5K	NS	5.19395e-06
2163.55	0.00262537	0.212777	0.0123386	0.990155	0.996906	MYBBP1A	NS	3.53322e-06
3668.26	0.04044	0.114898	0.351965	0.724864	0.874373	RPA1	NS	0.00235779
72.6356	-0.18063	0.22047	-0.819295	0.412618	0.676975	SERPINF1	NS	0.0306036
2486.2	0.0222691	0.0898044	0.247973	0.804155	0.914457	UBE2G1	NS	0.000864863
602.718	-0.24576	0.111983	-2.19462	0.0281908	0.153256	EEFSEC	NS	0.200192
2470.82	0.357734	0.119366	2.99695	0.00272691	0.0314251	TBC1D14	NS	0.537575
341.722	-0.150144	0.113445	-1.32349	0.185672	0.453733	TMEM128	NS	0.0515293
552.827	-0.315185	0.137022	-2.30025	0.0214342	0.127993	COQ3	NS	0.281402
501.548	0.226284	0.236096	0.958441	0.33784	0.614288	PNISR	NS	0.047888
243.749	0.0775636	0.139603	0.555602	0.578483	0.79364	POPDC3	NS	0.00778557
1756.55	0.029053	0.146884	0.197796	0.843205	0.933787	SEC61G	NS	0.000864388
950.632	0.134368	0.112086	1.19879	0.230611	0.505834	LANCL2	NS	0.0397717
848.095	0.121188	0.124326	0.974767	0.329676	0.606091	FIGNL1	NS	0.0263539
4075	-0.0522704	0.0934856	-0.559127	0.576075	0.792342	GRSF1	NS	0.00528387
3363.89	0.228416	0.162307	1.40731	0.159336	0.414909	ANKRD17	NS	0.0872657
499.894	-0.0927977	0.186683	-0.497087	0.619127	0.818167	UTP3	NS	0.00808806
31725.1	0.391274	0.211817	1.84722	0.0647147	0.253047	ITGB4	NS	0.233512
2479.77	-0.194785	0.124023	-1.57056	0.116286	0.351099	WBP2	NS	0.0885435
15251.2	-0.00562929	0.126012	-0.0446727	0.964368	0.986711	H3-3B	NS	3.27065e-05
580.02	-0.129194	0.136	-0.949957	0.342134	0.617122	UNK	NS	0.0270828
827.817	0.104238	0.120514	0.864944	0.387069	0.655813	TRIM47	NS	0.0190985
1548.05	-0.126519	0.120475	-1.05017	0.293642	0.570812	ZRANB2	NS	0.0308082
21426.8	-0.0828896	0.144999	-0.571656	0.567555	0.786797	EIF5A	NS	0.00863189
753.543	-0.0312629	0.704312	-0.0443879	0.964595	0.986711	KDM6B	NS	0.000181639
25.6142	0.0100512	0.390772	0.0257213	0.97948	0.993074	SLC52A1	NS	3.03391e-05
28.9114	0.132677	0.369324	0.359243	0.719414	0.871105	GPS2	NS	0.00795125
1566.27	0.0686155	0.234833	0.292188	0.770143	0.897461	XAF1	NS	0.00322385
68.6492	0.35653	0.350866	1.01614	0.309561	0.58735	DLG4	NS	0.0823953
673.742	-0.287523	0.160432	-1.79218	0.0731038	0.269555	RIDA	NS	0.163702
675.875	0.17044	0.146559	1.16294	0.244853	0.522581	VPS13B	NS	0.0480378
176.423	-0.917398	0.179835	-5.10133	3.37268e-07	2.20188e-05	MATN2	NS	4.27251
21.2246	-0.374832	0.385441	-0.972476	0.330814	0.607055	REEP2	NS	0.081253
229.655	0.0290763	0.122924	0.236539	0.813015	0.918962	PCBD2	NS	0.00106718
985.74	-0.0549055	0.107673	-0.509929	0.610101	0.812491	SDF2	NS	0.00495145
4357.39	-0.0622411	0.0870924	-0.714656	0.474822	0.725125	FLOT2	NS	0.00868806
2511.96	-0.205798	0.0936318	-2.19795	0.0279527	0.152438	ERAL1	NS	0.168118
1207.26	-0.283765	0.128676	-2.20528	0.0274348	0.150546	PRMT7	NS	0.233348
2742.54	-0.128244	0.12854	-0.997699	0.318425	0.597158	NIP7	NS	0.0287152
900.179	-0.124248	0.0959738	-1.2946	0.195459	0.466447	TERF2	NS	0.0411506
2506.88	-0.0486268	0.0933145	-0.521106	0.602293	0.809404	VPS4A	NS	0.00446563
2528.08	-0.599015	0.224315	-2.67042	0.00757559	0.0645226	MTSS2	NS	0.713001
919.048	-0.160064	0.127858	-1.2519	0.210607	0.48328	ANKEF1	NS	0.0505485
664.908	-0.247721	0.174217	-1.42191	0.155052	0.409404	PCED1A	NS	0.0960779
670.169	0.0143076	0.121256	0.117995	0.906072	0.965069	BTBD3	NS	0.000220935
7741.89	0.121432	0.100563	1.20753	0.227228	0.50159	PCNA	NS	0.0363873
866.158	-0.211887	0.149021	-1.42186	0.155066	0.409404	NXT1	NS	0.0821801
598.039	0.0660605	0.144578	0.456919	0.647729	0.832768	POLR3F	NS	0.00525022
2580.99	-0.43046	0.135952	-3.16628	0.00154403	0.0209267	RIN2	NS	0.722872
2821.01	0.0670887	0.109548	0.612412	0.540265	0.767436	PTPRA	NS	0.00771235
3107.71	-0.0898273	0.103564	-0.86736	0.385745	0.654651	DAP3	NS	0.0165273
593.888	0.642729	0.374332	1.717	0.0859784	0.297527	KHDC4	NS	0.33838
319.722	-0.106167	0.269418	-0.394061	0.693536	0.857495	NES	NS	0.0070886
898.485	0.358399	0.258569	1.38609	0.16572	0.423708	ARHGEF11	NS	0.133659
3042.33	-0.245832	0.122295	-2.01016	0.0444141	0.204249	RAB25	NS	0.169585
463.44	-0.032917	0.131946	-0.249473	0.802995	0.914182	DCAF8	NS	0.00128269
15.6801	0.138083	0.427409	0.32307	0.746642	0.885125	SYT11	NS	0.00731779
419.917	0.115393	0.158664	0.72728	0.467054	0.718666	IGHMBP2	NS	0.0165558
19.0931	-0.519254	0.444653	-1.16777	0.242898	0.520943	ACY3	NS	0.147058
42.6337	-0.755081	0.248695	-3.03617	0.00239602	0.028839	ALDH3B2	NS	1.16284
152.469	-0.419701	0.16917	-2.48094	0.0131035	0.0927519	TESMIN	NS	0.433415
129.342	-0.0812222	0.208859	-0.388885	0.697362	0.859112	MMACHC	NS	0.00535663
1264.86	0.0876695	0.129386	0.677582	0.498037	0.740355	DPH2	NS	0.0114461
409.415	0.0901872	0.126211	0.714575	0.474872	0.725126	TOE1	NS	0.0125889
2799.05	0.113816	0.142887	0.79655	0.425713	0.686246	NASP	NS	0.0186113
12.231	0.485636	0.482522	1.00645	0.314197	0.591963	MUTYH	NS	0.110582
2633.27	-0.0242619	0.0856123	-0.283393	0.776876	0.900983	CTNNBL1	NS	0.00109866
334.922	-0.246056	0.204436	-1.20359	0.22875	0.503497	LPIN3	NS	0.0733255
267.195	0.0355767	0.149813	0.237474	0.812289	0.91871	ZSWIM3	NS	0.00130999
1433.22	0.204	0.0950562	2.1461	0.0318652	0.166368	RBM38	NS	0.158902
14.6763	0.1685	0.458945	0.367147	0.71351	0.867074	VSTM2L	NS	0.0104376
1800.13	-0.0028622	0.091353	-0.0313313	0.975005	0.990818	OSER1	NS	1.14669e-05
5986.29	0.200034	0.0967856	2.06678	0.0387553	0.18773	SERINC3	NS	0.145318
245.963	-0.185238	0.153565	-1.20625	0.227719	0.502387	PPP1R3D	NS	0.055379
4.42732	-1.43098	0.704271	-2.03186	0.0421681		DMGDH	NS
2372.88	0.366328	0.115328	3.17639	0.00149121	0.020438	AP3B1	NS	0.618933
389.667	-0.304877	0.176867	-1.72377	0.0847501	0.294951	ZBED3	NS	0.161661
880.143	0.0827524	0.189798	0.436003	0.662834	0.841797	PATJ	NS	0.00618929
6.44989	0.726399	0.635351	1.1433	0.252912	0.52958	KANK4	NS	0.200536
360.37	-0.0875513	0.129611	-0.675494	0.499362	0.741266	FBXO44	NS	0.0113839
109.046	0.224969	0.185029	1.21586	0.224038	0.497848	CPLANE2	NS	0.0681438
319.714	-0.293899	0.137377	-2.13935	0.032407	0.168192	CASP9	NS	0.227535
2669.15	-0.15175	0.0932406	-1.62751	0.103629	0.32968	DCTN4	NS	0.0731295
10.4651	0.452076	0.513596	0.880218	0.378741	0.649093	ATP8A2	NS	0.0848516
196.29	0.266726	0.156784	1.70123	0.0888993	0.302481	ZMYM5	NS	0.138511
140.351	0.187989	0.161279	1.16562	0.243769	0.521714	USPL1	NS	0.0531196
1479.59	-0.0331512	0.101145	-0.327761	0.743093	0.883168	XPO4	NS	0.00178873
2410.35	-0.00778814	0.128198	-0.0607508	0.951558	0.983086	POMP	NS	5.76991e-05
647.865	0.149612	0.112091	1.33474	0.181963	0.44855	CDK8	NS	0.0520933
36.7352	-0.291075	0.332824	-0.874562	0.381812	0.651137	HMGB1P5	NS	0.0542353
339.393	0.141072	0.110092	1.2814	0.200052	0.471363	WASF3	NS	0.0460802
1617.63	0.250789	0.375299	0.668237	0.503982	0.744468	MYH10	NS	0.0321395
779.606	-0.27174	0.126078	-2.15534	0.0311354	0.163849	PEMT	NS	0.213467
1265.56	-0.171747	0.0868929	-1.97654	0.0480938	0.212519	SCO1	NS	0.115518
6266.37	0.290834	0.205894	1.41254	0.157791	0.413018	MPRIP	NS	0.111689
302.756	-0.133995	0.218813	-0.612372	0.540292	0.767436	PIK3C2B	NS	0.0154037
962.34	0.422351	0.144881	2.91515	0.00355521	0.0382852	DSTYK	NS	0.598458
1035.58	0.173861	0.1132	1.53587	0.12457	0.363905	SLC41A1	NS	0.076327
194.05	0.681582	0.189629	3.59429	0.000325272	0.00655625	TMCC2	NS	1.48813
6.17484	-0.571815	0.700829	-0.815912	0.414551	0.678347	DCLK1	NS	0.0963783
72.022	0.587249	0.222645	2.6376	0.00834946	0.0689982	CCNA1	NS	0.681891
400.298	-0.134539	0.137497	-0.978485	0.327834	0.604419	COG6	NS	0.0294187
1096.12	0.0445087	0.090428	0.4922	0.622578	0.819535	SPART	NS	0.003847
2313.97	-0.341321	0.145816	-2.34076	0.0192443	0.11916	EPSTI1	NS	0.315337
27.5156	-1.29079	0.340946	-3.7859	0.000153153	0.00356642	TRPC4	Down	3.15955
89.4537	0.276275	0.19043	1.4508	0.146837	0.398171	RFXAP	NS	0.110491
45480.8	-0.195149	0.13684	-1.42611	0.153835	0.407818	TPT1	NS	0.0760173
398.953	-0.282804	0.103081	-2.74353	0.00607833	0.0557651	GPALPP1	NS	0.354534
710.438	-0.101809	0.117841	-0.86395	0.387615	0.656607	RFC3	NS	0.0185999
180.819	0.422305	0.158001	2.6728	0.00752202	0.0641411	STARD13	NS	0.503752
843.763	0.0197272	0.0900004	0.21919	0.826502	0.924254	MORC4	NS	0.000674841
251.126	-0.0140401	0.163299	-0.0859777	0.931484	0.975642	BEX2	NS	0.000150365
380.341	0.541333	0.145986	3.70812	0.0002088	0.00455745	RNF128	NS	1.26741
260.484	-0.312775	0.203883	-1.53409	0.125007	0.36471	TBC1D8B	NS	0.137012
970.381	0.0610228	0.102228	0.596929	0.550555	0.776183	TCEAL4	NS	0.00671468
6.05264	0.878123	0.774956	1.13313	0.257161	0.534812	BEX1	NS	0.238673
951.883	0.0877611	0.121327	0.723346	0.469468	0.720658	VCF1	NS	0.0124858
439.645	-0.243409	0.121636	-2.00113	0.045378	0.206592	SLC39A11	NS	0.166708
2301.68	-0.176055	0.150696	-1.16828	0.242696	0.520866	EPHB2	NS	0.0498717
1281.53	0.0594401	0.434096	0.136929	0.891087	0.957533	SRRM1	NS	0.00112021
2469.53	-0.575739	0.129294	-4.45294	8.47007e-06	0.000330046	BTBD2	NS	2.00439
325.406	0.130914	0.17338	0.755071	0.450207	0.704604	KMT5C	NS	0.0199061
189.092	-0.276054	0.248291	-1.11182	0.266217	0.544513	ZNF414	NS	0.072876
56.9533	-0.450552	0.258786	-1.74102	0.0816803	0.288894	PDE6B	NS	0.242965
1994.06	-0.086339	0.107018	-0.806769	0.419799	0.682626	HSPBP1	NS	0.0143165
1739.85	0.16734	0.123415	1.35592	0.175126	0.438009	CSNK1G2	NS	0.0599943
681.883	0.242728	0.154681	1.56921	0.116599	0.351504	SLF1	NS	0.110215
5155.54	-0.132061	0.0877906	-1.50427	0.132512	0.376267	CNDP2	NS	0.0560602
504.683	-0.479323	0.121877	-3.93284	8.39471e-05	0.00216515	MACROD1	NS	1.27716
1783.9	-0.092753	0.11474	-0.808379	0.418872	0.681946	WDR74	NS	0.0154202
4028.51	-0.0765918	0.0873069	-0.877271	0.38034	0.650276	RTN3	NS	0.0143152
1755.76	-1.16625	0.17089	-6.82456	8.81965e-12	2.0803e-09	PLAAT4	Down	10.1252
140.725	-0.558404	0.22923	-2.436	0.0148506	0.100918	PLAAT2	NS	0.556189
1080.81	0.138716	0.151595	0.915047	0.360167	0.633735	CEP20	NS	0.0274786
987.862	0.352634	0.123518	2.85491	0.00430485	0.0434766	MED10	NS	0.480198
289.486	0.217372	0.460236	0.472306	0.636709	0.827372	PDZD2	NS	0.0178895
1122.67	0.152614	0.15754	0.968731	0.332679	0.608582	MORC2	NS	0.0329159
87.3415	-0.154442	0.201201	-0.767601	0.442724	0.698297	SLC2A11	NS	0.0240867
318.647	-0.294521	0.13688	-2.15167	0.0314234	0.164708	C1QTNF6	NS	0.230694
738.932	0.214709	0.109054	1.96883	0.0489726	0.214681	FAM83F	NS	0.14347
995.094	0.0378246	0.147319	0.256753	0.797369	0.911538	ADCK2	NS	0.00152149
2465.79	0.218758	0.082215	2.6608	0.00779543	0.0658201	MKRN1	NS	0.258493
1257.7	0.0762854	0.114181	0.668111	0.504062	0.744512	AGAP3	NS	0.00977434
228.954	0.261188	0.182539	1.43086	0.15247	0.40632	KRBA1	NS	0.102159
45.9642	0.725167	0.287673	2.52081	0.0117086	0.0865191	ACTR3B	NS	0.770772
6278.92	0.126552	0.117413	1.07783	0.281108	0.558624	BTG1	NS	0.0320024
31.2913	0.547157	0.346877	1.57738	0.114709	0.348355	LRRIQ1	NS	0.250586
1098.67	-0.0559085	0.121941	-0.458486	0.646603	0.832241	RLIG1	NS	0.00445875
5616.26	0.567522	0.102823	5.51939	3.40176e-08	3.08989e-06	ATP13A3	NS	3.12708
4.40466	-0.924312	0.797249	-1.15938	0.246302		SFTPD	NS
468.063	-0.21583	0.169974	-1.26978	0.204163	0.47573	TMEM254	NS	0.0696352
1816.69	0.0446547	0.0904392	0.493754	0.62148	0.819451	KRAS	NS	0.00386161
2035.78	-0.15082	0.11521	-1.30909	0.190505	0.459349	IPO8	NS	0.0509556
5210.64	-0.137815	0.090495	-1.5229	0.127784	0.369092	LARS1	NS	0.0596553
64.1509	-0.0749336	0.335271	-0.223502	0.823145	0.923276	SPINK5	NS	0.00259783
780.883	-0.0609838	0.131799	-0.462702	0.643578	0.831053	IMPA1	NS	0.00490133
402.525	0.013989	0.20298	0.068918	0.945055	0.980176	LRRCC1	NS	0.000121647
204.976	-0.45414	0.143987	-3.15404	0.00161027	0.0216439	E2F5	NS	0.75599
989.659	-0.202633	0.097877	-2.07028	0.038426	0.186754	CCDC59	NS	0.147665
1238.5	0.371446	0.155588	2.38737	0.0169693	0.109951	SWAP70	NS	0.356143
405.641	0.516407	0.154101	3.3511	0.000804919	0.0128086	BMAL1	NS	0.977299
669.838	0.500743	0.154768	3.23545	0.00121451	0.0174641	AMPD3	NS	0.880233
650.293	0.104451	0.165693	0.630393	0.528438	0.759048	SBF2	NS	0.012506
2506.92	0.727083	0.146586	4.96012	7.04501e-07	4.10463e-05	MICAL2	NS	3.18952
930.758	0.155372	0.0986203	1.57545	0.115152	0.349302	RRAS2	NS	0.0709736
2883.75	-0.176571	0.0917908	-1.92363	0.0544014	0.227435	HSD17B4	NS	0.113561
284.387	0.410898	0.441522	0.930641	0.35204	0.626991	ZFC3H1	NS	0.0833048
159.399	0.343632	0.217913	1.57692	0.114813	0.348564	TEX15	NS	0.157286
3781.84	0.0376859	0.0796704	0.473022	0.636197	0.82712	SARAF	NS	0.00310651
94.1244	0.443709	0.206119	2.15269	0.0313432	0.164583	RNF122	NS	0.347697
1761.33	-0.153198	0.134233	-1.14129	0.25375	0.530465	DPF2	NS	0.0421821
704.801	-0.0375767	0.172334	-0.218046	0.827393	0.924637	MEN1	NS	0.00127869
1463.42	0.141876	0.107825	1.3158	0.188241	0.456978	ERG28	NS	0.0482528
391.593	-0.508484	0.147174	-3.45498	0.000550324	0.0096251	DGLUCY	NS	1.02541
9.66349	0.781501	0.566062	1.38059	0.167404	0.426217	UNC79	NS	0.289444
2478.73	0.0863268	0.117232	0.736375	0.461503	0.714217	NUMB	NS	0.0126184
3.5056	-0.354355	0.933855	-0.379453	0.704351		CATSPERB	NS
140.117	-0.334039	0.160403	-2.0825	0.0372967	0.184012	COX16	NS	0.24557
536.51	-0.113934	0.147046	-0.77482	0.438446	0.695276	TTC9	NS	0.0179837
815.088	-0.0545303	0.108205	-0.503955	0.614293	0.814971	MED6	NS	0.00484546
5543.41	-0.0349711	0.107587	-0.325048	0.745145	0.884425	EIF2S1	NS	0.00186533
1081.45	-0.499844	0.126858	-3.94019	8.1417e-05	0.00211482	LOXL2	NS	1.33695
1350.59	-0.0736114	0.0885949	-0.830877	0.406043	0.670731	ELP3	NS	0.012768
402.756	0.435774	0.258599	1.68513	0.0919627	0.307522	CTIF	NS	0.22317
6340.55	0.0328923	0.0967224	0.340069	0.733805	0.878421	MBD2	NS	0.00185174
1148.95	-0.0984605	0.106056	-0.928378	0.353211	0.627398	IER3IP1	NS	0.019934
548.092	-0.228874	0.145879	-1.56893	0.116664	0.351563	KGD4	NS	0.103908
5831.84	-0.379532	0.117956	-3.21758	0.00129278	0.018284	CCNB1	NS	0.6596
1166.05	-0.117247	0.090873	-1.29022	0.196973	0.467618	CDK7	NS	0.0387041
967.291	0.574898	0.200138	2.8725	0.00407237	0.0419588	IRAK2	NS	0.791736
165.306	-0.111366	0.197097	-0.565032	0.572052	0.78965	CAMK1	NS	0.0114224
697.404	-0.106791	0.109078	-0.979038	0.327561	0.604323	THUMPD3	NS	0.0233586
319.434	0.663581	0.389859	1.70211	0.0887355	0.302316	VHL	NS	0.344756
2879.39	0.177624	0.178077	0.997454	0.318544	0.597229	BHLHE40	NS	0.0397627
1888.25	0.238794	0.0894936	2.66827	0.00762422	0.0648613	ARL8B	NS	0.28369
814.867	0.330491	0.132141	2.50106	0.0123823	0.089203	EDEM1	NS	0.34689
44.6413	0.181989	0.293282	0.620526	0.534912	0.763548	MEIS2	NS	0.0213225
343.53	-0.190158	0.143011	-1.32968	0.183625	0.451241	DPH6	NS	0.065717
475.806	-0.0581299	0.112717	-0.515714	0.606055	0.810844	KATNBL1	NS	0.00529347
2030.5	-0.0756581	0.116412	-0.649917	0.515746	0.752196	EMC7	NS	0.00935656
748.688	0.469511	0.168672	2.78357	0.00537636	0.0511874	PRPF38B	NS	0.606061
19.2069	-0.7555	0.364567	-2.07232	0.0382355	0.186164	TSPAN2	NS	0.551593
956.707	-0.409307	0.157262	-2.60271	0.00924902	0.0735187	GSTM3	NS	0.463991
39.5932	-0.674774	0.397985	-1.69547	0.0899853	0.304265	VAV3	NS	0.348688
568.373	-0.363276	0.172032	-2.11168	0.0347139	0.175617	PSRC1	NS	0.274431
5.84375	-0.873322	0.662059	-1.3191	0.187136		PTPN22	NS
828.467	-0.321311	0.0922045	-3.48477	0.000492567	0.00892602	SORT1	NS	0.658477
38.005	-0.367912	0.256266	-1.43566	0.151099	0.404035	WNT2B	NS	0.144803
4106.18	0.0646632	0.0868984	0.744124	0.456801	0.710213	PTGFRN	NS	0.00960969
1325.05	-0.328443	0.153539	-2.13915	0.0324232	0.168192	LAMTOR5	NS	0.254278
4956.77	-0.00809371	0.0874435	-0.0925592	0.926254	0.97377	NOTCH2	NS	9.3431e-05
77.4116	0.196717	0.192795	1.02034	0.307566	0.585526	TRIM45	NS	0.0457276
825.453	-0.28936	0.123617	-2.34077	0.0192438	0.11916	CEPT1	NS	0.267331
18.5207	0.0269476	0.378238	0.0712452	0.943203	0.979956	CD101	NS	0.000236961
5.38407	-0.487499	0.678214	-0.718798	0.472265		VTCN1	NS
405.613	0.0972717	0.15056	0.646066	0.518236	0.754067	AP4B1	NS	0.0119245
908.465	-0.115729	0.13099	-0.883495	0.376969	0.647574	NAPG	NS	0.0218393
1774.85	0.194871	0.148256	1.31442	0.188705	0.457497	SPIRE1	NS	0.0661805
1828.73	-0.0414144	0.0992771	-0.417159	0.676562	0.850194	PPHLN1	NS	0.00291897
355.437	-0.165527	0.12407	-1.33415	0.182155	0.448911	FKBP11	NS	0.057577
6951.2	-0.0682321	0.103056	-0.66209	0.507913	0.747256	ARF3	NS	0.00863344
3525.17	-0.0624031	0.141607	-0.440678	0.659446	0.839947	TMEM106C	NS	0.00472692
18530.1	0.289803	0.123012	2.35589	0.0184786	0.116061	SLC38A2	NS	0.271057
25.9368	0.896373	0.349666	2.56352	0.0103618	0.0794604	PLEKHA8P1	NS	0.985875
19017.8	-0.0354853	0.1166	-0.304334	0.760874	0.891751	YWHAQ	NS	0.00176561
1083.01	0.321066	0.164805	1.94815	0.0513966	0.220504	KIDINS220	NS	0.210807
391.365	-0.0846139	0.19832	-0.426654	0.669631	0.846605	GRHL1	NS	0.00611919
850.27	0.619464	0.256273	2.41721	0.0156401	0.104483	ROCK2	NS	0.607667
23619	-0.710196	0.213549	-3.32567	0.000882055	0.0137665	RSAD2	NS	1.3218
689.082	0.297433	0.13905	2.13903	0.0324331	0.168192	LPIN1	NS	0.230271
5605.72	-0.555848	0.153535	-3.62033	0.000294232	0.00607747	CMPK2	NS	1.23191
1133.01	-0.193946	0.132938	-1.45893	0.144586	0.395145	IAH1	NS	0.0782077
24379.7	-0.299944	0.127969	-2.34387	0.0190848	0.118815	LDHA	NS	0.277487
83.8046	-0.907668	0.252688	-3.59206	0.00032808	0.00658141	SAA2	NS	1.98024
4257.81	0.531938	0.103923	5.11857	3.07855e-07	2.02796e-05	IL6ST	NS	2.49635
2883.55	0.280307	0.110211	2.54337	0.0109789	0.0830601	FST	NS	0.302902
336.443	0.696395	0.225472	3.0886	0.00201099	0.0252972	NAV1	NS	1.11209
2062.83	0.110794	0.0970865	1.14119	0.253793	0.530465	CDC73	NS	0.0305063
1480.51	0.04275	0.0963353	0.443762	0.657214	0.839031	TIMM17A	NS	0.00325848
4.78374	0.768405	0.741037	1.03693	0.299768		CRB1	NS
1455.78	-0.139159	0.15736	-0.884331	0.376518	0.647103	RPS15A	NS	0.0263047
4579.35	0.00505701	0.0875943	0.0577322	0.953962	0.983485	NARS1	NS	3.65728e-05
1022.53	0.0533672	0.140525	0.379769	0.704117	0.862951	RELCH	NS	0.00341624
707.534	-0.200601	0.121731	-1.6479	0.099373	0.321156	FBH1	NS	0.0989531
1133.06	0.11743	0.0995308	1.17984	0.238064	0.514931	RBM17	NS	0.0338494
65.1997	-0.116033	0.256224	-0.452859	0.65065	0.834516	ANKRD16	NS	0.00911617
473.718	-0.134491	0.141478	-0.950614	0.341801	0.617122	ECHDC3	NS	0.0281933
230.322	-0.181525	0.184382	-0.984506	0.324867	0.602671	IL15RA	NS	0.0399209
955.04	-0.0245066	0.138418	-0.177048	0.85947	0.942417	CCNH	NS	0.000631219
368.543	-0.0339982	0.1336	-0.254477	0.799127	0.912219	TMEM241	NS	0.00135656
879.64	-0.233245	0.115298	-2.02298	0.0430757	0.200298	KCTD1	NS	0.16288
53.986	0.0678861	0.279765	0.242654	0.808273	0.916294	CABLES1	NS	0.00257731
11.2025	0.459246	0.511654	0.897572	0.369414	0.641299	DOCK2	NS	0.0886065
12363.7	-1.13447	0.119145	-9.5218	1.70201e-21	3.55574e-18	EMP1	Down	19.7955
5.26987	0.638117	0.683342	0.933818	0.350398		SOX5	NS
5.7436	0.631842	0.700452	0.902049	0.367031		KLRC1	NS
32.3248	0.394144	0.305953	1.28825	0.197659	0.468639	SPX	NS	0.129737
346.993	-0.162252	0.183288	-0.885228	0.376033	0.646599	LRP4	NS	0.0307248
1299.94	-0.400423	0.103477	-3.8697	0.000108968	0.00272867	DDB2	NS	1.0267
1465.88	0.056369	0.10077	0.559381	0.575902	0.792342	ACP2	NS	0.00569818
642.845	-0.0978862	0.152326	-0.642609	0.520478	0.755631	RTL8C	NS	0.0119118
7.70436	-0.0537221	0.556981	-0.0964522	0.923161	0.972645	RAB33A	NS	0.000647117
506.049	0.0464259	0.114635	0.404988	0.685486	0.853538	RBMX2	NS	0.00319303
1532.77	0.00557979	0.104858	0.0532126	0.957562	0.984103	STK26	NS	3.88324e-05
5.15292	0.893045	0.851516	1.04877	0.294283		PIWIL4	NS
3607.22	0.240377	0.137558	1.74746	0.0805583	0.286638	PUM1	NS	0.130444
406.534	0.321663	0.131058	2.45435	0.0141139	0.097497	SPOCD1	NS	0.325204
5571.36	-0.0654619	0.0937435	-0.698309	0.484984	0.730573	YARS1	NS	0.00892483
1804.81	-0.0628663	0.141641	-0.443842	0.657157	0.839031	PHC2	NS	0.00479178
1879.77	-0.235556	0.106915	-2.20322	0.0275794	0.15117	CDCA8	NS	0.193282
1784.9	0.0869138	0.109392	0.794521	0.426892	0.686921	GNL2	NS	0.014175
415.138	0.425006	0.154127	2.7575	0.00582449	0.0540808	AGO4	NS	0.538465
763.949	0.112423	0.129606	0.867424	0.38571	0.654651	HOOK1	NS	0.0206848
440.088	0.028189	0.176631	0.159593	0.873202	0.950056	CYP2J2	NS	0.000627224
830.179	-0.0813653	0.155014	-0.52489	0.59966	0.807274	BTF3L4	NS	0.00756525
423.389	0.0357047	0.179987	0.198373	0.842753	0.933527	TUT4	NS	0.00106661
1145.8	-0.0193561	0.102458	-0.188918	0.850157	0.936996	PRPF38A	NS	0.00054705
4156.36	0.355177	0.123639	2.87269	0.0040699	0.0419588	DSC2	NS	0.489141
7794.33	-0.0665076	0.158477	-0.419667	0.674728	0.849159	DSG3	NS	0.00472277
1851.3	-0.0916669	0.113375	-0.808531	0.418785	0.681946	RNF138	NS	0.0152396
1834.48	-0.106372	0.102794	-1.0348	0.300761	0.578423	ELP2	NS	0.0252903
9560.51	0.141404	0.128692	1.09878	0.271863	0.550484	DSC3	NS	0.0366599
81.6725	0.490754	0.191533	2.56224	0.0103999	0.0796271	DTNA	NS	0.539309
192.947	0.473511	0.274262	1.72649	0.0842587	0.293911	FHOD3	NS	0.251806
4387.93	-0.206465	0.125604	-1.64378	0.100223	0.323045	TPGS2	NS	0.10132
139.971	0.307873	0.243386	1.26496	0.205885	0.478283	DAGLA	NS	0.0986165
1586.17	0.020818	0.100118	0.207934	0.83528	0.929567	SLC43A3	NS	0.000660336
794.956	-0.0170197	0.167232	-0.101773	0.918937	0.970844	TIMM10	NS	0.000218714
497.291	0.121662	0.1427	0.852574	0.393895	0.660895	DHX34	NS	0.0218831
3590.43	0.355688	0.12823	2.77383	0.00554014	0.0523041	FADS2	NS	0.455802
1428.51	-0.284258	0.146498	-1.94035	0.0523368	0.222816	TMEM258	NS	0.185351
22.5551	-0.759466	0.389382	-1.95044	0.0511237	0.220086	TCN1	NS	0.499278
2.93378	-0.351288	1.03843	-0.338289	0.735145		C5AR2	NS
2028.52	0.142344	0.0856214	1.66248	0.0964163	0.315646	TMEM165	NS	0.0712858
1237.66	0.244104	0.14266	1.71109	0.0870647	0.299444	CLOCK	NS	0.127833
167.51	0.321758	0.141432	2.27501	0.0229055	0.134042	GGACT	NS	0.280818
2160.76	0.0191408	0.370416	0.0516739	0.958788	0.984103	COL4A2	NS	0.00013321
320.249	0.0894672	0.173559	0.515486	0.606214	0.810844	DZIP1	NS	0.00814713
2347.46	-0.314842	0.120456	-2.61376	0.00895523	0.0722346	UBAC2	NS	0.359315
1013.8	0.144625	0.193769	0.746378	0.455439	0.70894	ARGLU1	NS	0.0216056
383.787	0.0622064	0.129188	0.481518	0.630149	0.824119	BIVM	NS	0.00522598
39.0538	0.296208	0.255909	1.15748	0.247077	0.524573	ERCC5	NS	0.0829958
1484.83	0.0324606	0.0970965	0.334313	0.738144	0.880908	TPP2	NS	0.00178758
294.064	0.137022	0.168121	0.815022	0.41506	0.678801	POGLUT2	NS	0.023055
1299.17	-0.0186996	0.123675	-0.151199	0.879818	0.953038	CARS2	NS	0.000390629
1404.97	0.149904	0.16434	0.912158	0.361686	0.634969	ARHGAP32	NS	0.0295682
6043.59	0.0827037	0.107315	0.770662	0.440907	0.697213	STT3A	NS	0.0129543
5257.64	0.599958	0.167226	3.58771	0.000333601	0.00668299	ETS1	NS	1.30493
3136.99	-0.128638	0.108831	-1.182	0.237207	0.514142	SLC37A2	NS	0.0371657
3343.75	0.104942	0.102307	1.02576	0.305005	0.583104	TMED7	NS	0.0245832
537.206	0.545484	0.250693	2.17591	0.0295622	0.158184	APC	NS	0.436844
73.8675	-0.359899	0.245917	-1.4635	0.143331	0.393441	NREP	NS	0.145802
2113.37	-0.116067	0.0997956	-1.16304	0.244812	0.522581	WDR36	NS	0.032713
1278.02	-0.0727012	0.119429	-0.608742	0.542695	0.769593	OSTF1	NS	0.00826897
1047.47	-0.193206	0.125309	-1.54184	0.123113	0.361455	RFK	NS	0.0853868
6701.99	0.0214096	0.0909705	0.235346	0.81394	0.919297	UBQLN1	NS	0.000782393
1196.16	0.0637262	0.097297	0.654966	0.51249	0.74999	NAA35	NS	0.00796225
498.093	-0.0100538	0.135534	-0.0741789	0.940868	0.979768	C9orf40	NS	8.92456e-05
31210.7	0.118489	0.105967	1.11816	0.263497	0.541164	ANXA1	NS	0.0315976
3572.75	0.271766	0.0995169	2.73086	0.00631701	0.057486	CTSL	NS	0.337109
1828.74	0.724478	0.135409	5.3503	8.78092e-08	6.97892e-06	CEMIP2	NS	3.73556
824.14	0.111154	0.115543	0.962008	0.336045	0.612149	AGTPBP1	NS	0.0236916
3098.28	-0.0360071	0.0817106	-0.440667	0.659454	0.839947	GOLM1	NS	0.00272748
17.1509	-0.605999	0.371154	-1.63274	0.102523	0.327216	ENTREP1	NS	0.29401
2589.72	-0.103011	0.103075	-0.99938	0.317611	0.596408	PSAT1	NS	0.0231215
807.656	0.151229	0.121226	1.2475	0.212216	0.484814	ISCA1	NS	0.0475502
293.545	0.542344	0.215864	2.51243	0.0119902	0.0875846	ADAM19	NS	0.573568
202.569	0.216582	0.151467	1.4299	0.152746	0.406656	CCNJL	NS	0.0846342
1549.1	0.314996	0.143944	2.18832	0.0286464	0.154884	TAOK3	NS	0.255145
359.625	-0.246876	0.13615	-1.81327	0.0697902	0.2624	USP30	NS	0.143444
1653.59	0.212094	0.0927155	2.28758	0.0221618	0.130894	FBXO21	NS	0.187296
144.262	-0.104435	0.202258	-0.516346	0.605613	0.810844	TBX3	NS	0.00951017
19282.2	-0.501644	0.140253	-3.57672	0.000347936	0.0068946	OASL	NS	1.0843
13.6755	-0.251843	0.467083	-0.539181	0.589762	0.801624	HRK	NS	0.0241842
59.2833	-0.328438	0.229889	-1.42868	0.153097	0.406943	RNFT2	NS	0.128244
286.089	0.0897996	0.158927	0.565036	0.572049	0.78965	P2RX4	NS	0.00921034
88.1972	0.867902	0.268533	3.23201	0.00122924	0.0176585	BICDL1	NS	1.52147
1727.4	-0.392827	0.123278	-3.18651	0.00144	0.0198105	TRAFD1	NS	0.669026
637.603	0.0855984	0.169389	0.505336	0.613323	0.814201	DMTF1	NS	0.00764123
293.739	0.00147099	0.167018	0.00880737	0.992973	0.998092	TMEM243	NS	1.22034e-06
7.49707	0.692988	0.743617	0.931915	0.351381	0.626428	CCDC146	NS	0.140766
243.589	-0.262261	0.156968	-1.67079	0.0947628	0.31226	TMEM60	NS	0.132568
1212.38	0.492	0.104031	4.72937	2.25218e-06	0.000110523	PNPLA8	NS	1.94662
348.961	-1.03773	0.232192	-4.46929	7.84809e-06	0.000311031	HILPDA	Down	3.63953
942.754	-0.046298	0.133574	-0.346609	0.728885	0.875932	RINT1	NS	0.0026635
1829.72	0.0787873	0.126085	0.624875	0.532053	0.761947	SRPK2	NS	0.00930281
41.2287	-0.15239	0.252379	-0.603812	0.545968	0.77184	KCP	NS	0.0171397
3728.1	0.0780166	0.101682	0.767262	0.442926	0.698408	TES	NS	0.0121621
609.845	-0.0978722	0.117515	-0.832849	0.40493	0.669875	MDFIC	NS	0.0170304
797.37	0.170007	0.096602	1.75987	0.0784304	0.282435	MTO1	NS	0.0933477
31.9311	0.149894	0.293883	0.510045	0.61002	0.812491	ADGRB3	NS	0.0135176
337.794	0.0485091	0.15051	0.322299	0.747226	0.885268	ANKRD6	NS	0.00256736
11.6625	-0.493277	0.424572	-1.16182	0.245308	0.523095	HTR1B	NS	0.138818
85.577	-0.156726	0.223805	-0.70028	0.483753	0.730324	KHDC1	NS	0.0213906
84.2585	0.330291	0.278103	1.18766	0.234968	0.511393	CEP162	NS	0.0961957
3030.65	-0.0147032	0.0958616	-0.15338	0.878099	0.952267	SYNCRIP	NS	0.000312317
156.969	0.260107	0.157427	1.65224	0.0984863	0.319491	SNX14	NS	0.128894
7049.3	0.576353	0.081608	7.06245	1.63591e-12	4.78472e-10	NT5E	NS	5.37169
24.4555	-0.755688	0.320541	-2.35754	0.0183965	0.115812	MRAP2	NS	0.70751
111.507	-1.16203	0.190358	-6.10445	1.03153e-09	1.43667e-07	EPHA7	Down	7.95138
1633.33	0.111326	0.105578	1.05445	0.291678	0.569569	AKIRIN2	NS	0.0272141
1681.23	-0.191871	0.0923647	-2.07732	0.037772	0.184924	ORC3	NS	0.140643
225.295	0.299544	0.235411	1.27243	0.203221	0.474822	LCA5	NS	0.0968933
1451.46	0.180001	0.105043	1.71359	0.0866033	0.29877	MAP3K7	NS	0.0944396
16.8857	0.376416	0.423063	0.88974	0.373605	0.644146	PRR5L	NS	0.0719012
47.4596	0.302692	0.332361	0.910732	0.362436	0.635296	LMO2	NS	0.0596377
472.286	0.135516	0.240484	0.563514	0.573085	0.79032	PHF21A	NS	0.0138493
3104.64	-0.0982775	0.128849	-0.762737	0.44562	0.700663	NAT10	NS	0.015183
11795.6	0.110732	0.071946	1.5391	0.12378	0.362386	EHF	NS	0.0488139
1552.04	-0.231309	0.126476	-1.82887	0.0674193	0.25767	PRRG4	NS	0.136226
12245.9	-0.0887854	0.10551	-0.841487	0.400075	0.665609	CAPRIN1	NS	0.0156956
4184.96	-0.51657	0.150503	-3.43229	0.000598517	0.0102491	ATP5MC2	NS	1.02762
668.918	-0.0389646	0.139682	-0.278952	0.780281	0.902676	DNAJC14	NS	0.00173268
10326.9	0.122475	0.118787	1.03105	0.302519	0.580513	CD63	NS	0.0289271
5.04114	0.849186	2.2894	0.37092	0.710697		AVIL	NS
351.032	0.038605	0.126716	0.304657	0.760627	0.891728	GDF11	NS	0.00192128
306.203	-0.676254	0.143228	-4.72152	2.34085e-06	0.000114109	GLS2	NS	2.66625
46.2595	-0.513729	0.274175	-1.87373	0.0609682	0.244006	ITGA7	NS	0.31471
9.24184	-0.031937	0.649919	-0.04914	0.960808	0.9847	FAM186B	NS	0.000213853
27.1985	0.0439311	0.307599	0.142819	0.886433	0.955702	AGAP2	NS	0.00086446
526.298	-0.403018	0.173113	-2.32806	0.0199091	0.121719	BLOC1S1	NS	0.368617
5986.61	-0.105495	0.13741	-0.767739	0.442642	0.698297	CDK4	NS	0.0164531
1007.04	-0.243336	0.118305	-2.05685	0.0397007	0.190355	TROAP	NS	0.175308
977.701	-0.127365	0.155688	-0.81808	0.413311	0.677608	TSPAN31	NS	0.0215275
67.4979	0.662512	0.276751	2.39389	0.0166705	0.108592	B4GALNT1	NS	0.638795
448.254	0.100774	0.127708	0.789092	0.430058	0.689549	TFCP2	NS	0.0162684
132.89	-0.101356	0.172461	-0.587705	0.55673	0.77978	COQ10A	NS	0.0109493
281.257	-0.383414	0.157442	-2.43527	0.0148808	0.10096	PAN2	NS	0.381823
960.972	-0.190393	0.142963	-1.33176	0.182938	0.450079	ESPL1	NS	0.0660113
62379.4	-0.0487107	0.115526	-0.421643	0.673285	0.848146	KRT7	NS	0.00348426
108.458	-0.308106	0.219276	-1.40511	0.159989	0.416013	ZC3H10	NS	0.117355
3924.76	-0.0753891	0.10048	-0.750293	0.453078	0.70698	HNRNPA1	NS	0.0113531
1336.91	0.0413774	0.0828728	0.499289	0.617576	0.817028	ACVR1B	NS	0.0036314
4415.91	0.223999	0.124389	1.8008	0.0717351	0.266528	OS9	NS	0.128633
5.60746	-0.392346	0.648861	-0.604669	0.545399		KCNH3	NS
411.513	0.0435918	0.155542	0.280257	0.77928	0.902383	LTV1	NS	0.00194459
1349.28	0.0345081	0.134981	0.255652	0.798219	0.911538	MAP7	NS	0.00138809
9732.68	0.240943	0.0986784	2.4417	0.0146183	0.0998962	CD164	NS	0.241052
136.076	-0.225402	0.175079	-1.28743	0.197945	0.468768	AFG1L	NS	0.0741668
578.616	0.140271	0.476769	0.294211	0.768597	0.896309	NHSL1	NS	0.00666875
249.917	-0.00131148	0.171799	-0.00763385	0.993909	0.998162	AHI1	NS	1.04801e-06
18.5052	-1.0106	0.373037	-2.70911	0.00674644	0.0596133	HEY2	NS	1.23764
65.3444	-0.375356	0.218586	-1.7172	0.0859428	0.297474	PKIB	NS	0.197644
466.526	0.156367	0.136902	1.14218	0.253378	0.5301	SMPD2	NS	0.0431014
390.163	0.788485	0.178702	4.41228	1.02289e-05	0.000387531	MICAL1	NS	2.69007
1790.27	-0.00207736	0.0835802	-0.0248547	0.980171	0.993142	REPS1	NS	6.20852e-06
151.376	0.218982	0.195191	1.12189	0.26191	0.53989	STX11	NS	0.0586203
51.4008	-0.306268	0.31526	-0.971478	0.33131	0.607382	TEC	NS	0.0663187
328.482	0.0203765	0.160252	0.127153	0.898819	0.961616	PRADC1	NS	0.000346362
726.517	0.0881127	0.109358	0.80573	0.420399	0.683189	SEMA4F	NS	0.0145791
13621.5	-0.0989277	0.134654	-0.734681	0.462534	0.715223	CCT7	NS	0.0143998
1605.85	0.189602	0.0952498	1.99058	0.0465275	0.209038	RAB11FIP5	NS	0.128887
1291	-0.0932812	0.112926	-0.826037	0.408783	0.673185	SMYD5	NS	0.0160318
262.695	0.623883	0.145069	4.30061	1.70331e-05	0.000591667	DYSF	NS	2.01385
126.236	0.833821	0.246823	3.37822	0.000729573	0.0120014	CCDC142	NS	1.60158
24.6695	0.00961239	0.330392	0.0290939	0.97679	0.991709	KCNMB4	NS	3.47571e-05
2118.83	0.0535485	0.09945	0.538447	0.590269	0.801963	USP15	NS	0.00513238
3669.24	-0.101191	0.0857125	-1.18058	0.23777	0.514675	GNS	NS	0.0291901
792.308	0.167365	0.125227	1.33649	0.181388	0.4477	CPM	NS	0.0584125
1938.33	-0.0905744	0.13182	-0.687109	0.492014	0.73598	MDM2	NS	0.0120585
1341.06	0.083722	0.0976483	0.857383	0.391234	0.658519	KLHL36	NS	0.0151898
8.90062	-1.22944	0.535533	-2.29574	0.0216909	0.128842	BCO1	NS	1.09414
1880.29	0.118559	0.117086	1.01258	0.311261	0.589088	MPHOSPH6	NS	0.0272472
424.152	0.068188	0.124222	0.548919	0.583061	0.796142	KIAA0513	NS	0.00675126
4286.79	0.0882298	0.0995354	0.886417	0.375393	0.64616	DYNC1LI2	NS	0.0167337
36.5386	0.652096	0.290625	2.24377	0.0248471	0.141167	FBXL8	NS	0.554455
1268.78	0.0768894	0.116193	0.661737	0.50814	0.747288	FHOD1	NS	0.00972742
232.41	0.316846	0.152343	2.07983	0.0375414	0.184321	CCDC102A	NS	0.2327
108.293	-0.191511	0.170135	-1.12564	0.260317	0.538151	SLC9A5	NS	0.0515347
413.94	0.342788	0.214992	1.59442	0.110841	0.341754	PCNX2	NS	0.159837
657.465	0.31043	0.111362	2.78757	0.00531054	0.0507922	KCNK1	NS	0.40176
557.539	-0.37883	0.118827	-3.18809	0.00143218	0.0197215	URB2	NS	0.645929
212.225	-0.289352	0.208689	-1.38653	0.165586	0.423693	EGLN1	NS	0.107914
624.278	-0.101503	0.105412	-0.962911	0.335592	0.611856	COG2	NS	0.0216557
795.186	0.135258	0.132907	1.01769	0.308825	0.586535	ABCB10	NS	0.0313401
912.602	-0.212445	0.153021	-1.38833	0.165036	0.422825	NTPCR	NS	0.0794202
1365.12	0.0808506	0.0922555	0.876377	0.380825	0.650346	TAF5L	NS	0.0151074
12886.8	-0.452459	0.121343	-3.72876	0.000192426	0.00427016	GLUL	NS	1.07213
1875.51	0.236621	0.0806701	2.93319	0.00335499	0.0366966	STX6	NS	0.339639
173.826	-0.0358132	0.197069	-0.181729	0.855795	0.940635	RNASEL	NS	0.000951878
7137.02	0.140046	0.086769	1.61401	0.106526	0.334873	DHX9	NS	0.0665386
614.742	0.632038	0.452539	1.39665	0.162519	0.419242	CEP350	NS	0.238616
251.969	-0.0986889	0.12682	-0.778178	0.436464	0.694392	NPL	NS	0.0156319
2772.17	0.27779	0.157311	1.76586	0.0774189	0.279756	NIBAN1	NS	0.153679
657.138	-0.0284904	0.127159	-0.224053	0.822716	0.923019	PIGC	NS	0.000991168
9004.95	0.125921	0.121812	1.03374	0.30126	0.579049	LAMC1	NS	0.0298793
793.042	0.23165	0.140996	1.64295	0.100394	0.323241	RC3H1	NS	0.113618
5.35142	-0.882464	0.642852	-1.37273	0.169836		GPR55	NS
2856.26	-0.00994027	0.142065	-0.0699698	0.944218	0.980141	SP110	NS	8.65955e-05
1168.75	-0.390898	0.120537	-3.24296	0.00118296	0.0171666	MRPL44	NS	0.690058
1028.38	0.159216	0.115283	1.38109	0.167251	0.426185	TTLL4	NS	0.0589739
1405.36	0.14898	0.136575	1.09083	0.275348	0.553496	USP37	NS	0.0382708
2626.47	-0.16287	0.11831	-1.37663	0.168625	0.427749	ITM2C	NS	0.060068
2.83698	-1.40934	0.937962	-1.50255	0.132954		SLC19A3	NS
220.936	1.0235	0.222087	4.60856	4.05472e-06	0.000181334	SERPINE2	Up	3.82944
1228.14	0.599962	0.105286	5.69838	1.20948e-08	1.26338e-06	DNAJB2	NS	3.53886
1303.31	-0.952519	0.143722	-6.62752	3.41364e-11	7.03113e-09	WNT10A	NS	7.76586
11701.3	-0.0474403	0.11207	-0.423309	0.672069	0.847602	TMBIM1	NS	0.00340659
2217.17	-0.112024	0.106328	-1.05357	0.292079	0.569864	EIF4E2	NS	0.0273596
394.157	-0.00825766	0.112677	-0.0732858	0.941579	0.979956	ARMC9	NS	7.26129e-05
16801.8	0.628154	0.103116	6.09169	1.11725e-09	1.52697e-07	CAB39	NS	4.2816
4735.03	-0.311435	0.150637	-2.06746	0.0386911	0.187481	COX5B	NS	0.226426
621.412	0.0357331	0.170494	0.209586	0.833991	0.928533	REV1	NS	0.00115069
64.4385	-0.129587	0.276077	-0.469389	0.638792	0.828532	TSGA10	NS	0.0105861
310.514	0.270949	0.134499	2.0145	0.0439575	0.202851	MFSD9	NS	0.187719
2116.28	0.155001	0.0928474	1.66942	0.0950339	0.312731	TMEM127	NS	0.0782493
5.29529	-1.20412	0.797723	-1.50945	0.131183		EDAR	NS
1360.91	0.0923641	0.103335	0.893834	0.371411	0.642875	TGFBRAP1	NS	0.0177222
184.452	0.512367	0.316299	1.61988	0.105258	0.3326	GCC2	NS	0.244951
1109.66	-0.179633	0.105453	-1.70344	0.0884866	0.301883	MRPS9	NS	0.0934379
468.148	-0.233651	0.119184	-1.96042	0.0499471	0.217583	C2orf49	NS	0.154765
14.1272	0.976837	0.47587	2.05274	0.0400981	0.191444	ANKRD36	NS	0.701327
1108.03	0.414585	0.123431	3.35885	0.000782687	0.0126057	EPC2	NS	0.787477
380.286	-0.242767	0.282621	-0.858983	0.39035	0.657962	ARHGEF4	NS	0.0441349
1490.13	-0.127626	0.0821819	-1.55297	0.120429	0.357719	ISCU	NS	0.0569797
9.88632	0.193988	0.520088	0.37299	0.709156	0.864801	ALDH1L2	NS	0.0122375
2367.62	0.0433432	0.0957782	0.452538	0.650882	0.834516	SCYL2	NS	0.00340527
5414.42	0.175122	0.0935063	1.87284	0.0610906	0.244277	CKAP4	NS	0.107195
61.0396	-0.261281	0.229049	-1.14072	0.253986	0.530465	PLXNC1	NS	0.071942
240.043	0.296535	0.160643	1.84593	0.0649023	0.253256	APPL2	NS	0.176866
2231.13	0.0458646	0.0989909	0.463321	0.643134	0.830627	PWP1	NS	0.0036964
750.942	0.153125	0.113896	1.34443	0.178808	0.443578	DRAM1	NS	0.0540578
2235.21	-0.00762151	0.10939	-0.0696726	0.944454	0.980141	WASHC4	NS	6.63955e-05
281.776	0.0544944	0.142182	0.383272	0.701518	0.861233	SLC41A2	NS	0.00353557
42.7386	-1.30491	0.303029	-4.30622	1.66065e-05	0.00058099	VILL	Down	4.22247
12537.7	0.698132	0.166753	4.18662	2.83144e-05	0.000904084	FLNB	NS	2.12497
255.523	-0.351189	0.156384	-2.24569	0.0247241	0.140796	NEK3	NS	0.299005
468.595	0.0604762	0.0977976	0.618382	0.536324	0.764396	VPS36	NS	0.00705646
799.924	-0.119186	0.130284	-0.914814	0.360289	0.633735	RNASEH2B	NS	0.0236098
2290.56	-0.0351026	0.160668	-0.218478	0.827056	0.924552	CKAP2	NS	0.0011959
874.104	0.05552	0.120414	0.461074	0.644745	0.831313	TBC1D4	NS	0.00445466
896.051	0.171541	0.0903134	1.89939	0.0575129	0.234797	THSD1	NS	0.107952
885.663	-0.277731	0.131912	-2.10543	0.0352537	0.177531	BORA	NS	0.2085
498.937	0.200156	0.115608	1.73134	0.0833915	0.291849	LRCH1	NS	0.107052
692.22	-0.0755369	0.129481	-0.583383	0.559636	0.781792	SUCLA2	NS	0.00807555
537.126	0.000860557	0.132677	0.0064861	0.994825	0.998649	RCBTB1	NS	5.05248e-07
831.22	6.16087e-05	0.10301	0.000598086	0.999523	0.999689	MED4	NS	8.31423e-09
599.384	-0.0602936	0.145855	-0.413381	0.679328	0.851028	PHF11	NS	0.00422393
660.933	0.0185758	0.122546	0.151583	0.879516	0.952956	COG3	NS	0.000388743
820.924	-0.263894	0.191447	-1.37842	0.168074	0.427166	LMO7	NS	0.0974833
1112.8	-0.295986	0.158609	-1.86614	0.0620211	0.245998	SCEL	NS	0.180276
9587.13	-0.285055	0.104869	-2.71819	0.00656393	0.0587041	ITM2B	NS	0.350998
92.7664	-0.0308428	0.194887	-0.158259	0.874252	0.950186	SPRY2	NS	0.000684437
1078.03	-0.041801	0.138577	-0.301645	0.762923	0.892773	NUDT15	NS	0.00205907
5.32241	-1.60091	0.632151	-2.53249	0.0113256		EDNRB	NS
205.989	-0.329155	0.136736	-2.40723	0.0160739	0.106076	RCBTB2	NS	0.320723
66.6244	0.892307	0.220586	4.04516	5.22884e-05	0.00148191	LCP1	NS	2.52449
214.003	0.146489	0.177875	0.823548	0.410196	0.674392	SETDB2	NS	0.0250624
5780.21	-0.0342218	0.0803474	-0.425922	0.670164	0.846694	SCRN1	NS	0.00247333
2.85436	-0.620002	1.03753	-0.597577	0.550122		C7orf25	NS
713.234	0.0651433	0.180477	0.360951	0.718136	0.870372	TNS3	NS	0.00392782
373.657	0.252781	0.150173	1.68327	0.092323	0.307757	CHST12	NS	0.129371
2141.34	-0.0232902	0.0769555	-0.302645	0.76216	0.892234	IGF2BP3	NS	0.00115336
235.886	-0.343154	0.20043	-1.71209	0.0868799	0.29923	GPNMB	NS	0.179811
493.465	0.244711	0.171283	1.42869	0.153094	0.406943	RAPGEF5	NS	0.0955512
8235.41	0.0380916	0.0851585	0.447302	0.654657	0.837155	RAC1	NS	0.00294045
6386.16	0.0169543	0.106698	0.1589	0.873748	0.950186	KDELR2	NS	0.000376237
513.24	-0.177781	0.111617	-1.59277	0.111212	0.342368	NUP42	NS	0.082758
5.20305	0.178054	0.791551	0.224943	0.822024		IL6	NS
1209.63	-0.134574	0.121131	-1.11098	0.266579	0.54496	ZDHHC4	NS	0.0354784
2624.85	-0.150849	0.126102	-1.19624	0.231603	0.507105	BZW2	NS	0.0444856
3168.31	-0.193889	0.124871	-1.55272	0.120491	0.357719	TBRG4	NS	0.0865634
2851.89	-0.154473	0.123046	-1.25541	0.20933	0.481993	DDX56	NS	0.0489616
634.906	0.0699958	0.111389	0.628392	0.529747	0.760064	HUS1	NS	0.00833999
22.125	0.540285	0.396929	1.36116	0.173462	0.435272	NACAD	NS	0.195172
4492.39	0.0860443	0.10145	0.848149	0.396355	0.662687	DBNL	NS	0.0153754
1318.01	0.281004	0.106739	2.63263	0.00847267	0.0696483	CCM2	NS	0.325147
4239.62	0.141763	0.157074	0.902519	0.366781	0.639014	TTYH3	NS	0.0275714
217.051	-0.330763	0.136552	-2.42224	0.015425	0.10357	CIDEB	NS	0.325724
545.679	-0.40658	0.150421	-2.70295	0.00687278	0.0604739	TTC5	NS	0.495391
23.6187	0.116471	0.458531	0.25401	0.799488	0.912275	ZFHX2	NS	0.00464421
108.766	-0.0236831	0.188171	-0.125859	0.899843	0.962071	MTHFS	NS	0.000397705
24.0226	-0.312102	0.355961	-0.876785	0.380603	0.650346	ADAMTS7	NS	0.0583179
1003.55	0.0217337	0.115378	0.18837	0.850587	0.937235	ABHD17C	NS	0.000611837
1670.47	0.00435274	0.103353	0.0421154	0.966407	0.987267	IREB2	NS	2.42241e-05
18.2566	-1.68403	0.362827	-4.64143	3.46007e-06	0.000159622	ALPK3	Down	6.39412
8.51766	1.01315	0.636203	1.59249	0.111274	0.342368	TM6SF1	NS	0.471626
334.398	-0.135429	0.146803	-0.922519	0.356258	0.62994	CIB2	NS	0.0271806
2045.35	-0.0785466	0.0868316	-0.904586	0.365685	0.638537	CALCOCO2	NS	0.015302
320.053	-0.164803	0.171968	-0.958338	0.337892	0.614288	RSAD1	NS	0.0348769
5615.92	-0.00378143	0.0725762	-0.0521029	0.958447	0.984103	NMT1	NS	2.63168e-05
1765.51	0.428889	0.130904	3.27635	0.00105158	0.0156922	SRSF1	NS	0.773851
1475.1	-0.0782209	0.0966802	-0.809069	0.418475	0.681642	VEZF1	NS	0.0130194
214.838	0.0787301	0.15987	0.492462	0.622393	0.819535	TACO1	NS	0.00680485
1506.87	-0.0161967	0.0902835	-0.179398	0.857625	0.941514	TEX2	NS	0.000423921
2965.56	-0.000172822	0.094805	-0.00182292	0.998546	0.999571	DCAF7	NS	3.22214e-08
830.348	0.284058	0.125221	2.26845	0.0233021	0.135549	LIMD2	NS	0.246535
1187.67	0.122032	0.132603	0.92028	0.357427	0.631068	BRIP1	NS	0.0243971
1201.19	-0.0734731	0.0863547	-0.85083	0.394864	0.661893	KAT7	NS	0.0131673
329.126	-0.700526	0.202503	-3.45933	0.000541517	0.00952966	RTP4	NS	1.41571
2665.96	-0.00453576	0.13526	-0.0335337	0.973249	0.990302	ACTL6A	NS	1.91972e-05
1523.09	-0.275768	0.148718	-1.8543	0.0636958	0.250669	NDUFB5	NS	0.165708
2079.1	-0.0787395	0.127146	-0.619282	0.53573	0.763904	MRPL47	NS	0.00920947
3321.92	0.486895	0.127396	3.82191	0.000132421	0.00318745	TRA2B	NS	1.21556
67.0177	-0.000147656	0.216873	-0.000680842	0.999457	0.999689	SCN2A	NS	1.99265e-08
3226.43	-0.0610124	0.0971782	-0.62784	0.530108	0.760185	MARCHF7	NS	0.00726539
135.758	-1.59727	0.224527	-7.11395	1.12769e-12	3.43568e-10	GALNT5	Down	15.1166
935.703	0.294691	0.0991347	2.97264	0.00295255	0.0332907	TANK	NS	0.435458
685.953	0.796645	0.181201	4.39646	1.10029e-05	0.00040943	SKIL	NS	2.69889
6104.81	0.0155433	0.0990202	0.156971	0.875268	0.950818	EPRS1	NS	0.000340435
803.402	-0.0466431	0.117205	-0.39796	0.690659	0.856084	VPS45	NS	0.00314765
1582.16	-0.00041497	0.0938267	-0.00442273	0.996471	0.999239	KCTD3	NS	1.37199e-07
929.01	-0.0535963	0.087627	-0.611641	0.540775	0.767721	RPS6KC1	NS	0.00615266
95.8919	-0.0288702	0.18275	-0.157976	0.874475	0.950186	ZNG1B	NS	0.000640662
616.527	0.595318	0.268938	2.21359	0.0268569	0.148434	IL36G	NS	0.493202
2987.36	-0.0504345	0.188168	-0.268029	0.788677	0.906944	IL1RN	NS	0.00213941
80.4837	-0.873498	0.249723	-3.49787	0.000468994	0.00860549	IL36RN	NS	1.80397
2476.29	-0.00601989	0.101121	-0.0595316	0.952529	0.983101	SMPD4	NS	4.45595e-05
1799.54	0.12071	0.138327	0.872641	0.382859	0.652327	WDR33	NS	0.0223959
622.518	-0.271591	0.109974	-2.46959	0.0135266	0.0946024	VMA22	NS	0.278135
1184.97	0.0980009	0.146461	0.669128	0.503414	0.744004	SAP130	NS	0.0125857
707.935	-0.206686	0.106656	-1.93786	0.0526398	0.223196	BIN1	NS	0.134617
2630.72	0.0372133	0.116702	0.318876	0.749821	0.886736	IMP4	NS	0.00194275
502.861	0.414633	0.189693	2.18581	0.0288294	0.155533	HS6ST1	NS	0.335098
3054.33	0.250239	0.120309	2.07996	0.0375292	0.184321	UGGT1	NS	0.183781
410.658	0.429361	0.13451	3.19204	0.00141272	0.0195865	STAM	NS	0.733368
1585.18	0.0765519	0.111221	0.688288	0.491272	0.735279	ABI1	NS	0.0102234
3765.6	0.123119	0.0729964	1.68664	0.0916718	0.307444	YME1L1	NS	0.0630657
445.638	0.302945	0.136265	2.22321	0.0262014	0.146248	DNAJC1	NS	0.252932
776.627	-0.386178	0.153206	-2.52064	0.0117142	0.0865191	NIPSNAP3A	NS	0.410464
3452.84	0.113965	0.162067	0.7032	0.481931	0.729407	LRRC8A	NS	0.0156167
1377.36	0.095984	0.098731	0.972176	0.330963	0.607201	CDK9	NS	0.0207966
7244.21	0.0411245	0.129712	0.317044	0.75121	0.887518	TXN	NS	0.0021312
886.095	0.0347204	0.156744	0.221511	0.824694	0.923632	ODF2	NS	0.0011979
4121.78	0.208419	0.101474	2.05392	0.0399834	0.191147	ECPAS	NS	0.149777
728.353	0.27978	0.102957	2.71743	0.00657912	0.0587381	TOR1B	NS	0.344431
1498.12	0.166383	0.0806413	2.06325	0.0390892	0.188785	C9orf78	NS	0.120467
1646.24	0.165083	0.166724	0.990158	0.322097	0.599967	SMC2	NS	0.0366273
3435.46	-0.523074	0.147698	-3.54151	0.000397849	0.00760503	KLF4	NS	1.10834
1732.5	-0.100465	0.0868662	-1.15655	0.247455	0.524907	TOR1A	NS	0.0281221
87.971	-0.357398	0.213126	-1.67694	0.0935549	0.309913	RALGPS1	NS	0.18183
9590.21	0.120016	0.0749475	1.60133	0.109303	0.339435	NIBAN2	NS	0.0563166
1023.29	-0.23285	0.152064	-1.53127	0.125703	0.365518	ST6GALNAC4	NS	0.101777
1.83891	-0.472439	1.10533	-0.427418	0.669075		TMOD1	NS
4653.69	0.0646332	0.204864	0.315494	0.752387	0.888191	DAB2IP	NS	0.00332821
385.761	-0.0519954	0.173949	-0.298911	0.765008	0.893916	STXBP1	NS	0.00253235
449.075	0.0116368	0.119765	0.0971636	0.922596	0.972362	SLC2A8	NS	0.000141645
11.0127	-0.126795	0.513411	-0.246965	0.804935	0.914741	ANGPTL2	NS	0.00490719
1013.86	0.113222	0.239716	0.472317	0.636701	0.827372	CDK5RAP2	NS	0.00931804
38.8887	0.0444041	0.287165	0.154629	0.877114	0.951622	ZFP37	NS	0.000956269
562.107	0.489116	0.115837	4.22243	2.4168e-05	0.000792853	SLC31A2	NS	1.51665
2030.95	-0.0568971	0.0903284	-0.629892	0.528765	0.759444	SLC31A1	NS	0.00679944
474.434	-0.0199857	0.0989326	-0.202013	0.839906	0.931775	ZNF189	NS	0.000613336
1701.31	-0.257471	0.116227	-2.21524	0.0267437	0.148144	STX17	NS	0.213525
2507.19	0.00142435	0.125037	0.0113914	0.990911	0.997184	PRPF4	NS	1.7441e-06
3518.76	0.0692084	0.131355	0.526879	0.598278	0.806305	FPGS	NS	0.00647104
485.851	-0.0830183	0.131662	-0.630541	0.528341	0.759009	USP20	NS	0.00994171
5.94734	0.804624	0.850458	0.946107	0.344094		BAAT	NS
8.97727	-0.685767	0.525897	-1.304	0.192235	0.46192	KIF12	NS	0.230029
3280.51	0.187281	0.0981969	1.9072	0.0564946	0.232072	ATP6V1G1	NS	0.118807
2337.97	-0.139718	0.118178	-1.18227	0.2371	0.514063	TEX10	NS	0.0403761
60.8448	-0.0516371	0.231749	-0.222814	0.82368	0.923318	GARNL3	NS	0.00178915
840.142	-0.224599	0.137302	-1.63581	0.10188	0.325945	MRPL50	NS	0.109347
1339.53	-0.0233576	0.113309	-0.20614	0.836682	0.930113	DPM2	NS	0.000734934
640.76	0.0744426	0.106655	0.697974	0.485193	0.730813	TSTD2	NS	0.0101386
8247.53	-0.0525725	0.130104	-0.404082	0.686153	0.853983	PSMB7	NS	0.0036039
404.844	0.065502	0.119001	0.550434	0.582022	0.795723	TRMO	NS	0.0065003
961.032	-0.205611	0.134808	-1.52521	0.127206	0.368223	RABEPK	NS	0.0892122
637.941	0.28509	0.154008	1.85114	0.064149	0.25164	GOLGA1	NS	0.170832
203.406	0.23803	0.161982	1.46949	0.141701	0.391504	XPA	NS	0.096941
2601.55	0.0784326	0.118722	0.660643	0.508841	0.747817	NCBP1	NS	0.00989859
7973.86	-0.0988226	0.0732838	-1.34849	0.1775	0.44101	ANP32B	NS	0.0351365
699.535	0.120364	0.108502	1.10932	0.26729	0.545763	PDCL	NS	0.0316553
16615.3	-0.149487	0.143972	-1.03831	0.299127	0.576493	RPL35	NS	0.0357581
1680.69	0.047297	0.0982771	0.481262	0.63033	0.824202	CTSV	NS	0.00397135
2099.56	0.252848	0.0916019	2.76029	0.00577494	0.0538602	ARPC5L	NS	0.320797
7.17126	-0.0430418	0.63607	-0.0676684	0.94605	0.980443	ENPP2	NS	0.0003692
236.289	0.317239	0.171403	1.85084	0.0641927	0.251677	DSCC1	NS	0.190076
1846.81	0.305569	0.126627	2.41314	0.0158156	0.105095	DERL1	NS	0.298974
2076.71	-0.509837	0.233568	-2.18282	0.0290493	0.156355	MYC	NS	0.410872
28.5134	-0.666608	0.37687	-1.7688	0.0769275	0.278419	CCN3	NS	0.370167
9.68052	0.243564	0.617452	0.394467	0.693236	0.857358	IL33	NS	0.0162793
1227.86	-0.416277	0.152959	-2.72149	0.00649879	0.0583415	DMAC1	NS	0.513695
437.915	0.0857443	0.116887	0.733565	0.463214	0.71592	RANBP6	NS	0.0124445
869.644	-0.16817	0.114359	-1.47055	0.141412	0.390854	POLR1E	NS	0.068611
1830.45	-0.0641309	0.0864396	-0.741916	0.458138	0.711233	PLAA	NS	0.00949061
4.82224	-0.357348	0.789781	-0.452464	0.650935		IL11RA	NS
1304.79	0.303781	0.20637	1.47202	0.141016	0.390646	UBAP2	NS	0.124008
1195.12	-0.0666836	0.121721	-0.54784	0.583802	0.796485	APTX	NS	0.00658984
1065.81	0.17562	0.111778	1.57115	0.116147	0.350938	RNF38	NS	0.0798668
5513.06	0.364827	0.217577	1.67677	0.0935868	0.309913	TLN1	NS	0.18561
303.845	0.613802	0.13946	4.40127	1.07621e-05	0.000402519	DNAJB5	NS	2.08399
7.0645	-0.417648	0.590987	-0.706696	0.479756	0.728163	SPAG8	NS	0.0575399
1765.6	-0.184645	0.138156	-1.33649	0.181388	0.4477	DCTN3	NS	0.0644435
10.6519	-0.213372	0.55482	-0.384578	0.70055	0.860834	CD72	NS	0.0138863
307.36	-0.293578	0.183131	-1.6031	0.108912	0.338663	TMEM8B	NS	0.13805
2313.6	-0.278654	0.137337	-2.02898	0.0424606	0.198702	GRHPR	NS	0.195558
992.932	-0.305744	0.139148	-2.19726	0.0280016	0.152587	ALDH1B1	NS	0.249634
44.0453	-0.128882	0.232386	-0.554605	0.579165	0.793936	HINT2	NS	0.0129159
330.271	-0.43783	0.158251	-2.76668	0.00566296	0.0531548	ARHGEF39	NS	0.557996
563.847	-0.521553	0.14493	-3.59867	0.000319855	0.00649661	IGFBPL1	NS	1.1408
1333.08	0.0258242	0.157948	0.163498	0.870126	0.947767	DENND4C	NS	0.000601657
31896	-0.154549	0.142911	-1.08143	0.279505	0.557409	RPS6	NS	0.0392285
1333.3	-0.163426	0.102423	-1.5956	0.110578	0.341302	CNPY3	NS	0.0762974
1153.84	0.0883056	0.351113	0.251502	0.801426	0.91356	FOXP4	NS	0.00346716
2404.01	-0.0454498	0.128647	-0.35329	0.723871	0.873639	PPIL1	NS	0.00266644
247.932	-0.397065	0.158392	-2.50684	0.0121814	0.0884954	KLC4	NS	0.418141
1327.34	0.787133	0.196863	3.99837	6.37797e-05	0.00173045	KIF13A	NS	2.17394
141.717	-0.171292	0.161886	-1.0581	0.290009	0.567977	ZSCAN9	NS	0.0420812
2805.02	0.0233452	0.150631	0.154982	0.876835	0.951532	PIM1	NS	0.000503714
131.634	0.208199	0.282792	0.736228	0.461592	0.714217	GMPR	NS	0.0304325
3033.69	-0.0993225	0.0886784	-1.12003	0.262701	0.540556	CMTR1	NS	0.0265349
3604.38	0.000384351	0.23867	0.00161039	0.998715	0.999604	TFAP2A	NS	6.60596e-08
2447.81	0.00376851	0.0842819	0.0447132	0.964336	0.986711	YIPF3	NS	2.18953e-05
1375.34	0.022277	0.153223	0.145389	0.884404	0.954992	TMEM14B	NS	0.000445542
1488.76	-0.0180369	0.134473	-0.13413	0.8933	0.958593	TMEM63B	NS	0.000331263
73.8688	0.621393	0.238956	2.60045	0.00931014	0.0738478	FRS3	NS	0.703207
800.19	0.0119691	0.15514	0.0771504	0.938504	0.978515	TJAP1	NS	0.000112897
3.80184	-0.440167	0.970921	-0.45335	0.650297		KIAA0319	NS
93.4285	-0.131646	0.24537	-0.536521	0.591599	0.80248	SLC22A23	NS	0.0125808
516.21	0.256975	0.13249	1.93958	0.0524311	0.222828	TUBB2A	NS	0.167556
932.965	0.0652195	0.116964	0.557603	0.577116	0.792571	LRRC1	NS	0.0065847
286.16	-0.292212	0.145855	-2.00344	0.0451303	0.205988	BPHL	NS	0.200503
1727.33	0.139962	0.110479	1.26687	0.205201	0.477464	RIPK1	NS	0.0449362
1998.2	-0.319229	0.147229	-2.16825	0.0301398	0.160161	UQCC2	NS	0.253928
69794.8	-0.0512363	0.110415	-0.464035	0.642623	0.83048	HMGA1	NS	0.00413327
1749.04	0.373297	0.125105	2.98387	0.00284625	0.0324171	TCF19	NS	0.555924
1870.63	-0.504915	0.118129	-4.27428	1.91752e-05	0.000656716	FLOT1	NS	1.60695
4300.75	-0.571994	0.138141	-4.14064	3.46332e-05	0.00104644	IER3	NS	1.7047
1077.52	0.0557615	0.454288	0.122745	0.902309	0.962918	MDC1	NS	0.000915098
240.288	0.224952	0.138887	1.61968	0.105302	0.3326	PGBD1	NS	0.107545
102.329	-0.325995	0.190689	-1.70956	0.0873468	0.299999	ATAT1	NS	0.170456
1113.1	0.0914185	0.130859	0.6986	0.484802	0.730573	TPMT	NS	0.0124637
1988.03	0.456519	0.0985521	4.63227	3.61684e-06	0.000166329	RNF144B	NS	1.7252
877.001	-0.197322	0.139228	-1.41725	0.156409	0.411146	NRM	NS	0.0761669
5424.39	-0.0452642	0.118026	-0.38351	0.701341	0.86116	MTCH1	NS	0.00293838
503.321	0.150655	0.211146	0.71351	0.47553	0.725828	TAF8	NS	0.0209661
825.759	-0.241118	0.095365	-2.52837	0.0114593	0.0855444	FAM8A1	NS	0.257468
17.6682	-0.969893	0.466088	-2.08092	0.0374409	0.184284	C6orf52	NS	0.712397
8099.44	-0.0164035	0.115603	-0.141895	0.887163	0.955753	FGFBP1	NS	0.000322399
517.003	0.445552	0.1363	3.2689	0.00107965	0.0160455	CPEB2	NS	0.799609
440.943	0.694031	0.205049	3.38471	0.000712533	0.0117608	FHDC1	NS	1.33918
594.008	0.436539	0.136686	3.19374	0.0014044	0.0195043	TLR2	NS	0.746426
5.12258	-0.857941	0.737082	-1.16397	0.244436		MGARP	NS
19.5396	0.550928	0.351405	1.56779	0.116931	0.351852	MYO7A	NS	0.249923
834.428	0.148863	0.107863	1.38011	0.167554	0.426512	FCHSD2	NS	0.0550894
94.2086	-0.231159	0.185034	-1.24928	0.211564	0.484284	ARRB1	NS	0.0727919
928.046	0.0635346	0.13356	0.475701	0.634287	0.826566	THAP12	NS	0.00525574
251.449	0.133295	0.155271	0.858466	0.390635	0.658063	ANKRD42	NS	0.024224
44.6192	0.466233	0.373643	1.2478	0.212104	0.484814	IL18BP	NS	0.146595
2531.02	0.246901	0.651103	0.379204	0.704536	0.862951	NUMA1	NS	0.0158051
1057.86	-0.054188	0.121603	-0.445613	0.655877	0.837909	CCDC90B	NS	0.00416182
34.5394	-0.852654	0.303753	-2.80706	0.00499954	0.0486126	SYTL2	NS	1.11975
177.051	0.287286	0.183837	1.56273	0.118117	0.353911	RAB30	NS	0.129597
774.361	-0.1394	0.151501	-0.920121	0.357509	0.631068	CREBZF	NS	0.0278693
1901.23	-0.304094	0.106346	-2.85949	0.00424327	0.0431227	PRCP	NS	0.415178
680.928	0.00145286	0.140452	0.0103442	0.991747	0.997435	NARS2	NS	1.62069e-06
676.198	-0.00983887	0.115197	-0.0854092	0.931936	0.975642	RNF121	NS	0.000105371
1744.43	-0.0214504	0.120238	-0.1784	0.858409	0.941809	MRPL15	NS	0.000558508
1828.3	0.172887	0.130809	1.32168	0.186275	0.454318	GGH	NS	0.059238
10.1697	0.643535	0.509264	1.26366	0.206353	0.478926	SLCO5A1	NS	0.205758
11.9345	-0.631376	0.442783	-1.42593	0.153889	0.407818	SULF1	NS	0.245942
991.913	-0.064591	0.104555	-0.617772	0.536726	0.76457	TGS1	NS	0.0075302
4481.09	0.0993046	0.0840884	1.18095	0.237621	0.514598	SDCBP	NS	0.0286525
464.405	0.333028	0.163894	2.03197	0.0421564	0.197785	NEK1	NS	0.234387
13998.1	-0.421723	0.119761	-3.52137	0.000429322	0.00806993	DDX60	NS	0.882722
5012.48	0.551685	0.106557	5.17738	2.25018e-07	1.58862e-05	SORL1	NS	2.64753
435.722	0.0875429	0.176929	0.494792	0.620747	0.818893	TMPRSS4	NS	0.00759634
383.891	-0.0881162	0.140232	-0.62836	0.529768	0.760064	BUD13	NS	0.010499
218.278	-0.00538847	0.15969	-0.0337433	0.973082	0.990302	TRPC6	NS	2.28062e-05
77.7656	-1.52585	0.199367	-7.65351	1.95568e-14	8.41175e-12	MMP7	Down	16.899
230.863	-0.356714	0.182355	-1.95615	0.0504472	0.218654	CFAP300	NS	0.235518
2545.23	-0.106548	0.115801	-0.920097	0.357522	0.631068	DCUN1D5	NS	0.0213014
5569.46	0.0506083	0.0795965	0.63581	0.5249	0.757696	YAP1	NS	0.00609855
6634.8	-0.30536	0.133563	-2.28626	0.0222392	0.131298	TRIM29	NS	0.269249
734.235	-0.318282	0.129786	-2.45236	0.0141922	0.097866	SLC37A4	NS	0.321263
10.5846	-0.714725	0.485433	-1.47235	0.140928	0.390549	POU2F3	NS	0.29184
2889.63	0.320412	0.0993183	3.22612	0.00125483	0.017903	RDX	NS	0.559784
2179.71	0.0204973	0.143521	0.142817	0.886434	0.955702	PPP2R1B	NS	0.000403338
760.722	-0.110478	0.117602	-0.939425	0.347512	0.622721	FDX1	NS	0.0227261
525.844	-0.349866	0.138946	-2.51801	0.0118021	0.0868042	CFAP68	NS	0.371368
6.34506	0.680683	0.851145	0.799727	0.423869	0.684753	FXYD6	NS	0.111949
5.58809	1.45854	0.821626	1.77518	0.075868		FXYD2	NS
141.994	1.37063	0.247794	5.53132	3.17835e-08	2.94179e-06	MMP13	Up	7.58148
68.9789	-0.939299	0.252287	-3.72314	0.000196761	0.00432697	TMPRSS13	NS	2.22033
1327.18	-0.149227	0.139565	-1.06923	0.284966	0.562119	CASP1	NS	0.0373324
346.487	0.0170566	0.170216	0.100206	0.920181	0.971044	ALKBH8	NS	0.000217663
503.431	-0.0890497	0.139872	-0.636653	0.524351	0.757696	MAP2K5	NS	0.0107309
1.92128	2.98755	1.84755	1.61704	0.105871		UNC13C	NS
3812.86	0.00305494	0.103066	0.0296406	0.976354	0.991541	SQOR	NS	1.12702e-05
2208.58	0.108145	0.0737025	1.46732	0.142289	0.391944	CTDSPL2	NS	0.0439909
849.972	0.534845	0.245379	2.17967	0.029282	0.157312	SLTM	NS	0.429608
5287.58	-0.279014	0.198835	-1.40325	0.160543	0.416537	THBS1	NS	0.106122
769.527	0.315209	0.169762	1.85677	0.0633433	0.24942	MAPKBP1	NS	0.190093
697.783	-0.142124	0.148823	-0.954992	0.339582	0.615676	NDUFAF1	NS	0.0299382
1722.43	-0.120213	0.116883	-1.02849	0.30372	0.58197	KIF23	NS	0.0282619
470.548	0.117835	0.229874	0.512607	0.608226	0.811782	KNL1	NS	0.0106712
1037.03	0.324999	0.0996119	3.26265	0.00110375	0.0163208	HAUS2	NS	0.580857
1594.51	0.107664	0.164194	0.655711	0.51201	0.749513	RTF1	NS	0.0134818
1245.6	0.217578	0.120375	1.80749	0.0706855	0.26451	PARP6	NS	0.125664
19545.8	-0.183458	0.13477	-1.36127	0.17343	0.435272	RPLP1	NS	0.0662723
495.661	0.0509195	0.147356	0.345554	0.729678	0.876306	PAQR5	NS	0.00291994
166.461	0.164279	0.152597	1.07656	0.281678	0.559195	LRRC49	NS	0.0414701
1368.61	-0.157332	0.111599	-1.4098	0.158599	0.413957	TUBGCP4	NS	0.0602652
1057.7	0.00185539	0.0989694	0.0187471	0.985043	0.995389	RMDN3	NS	3.72422e-06
30.4433	0.176007	0.304508	0.578004	0.563262	0.784415	ITPKA	NS	0.0185607
505.703	0.0494604	0.25338	0.195202	0.845235	0.934365	UACA	NS	0.00145826
23.4093	1.01284	0.388708	2.60565	0.00916995	0.0732901	SMAD6	NS	1.14952
131.072	0.228857	0.18413	1.24291	0.213901	0.487316	PLCB2	NS	0.0714467
1301.85	-0.134671	0.0872744	-1.54308	0.122813	0.361288	TMEM62	NS	0.0595443
2078.72	-0.0161225	0.130113	-0.123911	0.901386	0.962611	PAK6	NS	0.000266814
4354.1	0.061721	0.0898521	0.686918	0.492134	0.73598	ADAM10	NS	0.00821715
845.702	-0.358481	0.12111	-2.95995	0.00307687	0.0343126	DUOX1	NS	0.525011
60.0698	1.24185	0.272188	4.56246	5.05574e-06	0.000215554	STRA6	Up	4.55316
178.186	0.0402437	0.141864	0.283678	0.776657	0.900983	ZNF280D	NS	0.00182237
33.9742	0.632556	0.298684	2.11781	0.034191	0.174402	SEMA6D	NS	0.479762
68.3206	-0.33405	0.220023	-1.51825	0.128951	0.371071	BCL2L10	NS	0.143823
2260.92	-0.0842849	0.133993	-0.629026	0.529332	0.759811	RSL24D1	NS	0.0100547
8.79188	0.999694	0.882229	1.13315	0.257153	0.534812	SPTBN5	NS	0.271716
54.018	-0.116751	0.284766	-0.409989	0.681814	0.852227	GCOM1	NS	0.00810772
555.343	-0.154476	0.136196	-1.13422	0.256703	0.534305	GCHFR	NS	0.04205
2130.77	-0.582617	0.129556	-4.49701	6.89152e-06	0.000278402	BCAR3	NS	2.07139
248.019	0.344029	0.164764	2.08801	0.0367971	0.18229	TTLL7	NS	0.254319
1322.47	0.0491986	0.13552	0.363035	0.716579	0.869088	FNBP1L	NS	0.00299798
1349.7	-0.25542	0.094604	-2.69988	0.00693643	0.0609239	KYAT3	NS	0.310389
1116.74	0.102426	0.10616	0.964825	0.334632	0.610792	GTF2B	NS	0.0219301
1204.81	0.384789	0.111781	3.44235	0.000576681	0.00994902	RABGGTB	NS	0.770431
6187.4	-0.097032	0.174931	-0.554687	0.579109	0.793933	IFI44L	NS	0.00972417
213.61	-0.559713	0.13241	-4.22712	2.36697e-05	0.000779607	GIPC2	NS	1.73966
2207.4	-0.168558	0.103163	-1.6339	0.102281	0.326752	ARHGAP29	NS	0.0818827
6836.35	-0.275031	0.110287	-2.49376	0.0126396	0.0903872	IFI44	NS	0.287102
179.93	-0.0591425	0.150214	-0.393721	0.693787	0.857573	SLC44A5	NS	0.00394652
11.363	-0.757943	0.470535	-1.61081	0.107221	0.335765	RPL7P9	NS	0.359238
3647.6	0.515334	0.175458	2.93708	0.00331316	0.0363751	CLCA2	NS	0.741667
750.935	-0.147391	0.151497	-0.972893	0.330606	0.606928	DBT	NS	0.0319636
1433.06	0.130111	0.0857945	1.51655	0.129382	0.371593	RTCA	NS	0.0559391
315.478	-0.356688	0.150549	-2.36925	0.0178242	0.113331	IFT172	NS	0.337302
2789.47	0.0203864	0.140132	0.14548	0.884332	0.954992	SELENOI	NS	0.00040773
439.42	-0.507183	0.121548	-4.17269	3.01018e-05	0.000943834	CGREF1	NS	1.53428
4651.45	-0.267884	0.117281	-2.28412	0.0223643	0.131816	HADHB	NS	0.235746
299.339	-0.218141	0.16628	-1.31189	0.189557	0.458194	KHK	NS	0.0739389
1834.43	0.329545	0.098393	3.34927	0.00081024	0.0128653	ADCY3	NS	0.623031
362.305	0.161177	0.140409	1.14791	0.251006	0.527931	PPM1B	NS	0.0447142
3741.15	0.242057	0.0859956	2.81476	0.00488129	0.0477485	PNPT1	NS	0.319768
420.354	-0.489604	0.134553	-3.63874	0.000273979	0.005732	DYNC2LI1	NS	1.09754
363.382	0.094188	0.139237	0.676458	0.49875	0.741079	THUMPD2	NS	0.0122572
9747.78	-0.191796	0.0808977	-2.37085	0.0177471	0.113087	CYP1B1	NS	0.181552
4916.42	0.11945	0.0918157	1.30097	0.193268	0.463426	RAB1A	NS	0.0398985
11037.1	0.14949	0.0899682	1.66159	0.0965948	0.316089	ACTR2	NS	0.0747737
1833.54	-0.104127	0.130345	-0.798852	0.424376	0.685251	PREB	NS	0.0170924
1307.58	0.0858022	0.142576	0.6018	0.547307	0.773188	SLC5A6	NS	0.00958539
920.314	0.230133	0.118182	1.94728	0.0515014	0.220608	PREPL	NS	0.151054
10.1362	-0.177499	0.513775	-0.345479	0.729734	0.876306	EMILIN1	NS	0.0101785
1924.93	0.16163	0.141628	1.14123	0.253774	0.530465	FBXO11	NS	0.0445039
3534.67	-0.223654	0.134062	-1.66829	0.0952591	0.313143	ATRAID	NS	0.112779
1017.84	0.169838	0.138567	1.22568	0.220321	0.493694	CENPO	NS	0.0520625
6572.63	-0.00303762	0.0758809	-0.0400314	0.968068	0.988205	LRPPRC	NS	1.56524e-05
350.715	-0.290335	0.117433	-2.47236	0.0134225	0.09428	DTNB	NS	0.297762
5319.33	0.0525493	0.110483	0.475631	0.634337	0.826566	ACTR1A	NS	0.00434701
355.795	-0.354869	0.156661	-2.2652	0.0235006	0.136054	MFSD13A	NS	0.307419
6439.22	0.0912049	0.180899	0.504176	0.614138	0.814971	MYOF	NS	0.0081043
16.9633	-1.33234	0.435214	-3.06134	0.0022035	0.0271702	LOXL4	NS	2.08631
226.376	-0.0849035	0.146291	-0.580376	0.561661	0.783529	STAMBPL1	NS	0.0089951
100.558	-0.986392	0.249472	-3.95391	7.6883e-05	0.00201856	CH25H	NS	2.65829
2471.48	-0.041357	0.103551	-0.399388	0.689607	0.855757	ATAD1	NS	0.00279778
5.57454	-1.24657	0.681237	-1.82987	0.0672696		BTBD16	NS
2549.72	-0.0712758	0.122899	-0.579956	0.561944	0.7837	KIF11	NS	0.00754456
897.92	0.0432406	0.210194	0.205718	0.837011	0.93016	TACC2	NS	0.00135958
1321.17	-0.332129	0.192921	-1.72158	0.0851459	0.295656	DUSP5	NS	0.175767
283.481	0.148958	0.142531	1.04509	0.29598	0.573223	CALHM2	NS	0.0359996
829.282	-0.221865	0.139107	-1.59492	0.11073	0.341699	ARL3	NS	0.103468
1977.58	-0.0597338	0.11262	-0.5304	0.595835	0.805293	CEP55	NS	0.00561772
948.777	0.170854	0.240782	0.709578	0.477966	0.727198	KIF20B	NS	0.0236372
557.135	-0.0652179	0.122833	-0.530949	0.595454	0.805245	EXOC6	NS	0.00613517
3.19288	1.03836	0.997747	1.04071	0.298011		PLCE1	NS
735.888	-0.0527926	0.0959172	-0.550398	0.582047	0.795723	DBR1	NS	0.00523904
1394.66	0.313438	0.128258	2.44381	0.0145331	0.0994537	DNAJC13	NS	0.314184
2105.91	-0.22955	0.106439	-2.15663	0.0310347	0.163491	GPR87	NS	0.180542
4620.54	0.0132905	0.113803	0.116786	0.90703	0.965738	ANXA7	NS	0.00020123
438.258	-0.089183	0.114596	-0.77824	0.436427	0.694392	FAM149B1	NS	0.0141262
999.266	-0.212589	0.123508	-1.72125	0.0852046	0.295689	ASCC1	NS	0.112495
35.9081	-0.120743	0.366986	-0.329012	0.742147	0.88316	ZNF365	NS	0.00651538
11.2383	-1.61057	0.575168	-2.80016	0.00510766	0.0492383	ADAMTS14	NS	2.10613
14629.1	-0.198262	0.149846	-1.32311	0.185799	0.45379	RPS24	NS	0.0680327
8.65037	-0.420637	0.599478	-0.701672	0.482884	0.729966	TET1	NS	0.0574998
609.612	-0.127287	0.119289	-1.06705	0.285951	0.563349	DNA2	NS	0.0317227
316.773	0.488694	0.170716	2.86261	0.00420162	0.0430129	AOX1	NS	0.667753
4783.59	0.0178164	0.119476	0.149121	0.881458	0.953946	ATIC	NS	0.000364816
923.186	-0.132431	0.128914	-1.02728	0.304291	0.582351	SMARCAL1	NS	0.0310967
961.348	0.00680038	0.103863	0.0654748	0.947796	0.981001	BARD1	NS	5.66499e-05
110.717	-0.201511	0.195009	-1.03334	0.301443	0.579125	STAT4	NS	0.0478041
64.2108	-0.262662	0.214359	-1.22534	0.220447	0.493694	CARF	NS	0.0805171
775.583	0.00603837	0.111062	0.0543694	0.956641	0.984043	ASNSD1	NS	4.21836e-05
2043.13	-0.210298	0.131138	-1.60364	0.108793	0.338487	METTL5	NS	0.0989364
2958.42	-0.0408042	0.13171	-0.309803	0.756711	0.889333	SSB	NS	0.00207839
1993.38	0.0273155	0.0997246	0.273909	0.784155	0.904661	NAB1	NS	0.00118861
1010.1	0.182554	0.203571	0.896763	0.369846	0.641602	PPIG	NS	0.0351845
334.456	-0.0521485	0.171395	-0.304259	0.76093	0.891751	FASTKD1	NS	0.00259471
20.5693	-0.902639	0.390363	-2.3123	0.0207609	0.125509	MDH1B	NS	0.81357
34.6459	0.929523	0.316314	2.93861	0.00329688	0.0362509	HECW2	NS	1.33915
1829.34	-0.204201	0.116001	-1.76034	0.078351	0.282287	IDH1	NS	0.112169
5197.15	-0.110075	0.137289	-0.801773	0.422684	0.684244	OLA1	NS	0.0181391
691.019	0.00235434	0.190338	0.0123693	0.990131	0.996906	CIR1	NS	3.16847e-06
2644.49	0.21558	0.10017	2.15214	0.0313865	0.164673	ITPRID2	NS	0.168881
490.166	0.0761947	0.139174	0.547477	0.584051	0.796676	FAM117B	NS	0.00752183
1178.44	0.0736901	0.122376	0.602159	0.547068	0.772978	WDR12	NS	0.00824097
1262.25	-0.232948	0.0922502	-2.52518	0.0115639	0.0858867	ABI2	NS	0.24834
2843.85	0.535995	0.123194	4.35082	1.35628e-05	0.000488527	ITGAV	NS	1.77474
157.863	0.280487	0.242804	1.1552	0.248008	0.525253	SLC40A1	NS	0.078433
793.418	-0.0898119	0.103366	-0.868869	0.384919	0.654379	SLC35A5	NS	0.0165407
535.861	0.173704	0.11192	1.55204	0.120653	0.35801	SLC49A4	NS	0.0774902
121.97	0.122592	0.179894	0.681469	0.495575	0.738389	SENP7	NS	0.0161472
421.72	-0.284241	0.151615	-1.87476	0.060826	0.243672	COX17	NS	0.174295
7519.44	-0.386323	0.126919	-3.04385	0.00233568	0.0283461	PARP9	NS	0.597838
142.181	-0.0354563	0.199403	-0.177812	0.858871	0.942131	MNS1	NS	0.00091792
1318.38	0.188823	0.15636	1.20762	0.227194	0.50159	USP8	NS	0.0565811
766.047	0.205093	0.171194	1.19801	0.230912	0.506275	SECISBP2L	NS	0.0606283
5434.52	-0.0603198	0.0755109	-0.798823	0.424393	0.685251	TMOD3	NS	0.00990151
949.48	0.694383	0.12843	5.4067	6.41969e-08	5.42668e-06	SPPL2A	NS	3.65625
1114.11	0.102267	0.0860774	1.18808	0.234802	0.511355	GLCE	NS	0.029788
27.1343	-1.04591	0.36574	-2.8597	0.00424046	0.0431227	SHF	NS	1.42797
112.103	0.162581	0.170373	0.954265	0.33995	0.616035	APH1B	NS	0.0342061
2141.09	-0.131495	0.120543	-1.09086	0.275335	0.553496	INTS14	NS	0.0337792
252.926	0.13749	0.147872	0.929793	0.352478	0.62734	PARP16	NS	0.0278413
381.47	-0.172566	0.127491	-1.35356	0.175878	0.43903	PPCDC	NS	0.0616934
457.099	0.960817	0.154188	6.23146	4.62118e-10	7.18938e-08	SEMA7A	NS	6.86341
1413.2	-0.120846	0.11366	-1.06323	0.287678	0.565457	UBL7	NS	0.0299215
299.223	-0.159975	0.130465	-1.22619	0.220127	0.493686	ARHGAP24	NS	0.0490402
300.629	0.0973657	0.202353	0.481167	0.630398	0.824202	FAM13A	NS	0.00817543
15.1127	-0.30013	0.427786	-0.701588	0.482936	0.72997	HERC3	NS	0.0410263
7014.27	-0.187057	0.109761	-1.70422	0.0883391	0.301769	HERC6	NS	0.0973308
5736.01	-0.544041	0.0983846	-5.52974	3.20702e-08	2.94965e-06	HERC5	NS	3.00867
84.2519	0.102845	0.239017	0.430282	0.666991	0.844771	PCDH10	NS	0.00753452
185.531	0.170804	0.174216	0.980414	0.326882	0.604068	ZGRF1	NS	0.0373913
738.123	0.0519435	0.12118	0.428648	0.668179	0.845574	AP1AR	NS	0.003784
1676.22	-0.0514869	0.133662	-0.385201	0.700088	0.860834	COPS4	NS	0.00335079
8513.3	0.0997914	0.120456	0.828448	0.407417	0.671937	HNRNPD	NS	0.0172311
94.1483	0.21988	0.215332	1.02112	0.307198	0.585108	PRKG2	NS	0.0511802
77.663	-0.450845	0.231332	-1.94891	0.0513062	0.220288	RASGEF1B	NS	0.296209
4926.16	-0.0315695	0.0888446	-0.355334	0.722339	0.872872	SEC31A	NS	0.00186417
1498.46	0.340834	0.132477	2.57278	0.0100885	0.0783509	FGF5	NS	0.376947
183.372	0.551794	0.156909	3.51664	0.000437048	0.00814694	GPAT3	NS	1.1527
2523.74	-0.609037	0.158318	-3.84692	0.00011961	0.0029398	FGF2	NS	1.54189
652.698	-0.131684	0.108949	-1.20868	0.226787	0.501462	BBS7	NS	0.0394738
896.85	0.247881	0.206672	1.19939	0.230376	0.505403	BLTP1	NS	0.0734625
132.6	-0.100676	0.178816	-0.563013	0.573426	0.790366	BMPR1B	NS	0.0102863
3421.87	0.173267	0.0922029	1.87919	0.0602181	0.242249	RAP1GDS1	NS	0.106687
506.504	0.393649	0.137551	2.86184	0.00421188	0.0430129	LARP1B	NS	0.537883
183.303	-0.198482	0.166314	-1.19342	0.232705	0.508671	PDE5A	NS	0.058267
198.165	0.00301905	0.155372	0.0194311	0.984497	0.995181	PRDM5	NS	6.33343e-06
233.343	-0.134578	0.153684	-0.875681	0.381203	0.650491	NAAA	NS	0.0251336
2050.36	-0.0489206	0.112697	-0.434089	0.664224	0.843122	NUP54	NS	0.00362548
13.5635	1.16519	0.564384	2.06453	0.0389672	0.188507	CXCL9	NS	0.844381
978.002	0.417785	0.138968	3.00635	0.00264406	0.0308347	BMP2K	NS	0.631256
5749.66	0.225995	0.10885	2.0762	0.0378754	0.185165	G3BP2	NS	0.165528
3697.36	0.0576824	0.0828445	0.696273	0.486258	0.731588	SEPTIN11	NS	0.00782943
271.203	-0.279152	0.137059	-2.03674	0.0416763	0.196795	FRAS1	NS	0.197078
7649.21	0.0733999	0.0810425	0.905696	0.365097	0.638199	SCARB2	NS	0.0143162
1742.44	0.351477	0.147306	2.38604	0.017031	0.110009	CCNG2	NS	0.336915
1301.65	0.0797751	0.13877	0.574873	0.565377	0.785491	CNOT6L	NS	0.00836512
2627.81	0.0366932	0.0749558	0.489532	0.624465	0.820306	USO1	NS	0.0031565
155.8	-0.0534909	0.158047	-0.338449	0.735025	0.879336	CDKL2	NS	0.00298721
475.215	-0.0799937	0.181517	-0.440696	0.659433	0.839947	SHROOM3	NS	0.00605938
7027.04	0.328958	0.125607	2.61895	0.0088201	0.0714996	ANXA3	NS	0.376886
3264.97	-0.325054	0.138048	-2.35464	0.0185404	0.116317	PPA2	NS	0.303716
172.589	0.315471	0.571	0.552488	0.580614	0.794953	CENPE	NS	0.0314394
1002.93	-0.0362137	0.113545	-0.318936	0.749775	0.886736	GSTCD	NS	0.00189056
902.442	-0.339779	0.113036	-3.00594	0.00264762	0.030845	INTS12	NS	0.513343
632.236	-0.170812	0.121731	-1.40319	0.160559	0.416537	CASP6	NS	0.0649678
143.195	0.122367	0.218234	0.560714	0.574992	0.791467	LEF1	NS	0.0124285
1349.28	-0.461504	0.11869	-3.88832	0.000100942	0.0025454	HADH	NS	1.19725
6.18159	0.37379	0.639047	0.584917	0.558603	0.781201	EGF	NS	0.0400842
1868.4	-0.0109183	0.0885725	-0.12327	0.901894	0.962909	PAPSS1	NS	0.000179222
1957.47	0.0634108	0.101706	0.623471	0.532975	0.762365	SEC24B	NS	0.00747213
1955.42	0.308884	0.103195	2.99322	0.00276048	0.031667	PPP3CA	NS	0.463139
1156.23	0.225073	0.143527	1.56816	0.116844	0.351806	SLC39A8	NS	0.102115
32.8603	-0.703964	0.293104	-2.40176	0.0163166	0.107242	MTTP	NS	0.682587
2306.76	0.0635099	0.136068	0.466751	0.640678	0.829433	FBN2	NS	0.00515818
416.658	0.0837698	0.446869	0.187459	0.8513	0.937739	MAPK8IP3	NS	0.0023387
588.866	0.229969	0.101396	2.26802	0.0233282	0.135647	RGS3	NS	0.199519
3142.39	0.0895756	0.103969	0.861563	0.388928	0.657785	GUCD1	NS	0.0162952
953.534	-0.0181158	0.0976842	-0.185453	0.852874	0.938458	RNF185	NS	0.000499728
3.7501	1.24283	0.964706	1.2883	0.197641		SHISAL1	NS
166.393	0.680103	0.194154	3.50291	0.000460208	0.00850912	B4GALNT3	NS	1.40789
11.564	-0.579453	0.598111	-0.968806	0.332642	0.608582	ERP27	NS	0.124977
1107.17	0.138799	0.178911	0.775803	0.437865	0.695276	ETV6	NS	0.0219085
765.659	0.192378	0.146562	1.31261	0.189316	0.458194	GABARAPL1	NS	0.0652065
579.192	0.671936	0.257788	2.60654	0.00914615	0.0732093	KIF21A	NS	0.762939
535.457	0.0117665	0.137595	0.0855156	0.931852	0.975642	CPNE8	NS	0.000126015
801.329	-0.223767	0.123817	-1.80723	0.070726	0.26458	YARS2	NS	0.129213
506.76	0.523042	0.170656	3.06489	0.00217751	0.0268952	FGD4	NS	0.821346
231.738	-0.0550904	0.186343	-0.29564	0.767505	0.895746	ALG10	NS	0.00263415
6.29798	-0.780163	0.657127	-1.18723	0.235136	0.511472	PIK3C2G	NS	0.227167
1575.39	-0.360536	0.11614	-3.10432	0.00190718	0.0245515	SINHCAF	NS	0.580435
894.195	-0.262932	0.132893	-1.97852	0.0478698	0.212068	AEBP2	NS	0.177092
41.3589	0.401034	0.252451	1.58856	0.11216	0.343864	ETFBKMT	NS	0.185925
789.534	0.0918123	0.129226	0.710476	0.477409	0.726914	ETNK1	NS	0.0127175
2240.14	-0.171295	0.138851	-1.23366	0.217329	0.491395	ZCRB1	NS	0.0528563
137.912	0.466041	0.185156	2.51702	0.0118353	0.0869306	TMEM117	NS	0.494389
23.8227	0.06644	0.3626	0.183232	0.854616	0.939692	PRICKLE1	NS	0.00179485
528.405	-0.0170137	0.14307	-0.118919	0.905339	0.96471	C1RL	NS	0.000265467
639.428	-0.150806	0.140373	-1.07433	0.282677	0.560187	NDUFA9	NS	0.0379528
513.469	-0.158017	0.232381	-0.679993	0.496509	0.739254	CLSTN3	NS	0.0207329
5.92194	-0.547213	0.812308	-0.673652	0.500533		KLRG1	NS
25.6928	-0.643379	0.37689	-1.70708	0.0878079	0.300727	VAMP1	NS	0.335734
758.013	-0.13452	0.133356	-1.00872	0.313107	0.590823	TAPBPL	NS	0.0307435
924.843	-0.179991	0.0982271	-1.8324	0.0668922	0.256439	PEX5	NS	0.106378
22.3865	-0.34007	0.364779	-0.932264	0.3512	0.626335	SLC38A4	NS	0.0691
722.874	-0.368854	0.135482	-2.72253	0.00647834	0.0582294	AMIGO2	NS	0.455483
1671.84	0.172145	0.21475	0.801608	0.42278	0.684244	SCAF11	NS	0.0283676
3.02489	1.59548	1.13106	1.4106	0.158363		COL2A1	NS
4.0648	2.53071	1.06429	2.37784	0.0174143		PPFIA2	NS
370.581	0.302521	0.11377	2.65905	0.00783611	0.0659405	LLPH	NS	0.357232
55.8903	-0.244883	0.228057	-1.07378	0.282922	0.560326	RPL14P1	NS	0.0616026
668.71	0.12252	0.173577	0.705854	0.480279	0.72817	LRIG3	NS	0.0168793
453.094	0.217029	0.142255	1.52564	0.1271	0.367988	MARCHF9	NS	0.0942269
5.50555	0.560902	0.705183	0.795399	0.426381		INHBE	NS
1002.04	0.953564	0.110426	8.6353	5.85746e-18	5.03879e-15	GLIPR1	NS	13.6337
6980.99	0.159253	0.142616	1.11666	0.264142	0.541766	PHLDA1	NS	0.0423912
331.554	0.40669	0.13518	3.00851	0.0026253	0.0307139	TMEM19	NS	0.615186
187.999	-0.174622	0.584236	-0.298889	0.765024	0.893916	DUSP6	NS	0.00850466
892.835	-0.275953	0.122316	-2.25606	0.0240666	0.138563	POC1B	NS	0.236865
2076.46	0.189158	0.165501	1.14294	0.253063	0.529802	TMTC3	NS	0.0521862
1865.12	-0.122346	0.11658	-1.04946	0.293966	0.571108	SNRPF	NS	0.0297646
20.4591	-0.298911	0.341578	-0.87509	0.381525	0.650738	AMDHD1	NS	0.0557751
2135.05	-0.226884	0.103052	-2.20165	0.02769	0.151492	NEDD1	NS	0.185956
340.973	0.00782719	0.179392	0.0436317	0.965198	0.987044	GAS2L3	NS	4.43308e-05
789.851	0.254793	0.0973991	2.61597	0.0088974	0.071998	SLC15A4	NS	0.291147
490.024	-0.0606209	0.132057	-0.459053	0.646196	0.832052	TDG	NS	0.00484055
768.337	-0.0256758	0.134653	-0.190681	0.848776	0.936509	RITA1	NS	0.000731448
305.921	-0.115068	0.154054	-0.746931	0.455105	0.708631	SDSL	NS	0.0172119
1044.09	-0.107347	0.138448	-0.775358	0.438128	0.695276	MMAB	NS	0.0169439
1481.15	0.230772	0.12564	1.83678	0.0662428	0.255166	GLTP	NS	0.136888
769.123	0.0835337	0.145413	0.57446	0.565657	0.785805	GIT2	NS	0.00874476
520.091	0.155098	0.176805	0.877224	0.380365	0.650276	TCHP	NS	0.0289882
79.811	0.732663	0.365897	2.00238	0.0452441	0.206186	FAM222A	NS	0.502418
1114.44	0.218292	0.125677	1.73692	0.0824006	0.290368	NUP58	NS	0.117234
772.877	0.166248	0.126757	1.31155	0.189671	0.458243	MTMR6	NS	0.0563423
8.803	-0.419896	0.593204	-0.707844	0.479042	0.727938	SLC46A3	NS	0.057906
3216.04	0.0642534	0.109107	0.588903	0.555926	0.779395	SLC7A1	NS	0.00695494
962.086	0.311914	0.137734	2.26461	0.0235366	0.136205	LNX2	NS	0.270058
391.369	-0.2439	0.13949	-1.74852	0.0803743	0.286394	SUOX	NS	0.132447
7.31837	-0.286473	0.541279	-0.529252	0.596631	0.805444	CCDC65	NS	0.0269183
1010.15	-0.169779	0.127279	-1.33391	0.182232	0.44896	TARBP2	NS	0.0590479
2162.93	-0.00442876	0.11689	-0.0378883	0.969777	0.988752	NABP2	NS	2.17572e-05
10.2799	-0.0582597	0.482811	-0.120668	0.903954	0.963651	N4BP2L1	NS	0.000936836
1452.73	-0.223487	0.233341	-0.957769	0.338179	0.614288	SMARCC2	NS	0.047296
328.283	0.488998	0.426639	1.14616	0.251728	0.52869	BRCA2	NS	0.135354
796.914	0.281426	0.126687	2.22143	0.026322	0.146556	KANSL2	NS	0.234708
1034.32	0.0119768	0.119954	0.0998448	0.920468	0.971117	CERS5	NS	0.000152446
79.9004	0.0477139	0.2045	0.23332	0.815513	0.920353	MAP3K12	NS	0.00171988
70.6525	0.155009	0.219042	0.707665	0.479153	0.727938	ITGB7	NS	0.0213765
516.373	0.412904	0.208275	1.9825	0.0474236	0.210861	GALNT6	NS	0.279125
38.3839	-0.225984	0.319837	-0.70656	0.47984	0.728163	CSAD	NS	0.0311341
588.938	0.222598	0.136723	1.62809	0.103506	0.329507	LMBR1L	NS	0.107322
13.0007	0.48193	0.425934	1.13147	0.257859	0.535491	MYG1	NS	0.130722
5912.39	0.212971	0.111521	1.90969	0.0561728	0.23146	ESYT1	NS	0.135348
28182.5	-0.116516	0.115138	-1.01197	0.311554	0.589414	TMBIM6	NS	0.0267496
1681.04	0.186799	0.13749	1.35864	0.174262	0.436669	ANKRD52	NS	0.0672192
1176.31	0.140118	0.107011	1.30937	0.190408	0.45919	ZNF740	NS	0.0473608
521.972	0.362539	0.14117	2.56811	0.0102256	0.0788293	WDFY2	NS	0.399993
32.5399	-0.0653309	0.262257	-0.24911	0.803276	0.914182	LPAR6	NS	0.00254578
2830.34	-0.304113	0.140049	-2.17147	0.0298959	0.159503	ESD	NS	0.242448
3035.61	-0.0612442	0.0957814	-0.639417	0.522552	0.757166	RB1	NS	0.00739885
1042.98	0.48392	0.163497	2.9598	0.00307837	0.0343126	SBNO1	NS	0.708723
20.0361	0.138611	0.412368	0.336134	0.73677	0.880127	MORN3	NS	0.00768662
1317.48	0.203451	0.356591	0.570544	0.568309	0.787245	SETD1B	NS	0.0211366
432.093	-0.120616	0.134098	-0.899463	0.368406	0.640667	VPS33A	NS	0.0233233
1672.48	0.12255	0.130498	0.939095	0.347682	0.622826	VPS37B	NS	0.0252003
3237.04	-0.163778	0.125517	-1.30483	0.19195	0.461538	RHOF	NS	0.0549956
5342.24	-0.199715	0.0988708	-2.01996	0.0433874	0.200918	DENR	NS	0.139198
1772.12	-0.0914057	0.116825	-0.782419	0.433968	0.692229	DIAPH3	NS	0.0146021
27.9575	-0.302193	0.296613	-1.01881	0.308292	0.586201	SLAIN1	NS	0.0700948
1370.95	0.210367	0.158794	1.32478	0.185244	0.453316	RBM26	NS	0.0722819
633.023	0.0506921	0.177815	0.285084	0.77558	0.900575	MBNL2	NS	0.00230548
685.78	-0.0849024	0.117366	-0.7234	0.469434	0.720658	ABHD13	NS	0.0120791
231.816	-0.156386	0.180192	-0.867882	0.385459	0.654464	RAB20	NS	0.0287928
409.071	-0.545681	0.131948	-4.13557	3.54068e-05	0.00106541	GRTP1	NS	1.62203
3235.44	0.0438899	0.113193	0.387744	0.698205	0.85971	CUL4A	NS	0.00288128
3.91769	-0.89956	0.831424	-1.08195	0.279274		TTC6	NS
830.247	0.0817135	0.109716	0.744773	0.456409	0.709829	CDH24	NS	0.0121627
5.21212	-0.3482	0.749018	-0.464875	0.642021		REM2	NS
35.8103	0.553713	0.271952	2.03607	0.0417432	0.196896	CBLN3	NS	0.39079
105.134	0.376299	0.179494	2.09645	0.0360427	0.180277	NOVA1	NS	0.279989
2305.8	0.085886	0.0924893	0.928606	0.353093	0.62734	TMX1	NS	0.0173916
5039.32	0.38105	0.0934074	4.07944	4.51444e-05	0.0013099	FRMD6	NS	1.09848
3.71349	1.23678	0.917256	1.34835	0.177545		PELI2	NS
82.7297	-0.205953	0.206641	-0.996672	0.318924	0.59731	SYT16	NS	0.0460923
119.409	-0.07315	0.208589	-0.35069	0.725821	0.874518	SLC38A6	NS	0.00425963
1214.96	0.147194	0.105796	1.39131	0.164132	0.421663	NAA30	NS	0.055203
12.3769	-0.631963	0.518901	-1.21789	0.223267	0.497116	ADAM21	NS	0.191827
8.82599	-0.920758	0.602282	-1.52878	0.126318	0.366673	RDH12	NS	0.401194
1524.66	-0.0157749	0.114937	-0.137248	0.890835	0.957533	DCAF5	NS	0.000297295
221.5	0.425758	0.159249	2.67354	0.00750562	0.0641146	RAB15	NS	0.507947
424.304	-0.027514	0.14473	-0.190106	0.849226	0.936653	WDR89	NS	0.000781979
15.9817	0.255261	0.464973	0.548981	0.583018	0.796142	ESR2	NS	0.0252733
1059.67	0.76691	0.202458	3.788	0.000151864	0.0035477	STON2	NS	1.87897
252.413	-0.175579	0.125449	-1.3996	0.161633	0.417974	EFCAB11	NS	0.0665183
153.758	-0.202079	0.153313	-1.31808	0.187477	0.455805	PTGR2	NS	0.0689536
77.8059	-0.80788	0.217982	-3.70618	0.000210405	0.00458564	JDP2	NS	1.88931
15.0518	-0.511237	0.387935	-1.31784	0.187556	0.455921	AK7	NS	0.174388
3.20036	0.513904	0.957967	0.536453	0.591645		SLC24A4	NS
244.853	0.124644	0.147285	0.846281	0.397396	0.663531	CLBA1	NS	0.022204
11778.8	-0.261823	0.125604	-2.0845	0.0371143	0.183365	WARS1	NS	0.192881
763.252	0.112192	0.0926371	1.2111	0.225859	0.499987	WDR20	NS	0.0337746
2805.26	0.11221	0.108066	1.03835	0.299108	0.576493	NIPA2	NS	0.0268412
781.269	-0.0457008	0.186779	-0.244679	0.806705	0.915804	SLC12A6	NS	0.00174566
298.43	-0.507667	0.152068	-3.33842	0.000842568	0.0133208	DUOXA1	NS	0.952115
1177.31	0.214284	0.108125	1.98181	0.0475004	0.211139	MFAP1	NS	0.144735
1960.31	0.150299	0.128843	1.16653	0.243401	0.521384	TCF12	NS	0.0425108
1774.79	-0.369419	0.154905	-2.38482	0.0170877	0.110278	SORD	NS	0.353723
5981.15	-0.332264	0.151002	-2.20039	0.0277793	0.15181	SERF2	NS	0.272024
534.543	0.365446	0.225215	1.62266	0.104663	0.33151	ZSCAN29	NS	0.175232
10.7441	-0.339517	0.568902	-0.596793	0.550645	0.776183	DUOXA2	NS	0.0373589
34.5338	0.422626	0.395217	1.06935	0.284911	0.562119	DUOX2	NS	0.105729
236.052	-0.467474	0.128562	-3.63616	0.000276729	0.00577301	LYSMD2	NS	1.04649
190.72	-1.13762	0.187748	-6.05928	1.36734e-09	1.8345e-07	SLC27A2	Down	7.66355
10.6636	-0.837636	0.469244	-1.78508	0.0742489	0.272202	GCNT3	NS	0.473355
2281.9	0.271707	0.0995928	2.72818	0.00636845	0.057778	BNIP2	NS	0.336438
1963.7	-0.00976945	0.137252	-0.071179	0.943255	0.979956	GTF2A2	NS	8.59066e-05
4902.41	-0.0281153	0.117302	-0.239683	0.810576	0.917624	SRP14	NS	0.00104969
713.872	0.226688	0.131646	1.72196	0.0850771	0.295543	BAHD1	NS	0.120004
138.869	0.693491	0.167532	4.13945	3.48138e-05	0.00104973	DISP2	NS	2.06586
486.651	-0.0168203	0.173879	-0.0967355	0.922936	0.97252	CDAN1	NS	0.000203551
1402.26	0.166986	0.182127	0.916863	0.359215	0.632681	TLE3	NS	0.0331992
3875.21	0.0130213	0.0949621	0.137121	0.890935	0.957533	ANP32A	NS	0.0002454
1630.65	0.0304365	0.099124	0.307055	0.758802	0.890484	COMMD4	NS	0.0015332
1524.43	0.160834	0.0955326	1.68356	0.0922676	0.307713	UBE2Q2	NS	0.0823237
23.7088	0.917276	0.351215	2.61172	0.00900887	0.0724762	PSTPIP1	NS	1.04551
3650.55	-0.185931	0.11842	-1.5701	0.116393	0.351099	ETFA	NS	0.0845189
331.251	0.459606	0.209426	2.1946	0.0281926	0.153256	BCL2A1	NS	0.374387
1637.33	-0.0957761	0.13035	-0.734762	0.462484	0.715223	HMG20A	NS	0.013941
180.263	0.246399	0.263951	0.933503	0.350561	0.625621	SCAPER	NS	0.0501886
3918.45	0.105716	0.103282	1.02356	0.306042	0.583972	TSPAN3	NS	0.024696
1271.57	-0.144762	0.142945	-1.01272	0.311195	0.58904	SKIC8	NS	0.0332745
806.219	0.251897	0.154976	1.6254	0.104078	0.330518	NCOA2	NS	0.121113
28.741	0.23293	0.278778	0.835539	0.403415	0.668813	NEIL1	NS	0.0406917
450.181	0.0670289	0.114085	0.587537	0.556843	0.77978	MAN2C1	NS	0.00724097
380.187	0.0935724	0.193393	0.483845	0.628496	0.822988	DNAJA4	NS	0.00791685
887.561	0.482429	0.190934	2.52668	0.0115148	0.0857474	TLNRD1	NS	0.514646
3492.4	-0.119506	0.100635	-1.18752	0.235022	0.511393	TPM1	NS	0.0348055
2543.81	0.404749	0.213886	1.89236	0.058443	0.237276	IGF1R	NS	0.252865
460.284	0.599182	0.17869	3.35319	0.000798852	0.0127677	ARRDC4	NS	1.13478
88.4743	-0.348612	0.220247	-1.58282	0.113462	0.345897	PIF1	NS	0.160729
1310.67	-0.226699	0.0857768	-2.64289	0.00822012	0.0681855	USP3	NS	0.2644
14.5071	-0.00236035	0.420791	-0.00560931	0.995524	0.999002	CYP11A1	NS	1.0238e-06
462.114	0.0670887	0.121303	0.553066	0.580218	0.794709	BBS4	NS	0.00669489
3909.32	-0.223615	0.198413	-1.12702	0.259735	0.538013	PML	NS	0.0601989
1099.12	0.0502135	0.179735	0.279374	0.779958	0.902562	CYP1A1	NS	0.00223565
27.5437	-0.349618	0.361164	-0.968031	0.333029	0.608929	ADAMTS17	NS	0.0753194
352.709	-0.0960399	0.113159	-0.848716	0.396039	0.662436	LINS1	NS	0.0171773
747.675	-0.197671	0.103306	-1.91345	0.0556909	0.230664	ULK3	NS	0.125921
208.451	0.58816	0.233609	2.51771	0.0118121	0.0868042	PCSK6	NS	0.624307
11.5549	1.04008	0.511365	2.03393	0.0419582	0.197488	CCDC33	NS	0.732695
2766.43	0.01521	0.0794478	0.191447	0.848176	0.936201	SCAMP2	NS	0.000435479
67.8837	0.137032	0.25379	0.539942	0.589237	0.801135	HAPLN3	NS	0.0131954
1514.85	0.672735	0.185058	3.63527	0.000277686	0.00578472	RHCG	NS	1.50539
1254.72	0.282634	0.170717	1.65557	0.0978084	0.318068	POLG	NS	0.140605
2828.54	-0.110842	0.0827487	-1.3395	0.180408	0.44641	FANCI	NS	0.0388242
3738.08	0.00282355	0.0828673	0.0340731	0.972819	0.990221	ABHD2	NS	1.20507e-05
489.592	0.022022	0.224238	0.0982078	0.921767	0.971876	TICRR	NS	0.000272829
1027.85	0.390385	0.143294	2.72437	0.00644245	0.0581212	MFGE8	NS	0.482385
711.991	0.150578	0.214318	0.702591	0.482311	0.729779	ZNF710	NS	0.0206003
2636.14	-0.0727065	0.0979523	-0.742264	0.457927	0.711099	UNC45A	NS	0.0107656
575.811	-0.117711	0.110899	-1.06143	0.288495	0.566418	MCTP2	NS	0.0290585
3271.44	0.336899	0.125839	2.67722	0.00742369	0.0636366	FURIN	NS	0.40303
12505.1	0.231704	0.116818	1.98347	0.0473155	0.210445	IQGAP1	NS	0.156832
977.519	0.0513076	0.113696	0.45127	0.651795	0.83524	CRTC3	NS	0.00401168
728.885	0.0994817	0.101632	0.978841	0.327658	0.604323	EFL1	NS	0.0217597
9.36273	-0.758677	0.526507	-1.44096	0.149596	0.401546	SH3GL3	NS	0.300637
4291.83	-0.132941	0.12125	-1.09641	0.272898	0.551757	SEC11A	NS	0.0343322
1814.64	0.0362817	0.0947896	0.382761	0.701897	0.861481	GLYR1	NS	0.0023494
1446.07	0.176597	0.105298	1.67712	0.0935191	0.309913	PMM2	NS	0.0898457
5.25619	0.183101	0.782085	0.234118	0.814893		SLC5A2	NS
847.305	0.163111	0.151746	1.07489	0.282422	0.559868	TGFB1I1	NS	0.04109
1529.56	-0.11508	0.110352	-1.04284	0.297021	0.574555	RUSF1	NS	0.0276962
504.381	0.225232	0.129837	1.73473	0.0827879	0.291035	ARMC5	NS	0.120737
1589.79	-0.0609619	0.094984	-0.641812	0.520995	0.756081	PARN	NS	0.0074027
1717.1	-0.209646	0.0970617	-2.15992	0.0307785	0.162518	FTO	NS	0.165431
5561.82	-0.301805	0.126713	-2.3818	0.0172282	0.110794	UQCRC2	NS	0.28837
531.183	0.423765	0.131377	3.22557	0.00125723	0.0179199	CDR2	NS	0.740175
1013.85	0.139816	0.23608	0.592239	0.553691	0.778051	ARHGAP17	NS	0.0152388
11.5808	0.23973	0.589729	0.406509	0.684369	0.853083	NKD1	NS	0.0165434
2075.43	0.197126	0.159382	1.23681	0.216157	0.490357	DHX38	NS	0.0610081
922.032	-0.00413481	0.113835	-0.0363227	0.971025	0.989359	TXNL4B	NS	1.92107e-05
859.753	0.137093	0.144446	0.949097	0.342571	0.617346	MARVELD3	NS	0.0287171
2.59939	-2.15635	1.19912	-1.79828	0.0721319		CHST4	NS
890.774	0.537119	0.479962	1.11909	0.263103	0.540776	ZFHX3	NS	0.143401
1353.67	0.0715837	0.0911887	0.785006	0.43245	0.691162	CPNE2	NS	0.0114835
986.501	-0.115572	0.196517	-0.588102	0.556464	0.77978	NLRC5	NS	0.012485
1588.32	-0.1251	0.0980976	-1.27526	0.202218	0.473759	KATNB1	NS	0.0405877
1455.46	0.386184	0.106835	3.61478	0.000300603	0.00618504	KIFC3	NS	0.852947
99.3746	-0.614698	0.206403	-2.97815	0.00289995	0.0327735	NUDT7	NS	0.912505
12.8932	-0.588089	0.447493	-1.31419	0.188784	0.457612	GCSH	NS	0.199657
915.54	0.143427	0.127307	1.12663	0.259899	0.538045	CMTM3	NS	0.038608
572.277	-0.173676	0.119675	-1.45123	0.146715	0.397989	NOL3	NS	0.0694927
3979.89	0.359219	0.0998674	3.59697	0.000321951	0.00653012	MAP1LC3B	NS	0.784923
4010.71	-0.0840164	0.0721932	-1.16377	0.244517	0.522522	MBTPS1	NS	0.0236838
635.117	-0.279094	0.122499	-2.27833	0.0227069	0.133146	CDH13	NS	0.244395
951.036	0.728541	0.223139	3.26497	0.00109477	0.0162209	ZCCHC14	NS	1.30403
4369.82	-0.0176697	0.0980437	-0.180222	0.856978	0.94131	MEAK7	NS	0.000464139
259.912	-0.0110869	0.144578	-0.0766841	0.938875	0.978668	OSGIN1	NS	0.000103826
1696.63	0.124781	0.0854916	1.45957	0.144408	0.394845	RHOT2	NS	0.0503582
2.95296	0.633006	0.999685	0.633206	0.526599		RPL3L	NS
316.047	-0.0765916	0.123296	-0.6212	0.534468	0.763287	ZSCAN32	NS	0.00898511
13789.7	-0.28319	0.150208	-1.88531	0.0593878	0.239847	RPS2	NS	0.175596
3241.93	-0.223225	0.118793	-1.8791	0.060231	0.242249	NDUFB10	NS	0.137448
707.674	0.420458	0.154396	2.72325	0.00646435	0.0581393	PDPK1	NS	0.519489
124.619	-0.178798	0.168393	-1.06179	0.28833	0.566206	TIGD7	NS	0.0441677
2858.2	-0.123899	0.133767	-0.926234	0.354324	0.628541	DEF8	NS	0.0249863
1926.71	0.163039	0.0890949	1.82995	0.0672575	0.257345	TCF25	NS	0.0961089
318.084	0.147269	0.156556	0.940678	0.34687	0.621886	GALNS	NS	0.0303799
425.397	-0.183334	0.156426	-1.17201	0.241191	0.518779	GAS8	NS	0.0522533
491.25	-0.186115	0.117306	-1.58657	0.112609	0.34436	MED9	NS	0.0861688
1557.49	0.299467	0.382953	0.781995	0.434217	0.692324	NCOR1	NS	0.0478221
3765.17	-0.0615752	0.118532	-0.519483	0.603424	0.810105	COPS3	NS	0.00563158
727.596	-0.0119784	0.167125	-0.0716731	0.942862	0.979956	GID4	NS	0.000105331
182.579	-0.0128763	0.154312	-0.0834431	0.933499	0.976851	ZNF287	NS	0.000130973
190.147	-0.313644	0.20633	-1.52011	0.128483	0.37038	KSR1	NS	0.135291
4998.92	-0.0448177	0.124415	-0.360226	0.718678	0.870677	UTP4	NS	0.00269546
1245.38	0.0765911	0.150327	0.509496	0.610404	0.812491	RANBP10	NS	0.00690709
745.304	0.112543	0.123178	0.913662	0.360894	0.634341	GFOD2	NS	0.0222471
2691.64	-0.208887	0.107465	-1.94376	0.0519247	0.222031	NOB1	NS	0.136525
900.316	-0.32578	0.0940096	-3.4654	0.000529452	0.00937373	PRPSAP2	NS	0.660711
631.339	-0.0514633	0.107815	-0.477332	0.633126	0.826313	PCTP	NS	0.00426403
1336.47	-0.0371877	0.0922425	-0.403152	0.686837	0.854396	TOM1L1	NS	0.00254143
492.285	0.212212	0.17264	1.22922	0.218991	0.492695	MTNAP1	NS	0.0652385
1797.19	0.315443	0.0978887	3.22246	0.00127093	0.0180975	TOB1	NS	0.549622
926.46	0.0601465	0.167476	0.359136	0.719493	0.871105	VPS53	NS	0.00360454
343.274	-0.00538554	0.184783	-0.0291452	0.976749	0.991709	SGSM2	NS	1.94733e-05
3134	-0.216347	0.100954	-2.14301	0.0321119	0.167179	NPEPPS	NS	0.168062
206.218	-0.334343	0.166518	-2.00785	0.044659	0.204791	SKAP1	NS	0.230259
45.6408	0.553162	0.268253	2.06209	0.039199	0.189003	LRRC46	NS	0.40023
663.982	-0.53923	0.126721	-4.25525	2.08817e-05	0.000705252	SCRN2	NS	1.69947
1249.57	0.253832	0.169902	1.49399	0.135178	0.380235	SSH2	NS	0.106596
75.4345	-0.338097	0.21084	-1.60357	0.108809	0.338487	ARSG	NS	0.15906
1900.66	-0.163833	0.113959	-1.43765	0.150533	0.40289	G6PC3	NS	0.0646835
17884	0.0687675	0.092642	0.742293	0.45791	0.711099	CLTC	NS	0.0101824
574.827	-0.281722	0.0940432	-2.99566	0.0027385	0.0315337	BCAS3	NS	0.422928
458.754	-0.235516	0.13461	-1.74962	0.0801836	0.28614	PTRH2	NS	0.127985
2691.81	0.0837083	0.109891	0.761737	0.446217	0.701061	SS18	NS	0.0129115
552.908	0.151953	0.139993	1.08543	0.277732	0.556072	TAF4B	NS	0.038728
2675.29	0.0808119	0.0920837	0.877592	0.380165	0.650155	AFG3L2	NS	0.0151105
134.209	0.245079	0.251037	0.976267	0.328932	0.605501	PRELID3A	NS	0.0533992
218.009	-0.154078	0.134158	-1.14848	0.250771	0.527931	IMPA2	NS	0.0427448
575.743	0.250281	0.178341	1.40339	0.160502	0.416537	GNAL	NS	0.0951935
2348.09	0.288402	0.0918043	3.14149	0.0016809	0.022408	SLC39A6	NS	0.475748
2926.42	-0.0851364	0.0908225	-0.937393	0.348556	0.623216	RPRD1A	NS	0.0174837
444.322	-0.138404	0.140198	-0.987207	0.323541	0.601312	C18orf21	NS	0.0305734
3528.18	0.299116	0.0853498	3.50459	0.000457319	0.00847634	GALNT1	NS	0.619706
438.551	0.487684	0.193554	2.51963	0.0117478	0.0865493	GAREM1	NS	0.51828
467.068	0.412547	0.229269	1.7994	0.0719548	0.267141	ESCO1	NS	0.236497
868.931	-0.230061	0.0960319	-2.39567	0.0165899	0.108212	OSBPL1A	NS	0.222176
496.189	0.340777	0.133693	2.54896	0.0108045	0.0819953	GATA6	NS	0.370156
465.871	0.883261	0.181721	4.86054	1.17067e-06	6.31729e-05	GREB1L	NS	3.70923
634.588	-0.153571	0.138637	-1.10772	0.267983	0.546332	RMC1	NS	0.0403189
3017.56	-0.288054	0.126357	-2.27968	0.0226269	0.13278	PELP1	NS	0.252585
2883.26	0.27008	0.110346	2.44756	0.0143825	0.0988393	NPC1	NS	0.271449
1274.31	-0.164762	0.103238	-1.59594	0.110502	0.341284	ARRB2	NS	0.0769246
1.67954	1.74734	1.61553	1.08159	0.279436		SLC13A5	NS
40.7024	0.0976988	0.28218	0.346229	0.72917	0.876203	ZMYND15	NS	0.00560746
747.437	-0.00329693	0.121317	-0.0271763	0.978319	0.992641	WRAP53	NS	1.05754e-05
3275.95	0.0394987	0.228117	0.173151	0.862533	0.944279	MINK1	NS	0.000983504
467.185	-0.18145	0.109222	-1.6613	0.0966528	0.316187	SAT2	NS	0.0907353
2.31199	-0.805351	0.961451	-0.837641	0.402232		ASGR1	NS
2171.79	-0.64335	0.144925	-4.4392	9.02938e-06	0.000348406	TP53	NS	2.22465
13.9801	0.798604	0.482629	1.65469	0.0979867	0.318427	CCDC40	NS	0.396898
17433.2	0.129234	0.122309	1.05662	0.290685	0.568601	ARHGDIA	NS	0.0316871
1589.56	0.0330972	0.140756	0.235138	0.814101	0.919349	TMC6	NS	0.00120869
9134.13	0.117929	0.118984	0.991132	0.321621	0.599463	SLC16A3	NS	0.0262082
45.3649	-0.325904	0.286092	-1.13916	0.254638	0.531215	CARD14	NS	0.0895354
58.8121	-0.480361	0.211214	-2.27428	0.0229491	0.134101	TTYH2	NS	0.419147
132.409	-0.020982	0.17146	-0.122373	0.902603	0.962918	RAB40B	NS	0.000344335
4386.9	0.0677229	0.0743038	0.911433	0.362067	0.635106	EIF4A3	NS	0.0133518
3910.75	0.0996917	0.0902387	1.10475	0.269266	0.547795	CSNK1D	NS	0.0260576
2269.54	-0.191816	0.157572	-1.21732	0.223481	0.497365	ANAPC11	NS	0.0581826
2240.44	-0.131579	0.0909411	-1.44686	0.147935	0.399373	TBCD	NS	0.0524503
1060.82	-0.076539	0.112201	-0.682161	0.495137	0.738292	FN3KRP	NS	0.0100857
793.653	-0.206058	0.124969	-1.64887	0.0991737	0.320937	NARF	NS	0.101706
1363.2	0.080346	0.17103	0.469777	0.638515	0.828374	RPTOR	NS	0.00657017
2106.22	0.252535	0.140918	1.79207	0.0731211	0.269555	FOXK2	NS	0.143781
309.025	-0.0339233	0.151424	-0.224028	0.822735	0.923019	TRIM65	NS	0.00118018
182.678	0.454892	0.158707	2.86624	0.0041538	0.0426282	CBX8	NS	0.62334
980.687	-0.265286	0.124278	-2.13462	0.0327923	0.169335	SECTM1	NS	0.204603
39.3225	-0.0772496	0.257434	-0.300076	0.764119	0.893387	RNF157	NS	0.00378217
486.802	0.045978	0.405056	0.11351	0.909626	0.966812	CEP131	NS	0.000673936
1330.95	-0.0773835	0.194351	-0.398163	0.69051	0.856084	ZNF750	NS	0.00522214
2956.46	0.119456	0.0771152	1.54906	0.121367	0.359067	WDR45B	NS	0.053137
891.637	0.371407	0.182602	2.03397	0.0419541	0.197488	CBX4	NS	0.261641
4.06678	0.166777	0.92113	0.181057	0.856323		ARK2C	NS
1877.3	-0.042192	0.102383	-0.412102	0.680265	0.85151	DYM	NS	0.00294543
212.77	-0.031968	0.15873	-0.201399	0.840387	0.931823	ELAC1	NS	0.000980347
1832.24	0.190034	0.101548	1.87138	0.0612927	0.244769	MBD1	NS	0.116157
1843.84	0.0136587	0.0770421	0.177289	0.859282	0.942342	SMAD4	NS	0.000352274
72.3711	0.309905	0.204593	1.51474	0.129839	0.372307	TNFRSF11A	NS	0.13298
696.48	0.0713583	0.192153	0.371362	0.710368	0.865382	ZCCHC2	NS	0.00448073
26.0855	-0.82847	0.335196	-2.4716	0.013451	0.0943477	FBXO15	NS	0.849405
54.9735	2.63199	0.355692	7.39963	1.36564e-13	4.99279e-11	CBLN2	Up	27.1139
5609.66	0.0513636	0.131558	0.390425	0.696222	0.858696	PMAIP1	NS	0.00339825
953.667	0.0666885	0.101981	0.653931	0.513156	0.750214	P3H4	NS	0.00832373
1579.94	-0.198847	0.163328	-1.21747	0.223425	0.497317	NT5C3B	NS	0.0603235
2074.58	0.137184	0.120211	1.14119	0.253789	0.530465	RETREG3	NS	0.0377728
1915.46	-0.217401	0.116531	-1.8656	0.0620967	0.246165	ERBB2	NS	0.132348
2700.17	0.0247281	0.0987963	0.250294	0.80236	0.913912	GRB7	NS	0.000966767
1247.91	-0.295972	0.154749	-1.91259	0.0558003	0.230711	MIEN1	NS	0.188514
7.874	-0.250612	0.556952	-0.44997	0.652732	0.83569	PNMT	NS	0.0195364
2051.39	-0.473096	0.110636	-4.27615	1.90154e-05	0.000653561	IGFBP4	NS	1.50667
6520.06	0.0389384	0.0859961	0.452793	0.650698	0.834516	FKBP10	NS	0.0030592
2074.78	0.183468	0.108092	1.69734	0.0896329	0.303776	TXNL4A	NS	0.0949351
10.873	-0.210615	0.671675	-0.313567	0.75385	0.888479	MISP3	NS	0.0108157
1096.04	0.0377364	0.161841	0.23317	0.81563	0.920353	SAMD1	NS	0.00136024
2606.86	0.153279	0.492741	0.311075	0.755744	0.889282	BRD4	NS	0.0078112
692.414	0.132083	0.129207	1.02226	0.306659	0.584615	SLC39A3	NS	0.0307925
1791.12	-0.114574	0.248803	-0.460501	0.645157	0.831491	NFIC	NS	0.00918227
176.082	-0.038444	0.167905	-0.228963	0.818897	0.921906	TPGS1	NS	0.00135759
1396.49	-0.375443	0.116219	-3.23049	0.00123578	0.0177351	PLPP2	NS	0.657463
215.243	0.428644	0.27336	1.56806	0.116868	0.351807	PRDM15	NS	0.194474
4448.12	-0.234217	0.0842165	-2.78113	0.00541707	0.0514262	PFKL	NS	0.301862
857.388	0.0299182	0.14772	0.202534	0.8395	0.93171	FEM1A	NS	0.000919069
6.74273	-0.389596	0.571188	-0.682079	0.495189	0.738292	VAV1	NS	0.0513377
1129.21	-0.268036	0.134388	-1.9945	0.0460977	0.208193	MVB12A	NS	0.182676
5421.33	-0.0957255	0.0829392	-1.15416	0.248433	0.525662	SH3GL1	NS	0.0267355
707.068	0.0134504	0.0902072	0.149105	0.881471	0.953946	DUS3L	NS	0.000275415
3965.43	0.422387	0.132042	3.19888	0.00137964	0.0192182	DPP9	NS	0.724937
1319.67	-0.22536	0.0944473	-2.38609	0.0170286	0.110009	CCDC97	NS	0.216023
46.5662	-0.830166	0.290316	-2.85953	0.00424267	0.0431227	TMEM91	NS	1.13342
54.4866	-0.0183718	0.386097	-0.0475834	0.962048	0.985362	ZFP14	NS	0.000117659
233.492	-0.192455	0.15727	-1.22372	0.221056	0.494452	SIRT3	NS	0.0588673
12742.2	-0.147904	0.141955	-1.04191	0.297454	0.574937	IFITM3	NS	0.0355531
60.6789	0.103604	0.230778	0.448935	0.653479	0.836087	PGGHG	NS	0.00805509
3.83846	-1.59829	0.88326	-1.80954	0.0703676		COL6A1	NS
1748.07	0.272456	0.107236	2.54071	0.0110629	0.0834797	IFNAR1	NS	0.293822
4456.85	-0.0600132	0.116695	-0.514275	0.607059	0.811086	SOD1	NS	0.00545719
11.7767	0.76194	0.489227	1.55744	0.119367	0.356033	SIK1	NS	0.341738
2096.24	0.0960537	0.105215	0.912928	0.361281	0.634715	SCYL1	NS	0.018963
763.813	0.151686	0.124236	1.22095	0.222107	0.495775	TMEM50B	NS	0.0462211
23570.5	0.253805	0.107453	2.362	0.0181764	0.114822	APP	NS	0.238571
551.741	-0.182586	0.152168	-1.1999	0.230179	0.505275	DOP1B	NS	0.0541317
1707.24	0.114899	0.106692	1.07693	0.281513	0.558975	URB1	NS	0.0290244
6329.37	-0.0227277	0.0819267	-0.277415	0.781461	0.903148	AKT1	NS	0.0010055
3.32713	1.07612	1.00962	1.06586	0.286486		IL19	NS
151.543	0.521758	0.180905	2.88416	0.0039246	0.0410245	EMP3	NS	0.723655
6031.88	-0.117726	0.115585	-1.01852	0.308433	0.586315	SAE1	NS	0.0272969
102.287	-0.614821	0.357652	-1.71905	0.0856059	0.296589	LMTK3	NS	0.324531
371.435	-0.284695	0.162368	-1.7534	0.0795336	0.284459	GEMIN7	NS	0.155438
1630.67	-0.221664	0.0944201	-2.34764	0.0188929	0.118022	CBLC	NS	0.205712
304.877	-0.0266649	0.147543	-0.180727	0.856582	0.941075	WTIP	NS	0.000703302
1140.33	0.257036	0.140459	1.82998	0.0672533	0.257345	RNPEPL1	NS	0.151519
329.141	0.060445	0.117353	0.515068	0.606505	0.81089	CAPN10	NS	0.0055028
67.6717	0.111096	0.198084	0.560855	0.574896	0.791467	ERVK3-1	NS	0.0112837
11.1239	0.377583	0.660015	0.572083	0.567266	0.786794	CACNG8	NS	0.0393212
1479.24	-0.0985348	0.11847	-0.831729	0.405562	0.67039	ZNF787	NS	0.0171128
359.142	-0.136927	0.111422	-1.22891	0.219105	0.492726	TIMM29	NS	0.0420908
4212.62	-0.106885	0.0963722	-1.10908	0.267396	0.545763	CARM1	NS	0.0281102
411.136	-0.0529341	0.176767	-0.299458	0.764591	0.893792	EVI5L	NS	0.00258127
4386.66	-0.196274	0.138282	-1.41938	0.155789	0.410424	PSMB6	NS	0.0759122
437.115	-0.0215468	0.147367	-0.146212	0.883754	0.954926	ZNF473	NS	0.000431586
28.5707	-0.23073	0.331238	-0.69657	0.486072	0.73151	GARIN5A	NS	0.0313286
30989.2	-0.296341	0.148672	-1.99326	0.0462335	0.208486	RPS11	NS	0.201786
15319.1	-0.312319	0.124557	-2.50743	0.0121613	0.0884708	RPL13A	NS	0.328934
174.537	-0.315827	0.177877	-1.77553	0.0758097	0.276056	CTU1	NS	0.176548
1952.41	-0.147766	0.117276	-1.25999	0.207673	0.47983	NOSIP	NS	0.0471245
54.2644	-0.587789	0.211338	-2.78127	0.00541469	0.0514262	RCN3	NS	0.757552
376.407	0.0246565	0.132341	0.18631	0.852202	0.938237	ZNF614	NS	0.000682679
1822.14	0.220686	0.401841	0.549187	0.582877	0.796142	RERE	NS	0.02185
5.805	-0.0234716	0.701491	-0.0334596	0.973308		MMEL1	NS
4.77932	0.446587	0.76444	0.584202	0.559085		CFAP74	NS
81.6873	-1.16081	0.215681	-5.38207	7.36339e-08	6.04957e-06	PADI3	Down	6.05743
13.0649	-0.794116	0.439276	-1.80778	0.07064	0.264407	FHAD1	NS	0.458782
61.1164	0.0528048	0.229005	0.230583	0.817638	0.921259	PADI1	NS	0.00188082
2924.07	-0.598451	0.402025	-1.48859	0.136596	0.382458	EPHA2	NS	0.249803
1026.83	-0.225907	0.135429	-1.66808	0.0952993	0.313181	ARHGEF19	NS	0.113903
5125.58	-0.093536	0.0787843	-1.18724	0.235132	0.511472	EFHD2	NS	0.0272357
1010.5	-0.178642	0.0934654	-1.91132	0.0559633	0.231254	PEX14	NS	0.113601
4613.31	0.0368129	0.0957808	0.384345	0.700723	0.860834	PGD	NS	0.0023958
24.9827	1.02352	0.458175	2.23391	0.0254893	0.143296	MYOM3	NS	0.863609
12646.4	0.0739731	0.11155	0.663136	0.507243	0.746784	SH3BGRL3	NS	0.00938017
846.167	0.0417554	0.153859	0.271387	0.786093	0.905825	CNKSR1	NS	0.00179363
27008.9	-0.185613	0.125753	-1.47601	0.139941	0.38892	RPL11	NS	0.0761272
484.165	0.0908638	0.181104	0.501722	0.615863	0.815648	IL22RA1	NS	0.0080412
607.389	-0.0164118	0.156607	-0.104796	0.916538	0.969578	ZNF593	NS	0.0002202
343.382	0.0597523	0.143707	0.415793	0.677561	0.850475	C1orf216	NS	0.00420288
918.563	-0.0531123	0.128671	-0.412775	0.679772	0.851257	KIAA0319L	NS	0.00371463
168.565	-0.0461642	0.154494	-0.298808	0.765086	0.893916	EVA1B	NS	0.00224835
1069.54	0.0618518	0.129387	0.478039	0.632622	0.825876	PLK4	NS	0.00513896
1009.31	-0.0976625	0.137612	-0.709696	0.477892	0.727198	MAP3K6	NS	0.0135114
845.548	0.125454	0.0957996	1.30954	0.190351	0.459127	GPN2	NS	0.0424117
315.927	-0.776302	0.154158	-5.03575	4.75988e-07	2.92473e-05	SYTL1	NS	3.51969
1934.59	-0.165449	0.0972291	-1.70164	0.0888228	0.302354	WDTC1	NS	0.0859481
208.561	0.0294052	0.156797	0.187537	0.85124	0.937739	NBPF3	NS	0.000820939
6573.9	0.150839	0.409321	0.368509	0.712494	0.866665	HSPG2	NS	0.0093744
763.944	-0.474404	0.131951	-3.5953	0.000324016	0.00655268	ITGB3BP	NS	1.0359
7634.74	-0.0120321	0.0933344	-0.128914	0.897426	0.96083	SERBP1	NS	0.0002088
1603.89	-0.205867	0.142423	-1.44546	0.148328	0.399843	BCL10	NS	0.0819578
665.599	0.0379308	0.405473	0.0935472	0.925469	0.973388	CCN1	NS	0.000444331
1120.68	0.208601	0.13684	1.52441	0.127405	0.368519	PRKACB	NS	0.0904368
1456.67	-0.179226	0.111143	-1.61256	0.10684	0.335356	PIGK	NS	0.0850414
13655.9	0.0673668	0.101786	0.661844	0.508071	0.747288	TINAGL1	NS	0.00852269
33.664	-0.487517	0.326997	-1.49089	0.13599	0.381419	AZIN2	NS	0.204074
19470.7	-0.139249	0.137195	-1.01498	0.310117	0.587836	RPS8	NS	0.0321309
2666.51	-0.36725	0.118684	-3.09434	0.00197251	0.0249188	KIF2C	NS	0.588875
10789.8	0.0716855	0.142457	0.503209	0.614817	0.815	PTPRF	NS	0.0063687
53.561	-0.0720038	0.274228	-0.26257	0.792882	0.909233	BEST4	NS	0.00297554
722.544	0.184402	0.107967	1.70794	0.0876479	0.300319	MOB3C	NS	0.0963345
15.4842	-0.567495	0.485975	-1.16775	0.242909	0.520943	TMEM61	NS	0.16072
1108.57	-0.0206469	0.109201	-0.189073	0.850036	0.936996	LMO4	NS	0.000583533
1004.59	0.0258426	0.0944221	0.273693	0.784321	0.904678	MTF2	NS	0.00112431
283.507	-0.655261	0.165984	-3.94773	7.88964e-05	0.00206401	SLC44A3	NS	1.75957
1385.06	0.230226	0.101954	2.25815	0.0239365	0.138031	IGSF3	NS	0.198
195.093	0.0789494	0.205648	0.383906	0.701048	0.860945	ZNF697	NS	0.00513367
1252.94	-0.506632	0.121051	-4.18527	2.84823e-05	0.000905489	CTTNBP2NL	NS	1.54174
687.006	0.204833	0.123485	1.65876	0.0971639	0.316994	STRIP1	NS	0.102201
5446.19	-0.138751	0.133884	-1.03635	0.300037	0.577861	PSMA5	NS	0.0330472
5.18584	0.417811	0.883168	0.473082	0.636155		C1orf162	NS
2942.36	-0.450949	0.394246	-1.14383	0.252695	0.529327	CELSR2	NS	0.124586
932.244	0.269778	0.156195	1.72719	0.0841337	0.293785	GPR161	NS	0.143514
2057.36	-0.0575637	0.117216	-0.49109	0.623363	0.820011	ALDH9A1	NS	0.00496086
4855.35	-0.24912	0.10533	-2.36513	0.0180239	0.114203	ATP1B1	NS	0.234751
1983.14	-0.125024	0.111538	-1.12091	0.262326	0.540256	TIPRL	NS	0.0334315
555.195	-0.000958221	0.123943	-0.00773117	0.993831	0.998162	NME7	NS	7.65716e-07
1726.26	-0.0322178	0.0976319	-0.329993	0.741405	0.882709	POGK	NS	0.00174565
1337.83	-0.197744	0.135816	-1.45597	0.145401	0.396445	MPC2	NS	0.0794568
2541.65	-0.726076	0.150356	-4.82904	1.37195e-06	7.26935e-05	CREG1	NS	3.00487
1729.35	0.240298	0.0931685	2.57918	0.00990349	0.0772008	DCAF6	NS	0.267303
20.9429	0.331311	0.374574	0.884502	0.376425	0.647096	TBX19	NS	0.0626282
2514.66	-0.0163233	0.0928565	-0.17579	0.860459	0.943138	UCK2	NS	0.000415016
3040.21	0.00863113	0.126409	0.0682794	0.945563	0.980217	TMCO1	NS	7.49002e-05
1095.14	0.320112	0.164865	1.94165	0.052179	0.222468	POU2F1	NS	0.208947
1225.56	-0.118143	0.123988	-0.952862	0.34066	0.616255	MGST3	NS	0.0248383
815.75	0.172879	0.113389	1.52466	0.127345	0.368517	COP1	NS	0.0749504
1130	-0.248908	0.148031	-1.68145	0.0926746	0.308507	NECTIN4	NS	0.127126
1887.54	-0.0794773	0.117512	-0.676334	0.498829	0.741079	UFC1	NS	0.0103428
234.09	-0.306392	0.139935	-2.18953	0.0285585	0.154624	PPOX	NS	0.248399
572.769	-0.260152	0.155259	-1.67561	0.0938152	0.310116	NUF2	NS	0.132281
72.0626	-0.419797	0.238731	-1.75845	0.0786702	0.28285	RGS5	NS	0.230235
1085.5	-0.236989	0.150056	-1.57933	0.114259	0.347676	SDHC	NS	0.108737
1559.69	0.00227869	0.124538	0.0182971	0.985402	0.995614	PFDN2	NS	4.35008e-06
617.499	-0.154806	0.111666	-1.38633	0.165645	0.423693	USP21	NS	0.0577346
1867.65	0.000354479	0.118757	0.00298492	0.997618	0.999289	PRCC	NS	1.09428e-07
483.249	-0.390221	0.14749	-2.64574	0.00815121	0.0677291	METTL25B	NS	0.456256
1314.16	-0.197805	0.138388	-1.42935	0.152903	0.406926	MRPL24	NS	0.0772397
247.48	0.259192	0.131011	1.9784	0.0478834	0.212068	PIGM	NS	0.174573
2066.74	-0.162978	0.0783499	-2.08013	0.0375132	0.184321	ISG20L2	NS	0.119695
7380.42	-1.58749	0.148472	-10.6922	1.10706e-26	4.04742e-23	CRABP2	Down	35.5485
20916.3	-0.0415498	0.0744871	-0.557812	0.576973	0.792571	HDGF	NS	0.00419496
1359.94	0.0138872	0.21828	0.063621	0.949272	0.981765	ABL2	NS	0.000110994
1587.45	0.0385826	0.113304	0.340525	0.733461	0.878421	XPR1	NS	0.0021721
77.9827	-0.751077	0.240802	-3.11907	0.00181423	0.0236675	RGS16	NS	1.22114
2431.22	0.286346	0.0773516	3.70188	0.000214012	0.00465038	TOR1AIP1	NS	0.667905
41.8732	0.166165	0.291713	0.569619	0.568936	0.787666	HMCN1	NS	0.0172243
94.2125	0.0994755	0.191705	0.518898	0.603832	0.810413	RGL1	NS	0.00908145
652.322	-0.369276	0.14282	-2.5856	0.00972096	0.0761432	LYPLAL1	NS	0.412987
895.756	-0.217401	0.200205	-1.08589	0.277526	0.555889	PRUNE1	NS	0.0554399
1633.1	-0.0787371	0.15416	-0.510749	0.609527	0.812417	TUFT1	NS	0.00710375
2560.92	-0.0703951	0.12728	-0.553074	0.580212	0.794709	SF3B4	NS	0.00702485
1831.93	0.83974	0.151114	5.557	2.74446e-08	2.58935e-06	ECM1	NS	4.69147
1329.42	-0.0754587	0.146547	-0.514911	0.606615	0.81089	ZNF687	NS	0.00686961
1607.08	-0.148525	0.0856186	-1.73473	0.082789	0.291035	TARS2	NS	0.0796176
990.781	-0.22667	0.259281	-0.874228	0.381994	0.651233	CGN	NS	0.0422204
608.666	0.0395321	0.152314	0.259543	0.795216	0.910514	SNX27	NS	0.00160949
803.004	-0.199817	0.100479	-1.98865	0.0467401	0.209543	SETDB1	NS	0.135621
1161.33	-0.442503	0.202362	-2.1867	0.0287647	0.155338	ADAMTSL4	NS	0.357862
7353.58	-0.316224	0.122734	-2.57651	0.0099804	0.0777174	MCL1	NS	0.350845
22.7801	0.582164	0.559614	1.04029	0.298203	0.575775	CTSK	NS	0.139572
1114.89	-0.20743	0.092792	-2.23542	0.0253895	0.143081	RFX5	NS	0.175157
2518.56	-0.00993814	0.0839657	-0.11836	0.905783	0.964972	PI4KB	NS	0.000153896
2924.47	-0.161046	0.0856487	-1.8803	0.0600668	0.241921	PIP5K1A	NS	0.0992565
2936.55	-0.0282794	0.0777404	-0.363767	0.716032	0.868839	ANP32E	NS	0.00172676
299.986	-0.303187	0.139328	-2.17606	0.0295505	0.158179	MINDY1	NS	0.242807
71.007	-1.17024	0.242972	-4.81637	1.46196e-06	7.66297e-05	ANXA9	Down	4.81625
4473.45	-0.0361815	0.104127	-0.347475	0.728234	0.87572	CERS2	NS	0.00208531
2954.1	0.0737011	0.0848518	0.868586	0.385074	0.654379	ENSA	NS	0.0135736
27.7257	-0.0308273	0.374424	-0.0823327	0.934382	0.977028	SEMA6C	NS	0.000311137
2397.28	-0.138308	0.139192	-0.993652	0.320392	0.598123	MRPL9	NS	0.0308716
942.96	0.167491	0.0997596	1.67894	0.093163	0.309359	ARNT	NS	0.0853428
1177.48	0.0292184	0.172981	0.16891	0.865867	0.945311	POGZ	NS	0.000713668
126.962	-0.160528	0.192038	-0.835916	0.403202	0.668605	C1orf56	NS	0.0280652
36.1977	-0.141478	0.267115	-0.529653	0.596353	0.805354	OAZ3	NS	0.0133008
1782.75	-0.00501845	0.12966	-0.0387045	0.969126	0.988528	GOLPH3L	NS	2.51468e-05
186.358	0.230918	0.162178	1.42386	0.154487	0.408754	GABPB2	NS	0.0897205
10.1593	-0.312092	0.476929	-0.654378	0.512868	0.750135	SYT14	NS	0.0389679
1952.74	0.277731	0.136594	2.03327	0.0420257	0.197516	DTL	NS	0.195633
1268.27	0.621703	0.127119	4.89074	1.0046e-06	5.53488e-05	DYRK3	NS	2.64652
1131.4	-0.302259	0.116092	-2.60362	0.00922443	0.073394	EIF2D	NS	0.342864
2004.29	-0.0981426	0.103118	-0.951749	0.341224	0.616674	INTS7	NS	0.0206045
10.9703	0.307936	0.527961	0.583256	0.559721	0.781792	VASH2	NS	0.0329211
213.495	0.0044842	0.225277	0.0199053	0.984119	0.995146	TAF1A	NS	9.47631e-06
1712.34	-0.0176318	0.120214	-0.14667	0.883392	0.954852	SMYD2	NS	0.000353766
92.3295	0.734707	0.220008	3.33946	0.000839402	0.0132851	SUSD4	NS	1.37878
1635.12	-0.520507	0.156428	-3.32746	0.000876417	0.0137077	DUSP10	NS	0.969722
875.037	0.337196	0.176438	1.91113	0.0559879	0.23129	TP53BP2	NS	0.214404
368.578	0.150525	0.169814	0.886413	0.375395	0.64616	ATP8B2	NS	0.0285486
11159.6	-0.128086	0.106346	-1.20443	0.228424	0.503234	ADAM15	NS	0.0381991
664.888	-0.18406	0.152592	-1.20623	0.22773	0.502387	JTB	NS	0.0550269
400.324	-0.0420966	0.108134	-0.389301	0.697054	0.858912	RAB13	NS	0.00278053
243.962	1.58409	0.239977	6.60101	4.08378e-11	8.23568e-09	S100A8	Up	12.8063
13925.2	0.195624	0.0977978	2.00029	0.0454694	0.206697	TPM3	NS	0.133937
1020.81	-0.198406	0.11287	-1.75782	0.0787778	0.283128	SNAPIN	NS	0.10873
288.908	-0.100755	0.154	-0.654254	0.512948	0.750135	SLC27A3	NS	0.0125803
5.18931	0.180021	0.730395	0.24647	0.805318		S100A7	NS
5932.53	-0.00447633	0.0867402	-0.0516062	0.958842	0.984103	UBAP2L	NS	3.11529e-05
18.1422	-0.0215226	0.393763	-0.0546589	0.95641	0.984043	SLC39A1	NS	0.000150356
2190.86	-0.353031	0.120431	-2.9314	0.00337439	0.0367987	HAX1	NS	0.506305
245.807	-0.397831	0.153964	-2.58393	0.00976815	0.0764309	CREB3L4	NS	0.44427
106.779	-0.405599	0.223021	-1.81866	0.0689629	0.260824	EFNA3	NS	0.236729
14.71	-0.337156	0.392357	-0.859309	0.39017	0.657962	AQP10	NS	0.0612947
5085.83	-0.272591	0.119582	-2.27953	0.0226355	0.13278	C1orf43	NS	0.239026
1542.8	0.388069	0.235455	1.64816	0.099319	0.321052	GATAD2B	NS	0.191483
7388.66	-0.042888	0.110315	-0.388777	0.697441	0.859112	ILF2	NS	0.00282848
1027.53	0.202912	0.0884659	2.29368	0.021809	0.129338	RIT1	NS	0.180242
1163.77	-0.086677	0.130406	-0.664669	0.506262	0.746023	INTS3	NS	0.0110295
32.9059	0.170004	0.341762	0.497435	0.618882	0.818164	HCN3	NS	0.0148175
2.04653	2.19368	1.63068	1.34525	0.178543		FLG	NS
304.261	-0.082101	0.127434	-0.64426	0.519407	0.7549	FSAF1	NS	0.0100254
4907.45	0.1026	0.095153	1.07827	0.280915	0.55847	GALNT2	NS	0.0259579
195.217	0.0113742	0.132306	0.085969	0.931491	0.975642	TTC13	NS	0.000121814
1188.24	-0.183922	0.126488	-1.45407	0.145927	0.396956	SCCPDH	NS	0.0738004
396.258	0.326043	0.207108	1.57426	0.115427	0.349787	LYST	NS	0.14874
494.834	0.0803693	0.177975	0.451577	0.651574	0.835184	MAP3K21	NS	0.00628629
319.488	0.522172	0.222568	2.34612	0.0189699	0.118351	CEP170	NS	0.483963
3517.6	0.0181075	0.108582	0.166763	0.867556	0.946449	ACP1	NS	0.000432823
861.314	-0.125223	0.101567	-1.23292	0.217607	0.491395	SNAP47	NS	0.0386402
3612.56	-0.132374	0.135158	-0.9794	0.327382	0.604323	SRP9	NS	0.0289543
742.243	0.087406	0.128152	0.68205	0.495207	0.738292	NVL	NS	0.0115176
997.552	-0.117653	0.100498	-1.1707	0.241721	0.51946	SDE2	NS	0.0334661
1390.48	0.413096	0.0981933	4.20696	2.58826e-05	0.000839263	DEGS1	NS	1.27072
1917.65	0.226164	0.0849762	2.66149	0.00777945	0.0657611	FBXO28	NS	0.267332
15061	0.0600634	0.0936511	0.641352	0.521294	0.75629	ARF1	NS	0.00728638
1639.09	-0.170168	0.136253	-1.24891	0.211697	0.484408	CNIH4	NS	0.0535671
230.472	0.191565	0.176871	1.08308	0.278773	0.556861	ITPKB	NS	0.0487062
6924.75	-0.00137179	0.135293	-0.0101394	0.99191	0.997435	GUK1	NS	1.53025e-06
563.723	0.705397	0.240284	2.93569	0.0033281	0.0364843	CDC42BPA	NS	1.01429
26.7335	0.145886	0.314261	0.464219	0.642491	0.830383	CNIH3	NS	0.0117762
546.2	0.139302	0.118376	1.17678	0.239284	0.516547	C1orf35	NS	0.0399644
4894.72	0.202085	0.107057	1.88764	0.0590738	0.239081	MBOAT2	NS	0.125587
4114.66	0.167927	0.111837	1.50153	0.13322	0.377194	PARP1	NS	0.0711061
10.7675	0.543373	0.519387	1.04618	0.295477	0.572932	PSEN2	NS	0.13144
732.3	-0.131712	0.122381	-1.07625	0.281815	0.55927	PYCR2	NS	0.0332414
1300.34	0.144102	0.137845	1.04539	0.295842	0.573209	LBR	NS	0.0348276
143.982	0.545715	0.299277	1.82345	0.0682357	0.259526	WNT9A	NS	0.31969
839.027	-0.323561	0.120746	-2.67968	0.00736916	0.0634667	EPHX1	NS	0.387449
16.4655	0.192895	0.435444	0.442984	0.657777	0.839277	REN	NS	0.0146783
905.799	0.022284	0.173085	0.128746	0.897558	0.96083	SOX13	NS	0.000386708
824.097	0.0728476	0.148709	0.489867	0.624228	0.820306	ETNK2	NS	0.00626666
14.0539	-0.396643	0.438869	-0.903785	0.366109	0.638537	PPFIA4	NS	0.0772717
519.932	-0.0349878	0.393396	-0.0889378	0.929131	0.974943	PLEKHA6	NS	0.000385589
1266.72	0.0202005	0.091132	0.221662	0.824577	0.923632	ARL8A	NS	0.000696942
13199.6	0.0938392	0.0874594	1.07295	0.283296	0.560714	PDIA6	NS	0.0235779
1561.89	0.497127	0.196077	2.53536	0.0112331	0.0844155	RHOB	NS	0.533704
6.59282	-0.928927	0.58367	-1.59153	0.111491	0.342532	ATP6V1C2	NS	0.432228
1295.07	0.051509	0.108421	0.475083	0.634728	0.82678	HNRNPLL	NS	0.00425515
276.627	-0.621807	0.121188	-5.13092	2.88334e-07	1.91663e-05	GALM	NS	2.93335
206.905	-0.211758	0.162799	-1.30074	0.193348	0.463529	CAMKMT	NS	0.070711
2034.83	0.046804	0.108784	0.430246	0.667017	0.844771	EML4	NS	0.00342892
11362.1	-0.00981227	0.104957	-0.0934881	0.925516	0.973388	CALM2	NS	0.000114943
314.119	0.075974	0.168549	0.450754	0.652167	0.835504	CHAC2	NS	0.0059299
4755.88	-0.0741223	0.138801	-0.53402	0.593328	0.803708	RPS27A	NS	0.00703435
79.832	0.0371637	0.224465	0.165566	0.868499	0.947262	WDPCP	NS	0.000874451
725.334	0.115757	0.128365	0.901781	0.367173	0.639459	VPS54	NS	0.0224785
1809.19	0.163959	0.177167	0.92545	0.354732	0.628724	ASXL2	NS	0.0330443
398.307	0.187609	0.143826	1.30441	0.192092	0.461692	ETAA1	NS	0.0629706
667.029	0.00389392	0.161417	0.0241233	0.980754	0.99332	SNRPG	NS	1.13342e-05
7.23002	-1.15791	0.541988	-2.13641	0.0326462	0.168818	ABHD1	NS	0.894575
419.798	0.215775	0.138699	1.5557	0.119778	0.356636	MEIS1	NS	0.0966186
1964.14	-0.00568748	0.0898496	-0.0633	0.949528	0.98189	CIAO1	NS	4.51418e-05
131.725	0.125907	0.250102	0.50342	0.614669	0.815	ZNF514	NS	0.0111858
8693.25	0.141263	0.101958	1.3855	0.1659	0.423777	SNRNP200	NS	0.0526718
48.12	0.141157	0.297613	0.474296	0.635289	0.826996	MRPS5	NS	0.011645
4.20662	-0.1258	0.694823	-0.181053	0.856326		ANKRD53	NS
1037.22	-0.0689219	0.159483	-0.432159	0.665626	0.844023	TPRKB	NS	0.00507582
1304.21	-0.0293684	0.0957587	-0.306692	0.759078	0.89059	EXOC6B	NS	0.00147788
396.913	0.285682	0.122841	2.32563	0.0200382	0.12215	SFXN5	NS	0.260858
2403.08	0.104775	0.108706	0.963834	0.335129	0.611546	TEX261	NS	0.0223769
62.1819	0.0680356	0.262203	0.259477	0.795268	0.910514	DQX1	NS	0.00276996
1731.29	0.116378	0.122279	0.951741	0.341228	0.616674	DUSP11	NS	0.0244329
190.121	-0.432221	0.149048	-2.89987	0.00373315	0.0396756	NPHP1	NS	0.605748
93.7859	-0.381231	0.204845	-1.86107	0.0627339	0.247751	MALL	NS	0.23102
113.194	0.0703219	0.21106	0.333184	0.738995	0.881202	THNSL2	NS	0.00386239
4239.29	-0.137762	0.107619	-1.28009	0.200513	0.471658	RALB	NS	0.0449617
258.159	-0.104034	0.176018	-0.591043	0.554492	0.778578	TMEM177	NS	0.0113083
24.0217	-0.106359	0.329176	-0.323106	0.746615	0.885125	RABL2A	NS	0.00563654
2223.97	0.0407839	0.141094	0.289054	0.77254	0.899421	SLC20A1	NS	0.00187757
43.7708	-0.46178	0.273572	-1.68797	0.0914178	0.307206	FBLN7	NS	0.236695
337.421	0.214095	0.141098	1.51735	0.129179	0.371362	ZC3H8	NS	0.0921042
64.2362	-0.597554	0.216552	-2.75941	0.00579065	0.0539379	LIPT1	NS	0.757761
191.672	-0.709743	0.201207	-3.52742	0.000419633	0.00792858	FAHD2B	NS	1.49103
62.7406	1.84944	0.344842	5.36316	8.17788e-08	6.65172e-06	AFF3	Up	9.57468
2608.22	-0.120133	0.0803129	-1.49582	0.134702	0.379479	UBXN4	NS	0.0505536
12.6043	-0.0115116	0.46148	-0.024945	0.980099	0.993138	NXPH2	NS	3.44249e-05
1089.73	0.323962	0.104138	3.11088	0.00186528	0.0241183	SPOPL	NS	0.524059
17.9377	-0.261579	0.481568	-0.543183	0.587004	0.799213	THSD7B	NS	0.0254615
939.714	-0.0207235	0.101202	-0.204772	0.83775	0.930598	POLR2D	NS	0.000647353
1305.44	0.219684	0.0976521	2.24966	0.0244705	0.140168	AMMECR1L	NS	0.187468
199.543	-0.172138	0.146682	-1.17354	0.240579	0.517919	GALNT13	NS	0.0491863
1719.89	0.213981	0.138751	1.5422	0.123024	0.361354	PKP4	NS	0.0945942
3.53495	-0.831909	0.798147	-1.0423	0.297272		SLC4A10	NS
359.905	-0.12229	0.112344	-1.08853	0.276361	0.554313	SCRN3	NS	0.0313362
830.635	0.0635266	0.111843	0.567997	0.570037	0.78837	LNPK	NS	0.00656039
43.5776	-0.773752	0.33692	-2.29655	0.0216447	0.128751	ZNF385B	NS	0.688833
2461.84	-0.116748	0.112333	-1.0393	0.298664	0.576166	CDCA7	NS	0.0279556
5.2406	1.02104	0.863063	1.18304	0.236794		DLX1	NS
1234.52	0.111724	0.15174	0.736289	0.461555	0.714217	UBR3	NS	0.0163307
67.0254	0.229764	0.197937	1.16079	0.245725	0.523374	PHOSPHO2	NS	0.0646069
404.354	-0.27498	0.141773	-1.93958	0.0524308	0.222828	GULP1	NS	0.179295
220.941	0.178446	0.180255	0.989966	0.322191	0.600066	FAM171B	NS	0.0395796
9738.23	-0.0894687	0.0941928	-0.949846	0.342191	0.617122	HSPD1	NS	0.0187552
26.4101	0.386497	0.4928	0.784287	0.432872	0.691315	CCDC150	NS	0.0619648
245.361	0.0853789	0.144235	0.591942	0.553889	0.778105	METTL21A	NS	0.00930302
7.3683	-0.622316	0.698517	-0.89091	0.372977	0.643817	UNC80	NS	0.11901
641.1	0.174122	0.149688	1.16323	0.244736	0.522581	NBEAL1	NS	0.0490755
113.432	0.47417	0.249725	1.89876	0.0575954	0.234826	KANSL1L	NS	0.298373
349.499	0.0174258	0.1116	0.156145	0.875918	0.951031	SPAG16	NS	0.000379979
247.459	0.575737	0.191333	3.00908	0.00262041	0.0306812	ABCA12	NS	0.871163
238.056	0.358558	0.175106	2.04766	0.040593	0.193177	SUMF1	NS	0.256027
1097.96	-0.308658	0.112632	-2.74041	0.00613623	0.0562257	RHBDD1	NS	0.385842
389.772	-0.728268	0.195107	-3.73266	0.00018947	0.00421813	ACKR3	NS	1.72955
405.928	-0.0793455	0.136567	-0.580998	0.561242	0.783356	HES6	NS	0.00841386
3.96572	1.03967	0.964978	1.07741	0.281299		ESPNL	NS
229.472	-0.214935	0.14365	-1.49624	0.13459	0.379312	ANKMY1	NS	0.0904886
1277.15	-0.147842	0.107282	-1.37807	0.168182	0.427308	COPS7B	NS	0.0545919
695.747	-0.187652	0.116351	-1.6128	0.106787	0.335356	DIS3L2	NS	0.0890395
552.493	-0.260015	0.124865	-2.08237	0.0373083	0.184012	FANCD2	NS	0.191151
211.288	-0.382272	0.142533	-2.68199	0.00731862	0.0631431	TAMM41	NS	0.458602
810.168	0.308106	0.0954419	3.22821	0.00124569	0.0178074	VGLL4	NS	0.539001
1228.81	0.0418794	0.0957526	0.437371	0.661842	0.841267	RAB5A	NS	0.00314372
2593.24	0.120422	0.106662	1.129	0.258898	0.536733	RETREG2	NS	0.0325429
2520.88	0.0224048	0.0797457	0.280953	0.778746	0.902177	CTDSP1	NS	0.00100168
3479.56	0.0849777	0.104751	0.811232	0.417232	0.680755	CNOT9	NS	0.0141921
25.5216	0.585151	0.344943	1.69637	0.089816	0.303973	MARCHF4	NS	0.30262
585.558	-0.204564	0.10109	-2.02359	0.0430127	0.200178	STK11IP	NS	0.142905
1221.86	-0.0487265	0.118466	-0.411312	0.680844	0.85187	GMPPA	NS	0.00339266
1.24645	-1.51536	1.3671	-1.10845	0.267666		GRIP2	NS
709.01	-0.0699022	0.0977753	-0.714928	0.474654	0.724944	EAF1	NS	0.00976503
706.558	0.0466037	0.112041	0.41595	0.677447	0.850475	DYNC1LI1	NS	0.00327803
52.01	-0.263092	0.255981	-1.02778	0.304053	0.582228	RBMS3	NS	0.0618021
731.789	0.206813	0.104865	1.97218	0.0485894	0.213688	OSBPL10	NS	0.13861
473.654	-0.0163817	0.116068	-0.141139	0.88776	0.955753	POMGNT2	NS	0.000321972
42.6661	-0.368258	0.270061	-1.36361	0.172691	0.434594	GASK1A	NS	0.133279
487.768	0.179542	0.116668	1.53891	0.123826	0.362386	CSRNP1	NS	0.0791474
546.206	0.0121348	0.120337	0.10084	0.919678	0.970967	SLC25A38	NS	0.00015527
177.686	0.636231	0.587394	1.08314	0.278745	0.556861	GOLGA4	NS	0.161764
917.154	-0.155427	0.0992699	-1.5657	0.117419	0.352693	CTDSPL	NS	0.0703467
261.18	0.429749	0.21794	1.97187	0.0486246	0.213688	IQSEC1	NS	0.288026
5.65882	0.187234	0.638468	0.293255	0.769327		CAND2	NS
8296.5	-0.246895	0.134472	-1.83603	0.0663527	0.255219	RPL32	NS	0.14643
141.015	0.644351	0.184402	3.49428	0.000475348	0.00868936	PTPRG	NS	1.32801
47.4255	0.238678	0.243819	0.978917	0.327621	0.604323	IL17RD	NS	0.0522063
322.848	0.0347979	0.14545	0.239244	0.810917	0.917796	SHQ1	NS	0.00129635
367.062	-0.129411	0.142352	-0.909093	0.363301	0.636201	SLC25A26	NS	0.0254172
1257.29	-0.231812	0.120806	-1.91888	0.0549998	0.22915	UBA3	NS	0.148332
1715.55	0.227116	0.110199	2.06096	0.0393068	0.189296	ARL6IP5	NS	0.164173
697.762	0.042073	0.204402	0.205834	0.83692	0.93016	TMF1	NS	0.00132287
19.6797	0.425732	0.367678	1.15789	0.246907	0.524408	LRIG1	NS	0.119346
236.183	0.186217	0.18497	1.00674	0.314061	0.591782	LIMD1	NS	0.0424272
1211.68	-0.450245	0.189659	-2.37397	0.017598	0.112283	NFKBIZ	NS	0.427591
352.244	0.198169	0.158307	1.2518	0.210642	0.48328	COL8A1	NS	0.0625819
511.416	0.390698	0.142739	2.73715	0.00619744	0.0567155	NXPE3	NS	0.486926
7.68126	2.20151	0.762126	2.88864	0.00386911	0.0407149	MYH15	NS	3.06064
2811.2	0.207276	0.166128	1.24769	0.212145	0.484814	PHLDB2	NS	0.0651728
922.79	-0.174278	0.153026	-1.13888	0.254754	0.531231	ABHD10	NS	0.0478771
19.759	0.770801	0.502478	1.534	0.12503	0.36471	TAGLN3	NS	0.337651
3.95253	-1.5058	0.796125	-1.89141	0.0585691		PLA1A	NS
648.319	0.0541084	0.116982	0.462536	0.643697	0.831074	RABL3	NS	0.00434818
171.984	-0.260465	0.158479	-1.64353	0.100273	0.323062	ADPRH	NS	0.127814
1937.56	-0.0116719	0.121694	-0.0959123	0.92359	0.972843	ATG3	NS	0.000139566
12.5944	0.505636	0.468656	1.07891	0.28063	0.558222	BOC	NS	0.128024
1505.17	0.162246	0.141128	1.14964	0.25029	0.527295	SRPRB	NS	0.0450958
29.7184	0.275854	0.361964	0.762105	0.445997	0.700791	MED12L	NS	0.042595
2683.03	-0.144823	0.111272	-1.30153	0.193079	0.463186	EIF2A	NS	0.0484062
71.9643	-0.109254	0.203212	-0.537637	0.590828	0.801963	ALDH1L1	NS	0.0104715
842.657	0.0910767	0.130308	0.698935	0.484592	0.730573	OSBPL11	NS	0.0124171
187.805	0.202753	0.169598	1.19549	0.231896	0.507519	TRPC1	NS	0.0597206
2305.1	-0.172058	0.097017	-1.77348	0.0761487	0.276808	NCEH1	NS	0.0959776
11.6991	0.177402	0.453451	0.391227	0.69563	0.858182	FAM86B2	NS	0.0117832
1218.56	0.0645634	0.140113	0.460795	0.644945	0.831491	LPP	NS	0.00517429
211.4	-0.0362758	0.193942	-0.187045	0.851626	0.937885	TMEM44	NS	0.0010103
788.633	0.110959	0.154564	0.717884	0.472829	0.723441	RUBCN	NS	0.0156005
349.629	0.0644646	0.12084	0.533469	0.593709	0.804149	TCTA	NS	0.00610243
7.94059	0.685546	0.649439	1.0556	0.291152	0.56915	UCN2	NS	0.167803
797.481	0.00135469	0.106495	0.0127208	0.989851	0.996803	DCAF1	NS	1.88386e-06
1330.68	0.377237	0.103826	3.63334	0.000279772	0.0058199	MANF	NS	0.843156
75.8442	-0.13682	0.243406	-0.562105	0.574045	0.790846	EAF2	NS	0.013943
143.958	-0.500512	0.165234	-3.02911	0.00245272	0.0293265	ILDR1	NS	0.767154
23.2949	0.377946	0.387448	0.975475	0.329325	0.605959	TM4SF19	NS	0.0822246
20.6202	-1.94454	0.500653	-3.88402	0.000102745	0.0025817	MUC4	Down	5.03266
259.86	0.346975	0.151858	2.28486	0.022321	0.131622	SLIT2	NS	0.305571
1342.8	-0.0770077	0.106593	-0.722449	0.470018	0.721103	EIF2B5	NS	0.0109353
472.197	0.142744	0.156121	0.914314	0.360552	0.633891	DGKQ	NS	0.0282612
978.858	0.0225245	0.0926731	0.243053	0.807965	0.916254	FIP1L1	NS	0.000855576
1316.81	-0.068888	0.0965978	-0.713143	0.475757	0.726027	LYAR	NS	0.00957871
239.888	0.150951	0.195629	0.771621	0.440339	0.696766	CENPC	NS	0.0236862
1899.12	-0.0424073	0.0882776	-0.480385	0.630953	0.824507	ATP10D	NS	0.00355396
4774.06	0.0625193	0.134175	0.465953	0.641249	0.829732	OCIAD2	NS	0.00506794
63.3639	-0.786733	0.214629	-3.66554	0.000246813	0.00525978	SCD5	NS	1.79299
56.6816	-1.08408	0.255722	-4.23928	2.24239e-05	0.000750406	PLAC8	Down	3.38742
2147.27	-0.000397996	0.119236	-0.00333787	0.997337	0.999289	ENOPH1	NS	1.22861e-07
155.173	-0.0300873	0.184372	-0.163188	0.87037	0.947892	TRMT10A	NS	0.00069926
627.85	-0.106442	0.113468	-0.938078	0.348204	0.622892	KLHL8	NS	0.0218831
358.657	0.11839	0.137807	0.859102	0.390284	0.657962	SNCA	NS	0.0215233
295.524	-0.517913	0.168459	-3.07441	0.00210922	0.0262289	TBCK	NS	0.818934
1804.79	-0.306653	0.10335	-2.96713	0.00300592	0.0337624	CAMK2D	NS	0.45126
958.418	-0.0539989	0.114084	-0.473326	0.635981	0.82712	CISD2	NS	0.00445122
53.8475	-0.411087	0.225857	-1.82012	0.0687412	0.260298	DDIT4L	NS	0.240292
113.932	-0.0178039	0.24256	-0.0733998	0.941488	0.979956	ANK2	NS	0.000156556
415.051	-0.0487518	0.133448	-0.365324	0.714869	0.867994	TIFA	NS	0.00299741
248.468	-0.0385157	0.204758	-0.188103	0.850796	0.937394	AFG2A	NS	0.00108143
3797.46	-0.400823	0.135083	-2.96723	0.00300495	0.0337624	CCNA2	NS	0.589837
901.512	-0.177736	0.0906623	-1.96042	0.0499468	0.217583	METTL14	NS	0.117728
907.117	0.145656	0.146234	0.99605	0.319226	0.59731	USP53	NS	0.0325979
2037.42	0.215968	0.132306	1.63234	0.102608	0.327415	SETD7	NS	0.104723
603.661	-0.184346	0.132276	-1.39364	0.163427	0.420618	NAF1	NS	0.0693347
4.65786	1.937	1.03823	1.86567	0.0620879		MARCHF1	NS
173.598	0.0175691	0.198956	0.0883066	0.929633	0.974943	RPS3A	NS	0.000193624
537.984	-0.0687016	0.119118	-0.576753	0.564106	0.784698	PDGFC	NS	0.00723409
635.273	-0.0965724	0.112005	-0.862216	0.388569	0.657536	CBR4	NS	0.0175839
144.213	0.293754	0.156353	1.87879	0.0602732	0.242334	CYP4V2	NS	0.180831
5.50474	-1.14165	0.660614	-1.72816	0.0839587		ROPN1L	NS
2102.79	0.0247118	0.1254	0.197063	0.843778	0.934188	NDUFS6	NS	0.000730625
3327.67	0.0936138	0.0953587	0.981701	0.326247	0.60347	MARCHF6	NS	0.0205336
13.9506	-0.498724	0.47047	-1.06005	0.28912	0.567046	NKD2	NS	0.122876
728.627	-0.0392083	0.0887813	-0.441628	0.658758	0.839536	SRD5A1	NS	0.00297829
3824	0.649569	0.238053	2.72868	0.00635884	0.0577588	MYO10	NS	0.804415
301.581	0.640986	0.129008	4.96859	6.7442e-07	3.96093e-05	OTULINL	NS	2.82175
16593.4	-0.182169	0.129819	-1.40326	0.160539	0.416537	RPL37	NS	0.0692875
1475.63	-0.179666	0.142675	-1.25927	0.207933	0.479849	SKP2	NS	0.0572947
1501.66	0.141538	0.115637	1.22399	0.220956	0.494359	OSMR	NS	0.0433047
396.616	0.274878	0.15122	1.81774	0.069104	0.261126	PLK2	NS	0.160295
819.425	0.15586	0.11297	1.37966	0.167692	0.42671	PIK3R1	NS	0.0576473
968.694	0.479609	0.154891	3.09643	0.00195863	0.0248364	LHFPL2	NS	0.769731
206.057	-0.206023	0.191381	-1.07651	0.281701	0.559195	SSBP2	NS	0.0520077
10.3997	0.295685	0.600957	0.492024	0.622703	0.819535	ANKRD31	NS	0.0255569
1171.24	0.439628	0.132413	3.32013	0.000899763	0.0139517	RASA1	NS	0.815674
208.209	0.103324	0.248054	0.416536	0.677018	0.85037	GIN1	NS	0.00727314
822.037	0.072179	0.109588	0.658642	0.510126	0.748616	PPIP5K2	NS	0.00907584
1515.08	-0.210331	0.101105	-2.08032	0.0374965	0.184321	PAM	NS	0.154472
457.083	0.849962	0.466751	1.82102	0.0686042	0.26011	BDP1	NS	0.497094
64.0977	-0.120535	0.216259	-0.557367	0.577277	0.792611	GTF2H2	NS	0.0121668
1264.71	0.127762	0.1277	1.00048	0.317078	0.595792	SLC30A5	NS	0.0287343
12250.5	-0.128886	0.13267	-0.971482	0.331308	0.607382	BTF3	NS	0.0279088
497.451	0.14153	0.111404	1.27042	0.203936	0.475386	FBXL17	NS	0.0457075
3.01603	-1.06581	1.07636	-0.990193	0.32208		SPATA9	NS
27.9229	0.450122	0.339121	1.32732	0.184402	0.452466	TSLP	NS	0.155028
1636.74	0.190145	0.112351	1.69241	0.0905675	0.305456	TNFAIP8	NS	0.0979343
1043.09	-0.0205402	0.105225	-0.195204	0.845234	0.934365	FEM1C	NS	0.000605597
578.625	-0.0903447	0.152274	-0.593305	0.552977	0.77774	COMMD10	NS	0.00986254
1555.01	0.250603	0.112071	2.2361	0.0253455	0.142944	ATG12	NS	0.211718
12.0053	-0.0286478	0.477239	-0.0600281	0.952133	0.983101	ADAMTS19	NS	0.000212052
1952.92	0.102263	0.0821416	1.24496	0.213145	0.4862	YIPF5	NS	0.0320274
80.6589	0.0929739	0.229586	0.404964	0.685504	0.853538	ARHGAP26	NS	0.00639446
6.71581	-1.19394	0.596417	-2.00185	0.0453006	0.206349	CXCL14	NS	0.818323
2661.86	0.37679	0.129693	2.90525	0.00366963	0.0390857	DDX46	NS	0.530514
1767.93	-0.0210142	0.122471	-0.171585	0.863764	0.944849	RNF145	NS	0.000517745
4.35433	-0.381882	0.720204	-0.530242	0.595944		C1QTNF2	NS
937.824	0.170977	0.147929	1.15581	0.247761	0.525185	FBXO38	NS	0.0478203
181.368	-0.0995363	0.166669	-0.597209	0.550368	0.776183	PCYOX1L	NS	0.0109525
10478.9	0.359209	0.156923	2.28907	0.0220751	0.13054	TNIP1	NS	0.317633
11452.2	-0.0595509	0.0933158	-0.638165	0.523366	0.757333	G3BP1	NS	0.00718856
223.986	-0.278281	0.14524	-1.91601	0.0553637	0.230037	ZNF300	NS	0.1776
544.615	-0.0509503	0.174986	-0.291168	0.770923	0.898039	N4BP3	NS	0.00237963
2423.14	-0.210391	0.141846	-1.48323	0.138012	0.384876	NHP2	NS	0.0872448
1152.53	-0.0858481	0.103516	-0.829319	0.406924	0.671426	RMND5B	NS	0.0148519
1894.68	-0.0470538	0.115746	-0.406527	0.684355	0.853083	BOD1	NS	0.00324711
7.58105	0.904601	0.692388	1.30649	0.191384	0.460557	TENM2	NS	0.304594
267.535	0.0440881	0.173548	0.25404	0.799465	0.912275	FAM50B	NS	0.00175798
24.4788	-0.510511	0.335752	-1.5205	0.128385	0.370171	MYLK4	NS	0.220335
528.549	0.042503	0.140434	0.302656	0.762152	0.892234	TBC1D7	NS	0.00210481
481.515	-0.254084	0.13043	-1.94805	0.0514093	0.220504	FARS2	NS	0.166827
271.215	0.502745	0.168397	2.98548	0.00283132	0.0322769	GFOD1	NS	0.749647
691.502	-0.207886	0.0963793	-2.15696	0.0310089	0.163414	CDKAL1	NS	0.163546
2704.32	-0.0494225	0.103041	-0.479639	0.631484	0.824832	ZMAT2	NS	0.00413342
129.625	0.306401	0.176847	1.73258	0.08317	0.291364	KLHL3	NS	0.164098
8.87796	0.260277	0.552351	0.471216	0.637486	0.827697	DCDC2	NS	0.0213763
462.34	0.304607	0.170064	1.79113	0.0732724	0.26963	TRIM7	NS	0.173392
886.663	-0.0602314	0.116712	-0.516069	0.605806	0.810844	TRIM41	NS	0.00548484
1009.84	-0.254719	0.115551	-2.20439	0.0274969	0.150774	HIGD2A	NS	0.209296
181.376	0.425674	0.268012	1.58826	0.112227	0.343997	FAM193B	NS	0.197276
1999.72	-0.211171	0.150902	-1.39939	0.161696	0.418002	TNFRSF21	NS	0.0799959
1388.65	0.252143	0.220621	1.14288	0.25309	0.529802	RNF44	NS	0.0695628
1121.78	-0.0988316	0.103719	-0.952877	0.340652	0.616255	MMUT	NS	0.0207783
31.649	0.372032	0.446609	0.833015	0.404836	0.669875	DOK3	NS	0.0647359
1020.36	-0.207371	0.117092	-1.77102	0.076558	0.277463	ABT1	NS	0.115463
4474.35	0.0883203	0.185672	0.475678	0.634304	0.826566	PPP1R18	NS	0.00730608
780.33	-0.097795	0.126458	-0.773338	0.439322	0.696212	PRIM2	NS	0.0153791
17.5522	-1.01634	0.42522	-2.39015	0.0168417	0.109405	HMGCLL1	NS	0.976663
15.5066	-2.8338	0.455539	-6.22076	4.9476e-10	7.61618e-08	FGD2	Down	20.1717
116.694	0.345707	0.187776	1.84106	0.065613	0.254314	ANO7	NS	0.205568
1545.06	0.123696	0.173284	0.713836	0.475329	0.725596	RPL7L1	NS	0.0172315
1001.5	0.102606	0.124639	0.82323	0.410377	0.674531	NFKBIE	NS	0.0175455
58.0392	-0.413742	0.249389	-1.65902	0.0971112	0.316928	CYP39A1	NS	0.206474
1416.16	0.215924	0.119123	1.81262	0.0698906	0.262611	TPBG	NS	0.125384
234.94	-0.110735	0.156743	-0.706477	0.479892	0.728163	IRAK1BP1	NS	0.0152562
1720.46	0.328243	0.200124	1.6402	0.100963	0.324218	PHIP	NS	0.160564
1314.37	0.213317	0.12718	1.67729	0.0934863	0.309913	MMS22L	NS	0.108527
125.783	-0.109911	0.172391	-0.637567	0.523756	0.757333	FAXC	NS	0.0132677
3894.43	0.334135	0.121144	2.75817	0.00581259	0.0540046	PNRC1	NS	0.423539
1831.5	0.0323348	0.106846	0.302631	0.762171	0.892234	PM20D2	NS	0.00160127
1153.97	0.141032	0.112876	1.24944	0.211504	0.484271	RARS2	NS	0.0444127
130.856	0.0631702	0.216235	0.292137	0.770182	0.897461	TBC1D32	NS	0.00296801
574.203	0.185072	0.141619	1.30683	0.19127	0.460491	RNF217	NS	0.0623285
741.951	-0.0787844	0.114323	-0.689141	0.490735	0.734996	ARHGAP18	NS	0.0105347
1734.12	-0.0540799	0.125872	-0.429643	0.667455	0.845045	ABRACL	NS	0.00395434
636.627	-0.167327	0.120217	-1.39187	0.163962	0.421475	SLC18B1	NS	0.0627856
296.288	-0.194174	0.150354	-1.29144	0.19655	0.467367	MTFR2	NS	0.0641438
300.012	-0.563212	0.19606	-2.87265	0.0040705	0.0419588	SLC2A12	NS	0.775643
373.707	0.0411077	0.165761	0.247994	0.804139	0.914457	SHPRH	NS	0.0015965
1197.15	-0.345537	0.127889	-2.70185	0.00689542	0.0606366	AIG1	NS	0.42061
2118.96	-0.265301	0.119284	-2.2241	0.0261415	0.146081	DYNLT1	NS	0.221634
54.5629	0.211321	0.41259	0.512182	0.608524	0.811957	TIAM2	NS	0.0191175
826.334	0.1683	0.113552	1.48214	0.138303	0.385612	TMEM181	NS	0.0696506
2428.37	0.224395	0.0895745	2.50512	0.0122409	0.0886795	WTAP	NS	0.236104
1952.38	0.147786	0.21983	0.672274	0.50141	0.742547	ZMYM4	NS	0.0191052
1330.12	-0.141819	0.110674	-1.28142	0.200047	0.471363	ARMT1	NS	0.0463245
161.655	0.0501134	0.139952	0.358077	0.720286	0.871574	SLC22A3	NS	0.00299156
167.191	-0.539563	0.199765	-2.70099	0.00691336	0.0607578	VWDE	NS	0.656323
2546.58	0.497212	0.109734	4.53108	5.86823e-06	0.000243108	GNA12	NS	1.79702
2258.41	0.0327299	0.121981	0.26832	0.788453	0.906758	CHLSN	NS	0.0013913
168.316	-0.064482	0.155777	-0.413939	0.678919	0.850745	CCZ1B	NS	0.00452669
614.409	0.180728	0.096805	1.86693	0.0619112	0.245916	INTS15	NS	0.110102
580.998	0.178317	0.14752	1.20877	0.226752	0.501462	RBAK	NS	0.0534527
136.244	0.451009	0.200783	2.24624	0.0246884	0.140703	CREB5	NS	0.384123
8078.04	0.291588	0.154488	1.88745	0.0590999	0.239081	EGFR	NS	0.181209
2.32858	-0.265853	1.25292	-0.212187	0.831961		LINC00525	NS
2147.21	-0.109018	0.111596	-0.976896	0.328621	0.605258	CDCA5	NS	0.0237724
2526.59	-0.0978111	0.340934	-0.286891	0.774195	0.899914	IGFBP3	NS	0.00447966
1461.2	0.222391	0.13962	1.59283	0.111199	0.342368	PURB	NS	0.103524
59.631	0.172625	0.259173	0.666062	0.505372	0.745446	RPL32P18	NS	0.0220242
46.1364	-0.0767013	0.289571	-0.264879	0.791103	0.908377	SSC4D	NS	0.00320106
8688.03	-0.348205	0.122258	-2.84812	0.00439787	0.0442023	MDH2	NS	0.471662
56.4603	0.194652	0.326749	0.595725	0.551359	0.776565	POMZP3	NS	0.0213772
2044.21	-0.223802	0.114067	-1.96203	0.0497591	0.217347	NIPSNAP2	NS	0.148346
7157.95	0.229697	0.115769	1.98409	0.0472455	0.210389	CCT6A	NS	0.155499
491.308	-0.244756	0.115654	-2.11627	0.0343215	0.174519	PSPH	NS	0.185563
155.032	0.0838392	0.181578	0.461725	0.644278	0.831074	ZNF92	NS	0.00673736
207.462	-0.158387	0.191887	-0.825417	0.409135	0.673382	ATXN7L1	NS	0.0272011
194.725	0.398178	0.161081	2.47192	0.0134391	0.0943477	TMEM168	NS	0.408239
382.623	0.222534	0.121949	1.82482	0.0680289	0.259078	TRAPPC14	NS	0.130532
1127.83	0.140687	0.101008	1.39284	0.163669	0.42102	SLC12A9	NS	0.0528558
567.916	0.998476	0.737449	1.35396	0.175749	0.438968	GIGYF1	NS	0.357023
493.997	-0.277192	0.11246	-2.4648	0.0137089	0.0956025	TRIM4	NS	0.282606
413.731	0.216004	0.133506	1.61793	0.105677	0.333323	MEPCE	NS	0.103063
1206.03	0.0507176	0.134614	0.376763	0.70635	0.863539	TMEM209	NS	0.00323162
36.074	0.0834265	0.27495	0.303424	0.761567	0.892075	AGBL3	NS	0.00413784
59.0921	-0.175346	0.272167	-0.64426	0.519407	0.7549	ZC3HAV1L	NS	0.0214116
204.214	0.252843	0.223646	1.13055	0.258244	0.535758	TMEM140	NS	0.0685284
685.47	0.3289	0.122528	2.68429	0.00726834	0.0628576	TLK2	NS	0.39522
1060.87	-0.508263	0.106342	-4.77951	1.75719e-06	9.04828e-05	EPHA1	NS	2.05513
467.272	0.246301	0.202692	1.21515	0.224309	0.497996	NOM1	NS	0.0745735
2266.49	0.0484335	0.0981282	0.493574	0.621607	0.819459	NCAPG2	NS	0.00418818
639.624	0.240988	0.136964	1.75951	0.0784916	0.282463	SHROOM2	NS	0.132312
62.1208	-0.584855	0.249877	-2.34058	0.019254	0.11916	RAB19	NS	0.540331
679.675	0.25439	0.126413	2.01237	0.0441804	0.203453	LUC7L2	NS	0.17592
321.986	-0.753982	0.162947	-4.62717	3.70692e-06	0.000168354	CLTRN	NS	2.84536
3547.11	0.161397	0.153312	1.05273	0.292465	0.569893	SH3KBP1	NS	0.0394141
176.983	-0.0299911	0.180344	-0.1663	0.867921	0.946776	TMEM47	NS	0.000712372
61.2039	0.249637	0.261536	0.954506	0.339828	0.615969	LANCL3	NS	0.052534
8.89827	-1.03355	0.522588	-1.97776	0.047956	0.212196	SYTL5	NS	0.695852
992.081	-0.0478263	0.128094	-0.373369	0.708874	0.864674	CASK	NS	0.00302013
1739.6	0.144922	0.099723	1.45324	0.146157	0.397212	KDM6A	NS	0.0581103
22300.5	0.608597	0.103747	5.86614	4.46065e-09	5.09629e-07	MSN	NS	3.82975
12.4487	-0.0869532	0.512843	-0.169551	0.865363	0.945154	CCNB3	NS	0.00213013
157.047	0.338156	0.208271	1.62363	0.104455	0.331067	HDAC8	NS	0.162343
150.31	-0.591032	0.163705	-3.61036	0.000305776	0.00627163	SLC16A2	NS	1.30182
5.47914	-0.550545	0.71033	-0.775055	0.438307		ZNF157	NS
92.3858	0.175244	0.257951	0.679369	0.496904	0.739466	ZNF182	NS	0.0229713
222.83	-0.00116221	0.146929	-0.00790998	0.993689	0.998162	CHST7	NS	9.28723e-07
122.406	0.0099259	0.182481	0.054394	0.956621	0.984043	KRBOX4	NS	6.93416e-05
2496.97	-0.185633	0.131922	-1.40714	0.159385	0.414962	NDUFB11	NS	0.0709104
293.439	-0.0125205	0.200098	-0.0625719	0.950107	0.982281	ZNF41	NS	9.72099e-05
975.795	-0.462187	0.151164	-3.05752	0.00223176	0.0273802	ZMYM3	NS	0.722196
534.82	0.325662	0.210859	1.54446	0.122478	0.360941	TAF1	NS	0.144126
8222.88	0.0286154	0.0734233	0.389732	0.696735	0.858696	NONO	NS	0.00189321
828.284	-0.308716	0.209002	-1.4771	0.13965	0.388185	CCDC120	NS	0.12687
1003.34	0.14338	0.135016	1.06195	0.288261	0.56615	EBP	NS	0.0354246
1888.22	-0.0709402	0.120178	-0.590294	0.554993	0.778859	OGT	NS	0.00769992
2301.55	0.0208537	0.122305	0.170506	0.864612	0.944849	SNX12	NS	0.00051379
8.12068	0.570438	0.605368	0.942299	0.34604	0.62107	IL2RG	NS	0.118
7.63147	0.909301	0.704008	1.29161	0.196493	0.467367	GCNA	NS	0.30038
41.5025	0.100268	0.293198	0.34198	0.732366	0.877879	ZNF711	NS	0.00567171
630.461	0.228398	0.151765	1.50495	0.132337	0.376197	DIAPH2	NS	0.0969744
1732.49	0.0179597	0.128757	0.139485	0.889067	0.956782	PRPS1	NS	0.000344593
248.782	0.229445	0.139517	1.64457	0.100058	0.322729	RADX	NS	0.112695
14.6203	0.710815	0.473862	1.50005	0.133602	0.377691	DOCK11	NS	0.300578
8.19794	-0.976552	0.529776	-1.84333	0.0652806	0.253825	GPC3	NS	0.581502
3853.17	0.0100466	0.110316	0.0910717	0.927436	0.97448	RBMX	NS	0.000112792
510.213	-0.180522	0.116348	-1.55157	0.120766	0.358142	MCPH1	NS	0.0805027
2364.09	0.207015	0.143249	1.44514	0.148418	0.399931	MFHAS1	NS	0.0823948
805.579	-0.0460405	0.119018	-0.386838	0.698876	0.860083	FBXO25	NS	0.0030138
2097.65	0.0474283	0.108552	0.436919	0.66217	0.841474	NSDHL	NS	0.00355519
3998.8	-0.0504223	0.0709775	-0.710399	0.477457	0.726914	ZNF185	NS	0.00698434
2431.77	0.0127746	0.126839	0.100716	0.919776	0.970967	CETN2	NS	0.000163457
10267.6	-0.17586	0.111812	-1.57281	0.115763	0.350391	RPL10	NS	0.0800948
2975.35	0.35148	0.112962	3.11148	0.0018615	0.0240907	ATP6V1B2	NS	0.568747
1927.74	-0.231294	0.111095	-2.08196	0.0373464	0.184076	CCDC25	NS	0.170002
131.201	0.244042	0.281794	0.86603	0.386474	0.655356	HMBOX1	NS	0.0447873
576.238	-0.134658	0.104419	-1.28959	0.197193	0.467837	BIN3	NS	0.0444243
1534.62	0.278125	0.162555	1.71095	0.08709	0.29946	SLC25A37	NS	0.145643
1039.75	-0.157294	0.129386	-1.2157	0.2241	0.49791	CHMP7	NS	0.0476363
1036.73	0.421115	0.203378	2.0706	0.0383962	0.186671	DOCK5	NS	0.306961
9.44223	0.362455	0.53763	0.674172	0.500202	0.741459	STAR	NS	0.0470876
1490.67	0.0143389	0.112728	0.127199	0.898783	0.961616	PLPBP	NS	0.000243735
2401.1	-0.210619	0.0865724	-2.43287	0.0149799	0.101279	ERLIN2	NS	0.209457
431.475	0.214924	0.118206	1.81821	0.0690326	0.260996	RGS20	NS	0.125379
1493.42	0.327474	0.134344	2.43759	0.0147857	0.100818	TACC1	NS	0.326316
2053.28	-0.23809	0.126136	-1.88756	0.0590854	0.239081	GOLGA7	NS	0.147962
570.504	-0.146408	0.119103	-1.22926	0.218975	0.492695	PLPP5	NS	0.0450091
733.637	0.00294382	0.120721	0.0243853	0.980545	0.993246	GINS4	NS	8.66398e-06
1510.15	0.155766	0.158617	0.982027	0.326087	0.603402	NSD3	NS	0.034174
5.60225	-0.840863	0.667102	-1.26047	0.207499		TRIM55	NS
169.948	-0.0907811	0.179192	-0.506614	0.612426	0.813453	MRPS28	NS	0.00814012
821.445	-0.0772514	0.103565	-0.745923	0.455714	0.709125	LACTB2	NS	0.0115319
338.728	-0.154252	0.132835	-1.16123	0.245549	0.523227	TERF1	NS	0.0433927
38.6495	0.0795751	0.263045	0.302515	0.762259	0.892234	RPL7	NS	0.00394067
10.9889	-0.744669	0.510265	-1.45938	0.144461	0.394879	SLC26A7	NS	0.300501
5.03688	-0.0294415	0.788832	-0.0373229	0.970228		ATP6V0D2	NS
119.809	-0.0111164	0.187945	-0.0591469	0.952835	0.983101	SYBU	NS	8.22839e-05
4214.85	0.334007	0.140206	2.38226	0.0172069	0.110794	MTDH	NS	0.319138
787.463	0.143834	0.127829	1.1252	0.260503	0.538307	LRP12	NS	0.038687
827.956	-0.191967	0.0971958	-1.97506	0.0482615	0.21284	EBAG9	NS	0.128992
1384.39	-0.128237	0.141775	-0.904511	0.365725	0.638537	POLR2K	NS	0.0249823
10037.4	-0.682326	0.126255	-5.40437	6.50381e-08	5.46619e-06	MAL2	NS	3.59061
9035.16	-0.204543	0.118037	-1.73286	0.0831198	0.291364	EIF3H	NS	0.109546
550.194	-0.162392	0.106659	-1.52253	0.127875	0.36921	UTP23	NS	0.0702711
4351.85	-0.0614777	0.132408	-0.464305	0.642429	0.830377	NDUFB9	NS	0.00496278
717.765	-0.282155	0.146606	-1.92458	0.054282	0.227	TATDN1	NS	0.181701
9994.15	0.256013	0.139709	1.83247	0.0668808	0.256439	FAM83A	NS	0.151308
341.234	0.221582	0.131242	1.68835	0.0913446	0.307156	GSDMC	NS	0.113592
216.94	-0.162358	0.151068	-1.07474	0.282492	0.55993	ZNF7	NS	0.0408926
94.6567	0.111496	0.327465	0.340482	0.733493	0.878421	ARHGAP39	NS	0.00627691
358.275	0.000471588	0.168881	0.00279242	0.997772	0.999289	SLC39A4	NS	1.45579e-07
1871.17	-0.0493095	0.131448	-0.375127	0.707566	0.863943	NAPRT	NS	0.00313189
364.133	0.15312	0.148135	1.03365	0.3013	0.579049	VLDLR	NS	0.036333
1091.93	0.00834472	0.106266	0.0785266	0.937409	0.9781	AK3	NS	8.02487e-05
797.879	0.321653	0.154107	2.0872	0.0368702	0.182496	UHRF2	NS	0.23762
439.439	0.107354	0.197343	0.544	0.586442	0.798894	NFIB	NS	0.0104683
164.579	-0.49134	0.188783	-2.60267	0.00925016	0.0735187	PLIN2	NS	0.556984
743.398	0.0745896	0.140776	0.529845	0.596219	0.805354	HAUS6	NS	0.00701242
531.238	0.659721	0.14865	4.43807	9.07676e-06	0.000349312	CDKN2B	NS	2.28052
14166.3	-0.00545373	0.125391	-0.0434939	0.965308	0.987044	CDKN2A	NS	3.08882e-05
261.831	0.301301	0.132402	2.27565	0.0228668	0.133976	C9orf72	NS	0.263028
517.69	-0.0338586	0.136008	-0.248945	0.803403	0.914182	ZCCHC7	NS	0.00131938
59.509	0.238795	0.242687	0.983964	0.325133	0.602859	FBXO10	NS	0.0524834
5186.76	0.0379663	0.114258	0.332287	0.739673	0.881825	SIGMAR1	NS	0.00207362
11.4951	0.212345	0.512596	0.414255	0.678687	0.850628	ZNG1E	NS	0.0149195
798.481	-0.0183126	0.120597	-0.151849	0.879306	0.952883	CEP78	NS	0.000383841
69.2948	-0.0408509	0.229889	-0.177698	0.85896	0.942131	IDNK	NS	0.00105758
211.039	-0.175974	0.135528	-1.29843	0.194139	0.464362	AUH	NS	0.0586244
3436.46	0.14863	0.0940895	1.57967	0.114182	0.347547	MFSD14B	NS	0.0682193
194.986	0.110551	0.142311	0.776832	0.437258	0.694949	AOPEP	NS	0.0174723
577.447	0.255065	0.25574	0.997363	0.318588	0.597236	ZNF462	NS	0.0570975
803.475	0.167458	0.106675	1.56979	0.116464	0.351195	INIP	NS	0.0761015
2032.41	-0.558083	0.11067	-5.04276	4.58861e-07	2.85548e-05	UGCG	NS	2.53611
398.466	-0.0977455	0.116315	-0.840349	0.400713	0.666063	SNX30	NS	0.0172506
3748.59	0.0664514	0.101833	0.652551	0.514046	0.750615	STOM	NS	0.00827872
3070	0.162964	0.123117	1.32365	0.185619	0.4537	GSN	NS	0.0559345
1492.82	0.0377706	0.106326	0.355235	0.722414	0.872889	MRRF	NS	0.00223002
130.208	0.136853	0.205805	0.664962	0.506075	0.746023	NR6A1	NS	0.0174142
432.556	-0.0652997	0.127863	-0.510702	0.60956	0.812417	ALAD	NS	0.00589142
10.7078	0.115112	0.582347	0.197669	0.843304	0.933787	ASTN2	NS	0.00342482
119.033	-0.0838175	0.176963	-0.473645	0.635753	0.827104	WDR31	NS	0.0069099
4566.9	0.00917233	0.116979	0.0784099	0.937502	0.9781	POLE3	NS	8.82075e-05
8524	0.150312	0.121925	1.23283	0.21764	0.491395	SURF4	NS	0.0463818
17.1036	-0.46943	0.352453	-1.33189	0.182895	0.450051	GBGT1	NS	0.162769
926.525	-0.223091	0.144655	-1.54223	0.123019	0.361354	SURF1	NS	0.0986212
893.884	0.0671408	0.132046	0.508465	0.611127	0.81254	SURF2	NS	0.00605309
1072.74	0.223298	0.171105	1.30503	0.191881	0.461449	SURF6	NS	0.0750006
1503.91	0.129269	0.0904151	1.42973	0.152795	0.406712	MED22	NS	0.050507
960.465	0.25953	0.115136	2.25411	0.0241895	0.139106	REXO4	NS	0.222327
9341.34	-0.246201	0.116224	-2.11834	0.0341465	0.174235	RPL7A	NS	0.186833
3373.48	-0.185613	0.0756888	-2.45231	0.0141941	0.097866	GTF3C5	NS	0.187352
1056.02	0.0277441	0.0931355	0.29789	0.765787	0.894135	ASB6	NS	0.00134828
2397.56	-0.0252492	0.128565	-0.196393	0.844303	0.934326	PTGES2	NS	0.000744893
1804.49	-0.029749	0.144072	-0.206487	0.83641	0.930061	NTMT1	NS	0.000936746
3257.85	0.0694017	0.228313	0.303977	0.761146	0.891835	CIZ1	NS	0.00345033
463.663	0.301701	0.109178	2.76338	0.00572068	0.0534905	SLC25A25	NS	0.38368
1961.22	-0.12425	0.119231	-1.04209	0.297368	0.574846	SH3GLB2	NS	0.0298758
542.768	0.181941	0.11817	1.53965	0.123646	0.362292	MIGA2	NS	0.0802252
3995.21	-0.826235	0.164356	-5.0271	4.97966e-07	3.00919e-05	PTGES	NS	3.73586
1413.49	-0.139678	0.242769	-0.575353	0.565053	0.78538	LCN2	NS	0.014655
618.247	-0.246241	0.136463	-1.80445	0.0711604	0.265472	LRSAM1	NS	0.14183
3246.99	-0.0116269	0.085729	-0.135624	0.892119	0.958022	GPR107	NS	0.000216544
366.032	0.340564	0.217473	1.56601	0.117347	0.352668	INPP5E	NS	0.154151
3567.68	0.140519	0.177895	0.789901	0.429585	0.689222	SEC16A	NS	0.0227137
608.815	-0.0318697	0.112377	-0.283597	0.776719	0.900983	DPH7	NS	0.00144317
2448.6	0.0822655	0.430726	0.190992	0.848532	0.936381	NOTCH1	NS	0.00234845
517.873	0.54695	0.134051	4.08017	4.50024e-05	0.00130838	NACC2	NS	1.577
1179.16	-0.547271	0.138071	-3.96368	7.38025e-05	0.00194817	PROSER2	NS	1.48331
530.864	0.135621	0.136902	0.990638	0.321863	0.599666	USP6NL	NS	0.03012
127.226	-0.406953	0.235057	-1.73129	0.0833997	0.291849	COMMD3	NS	0.217655
198.98	-0.205311	0.200533	-1.02383	0.305916	0.583884	MSRB2	NS	0.0479758
220.82	0.228351	0.155571	1.46783	0.142152	0.391714	PDSS1	NS	0.0929462
135.196	0.461699	0.18162	2.54212	0.0110182	0.0832714	FAM171A1	NS	0.498407
268.868	-0.257188	0.145198	-1.77129	0.0765126	0.277372	MINDY3	NS	0.143237
19.8801	0.770761	0.374964	2.05556	0.0398252	0.190717	TMEM236	NS	0.554648
874.804	0.0388478	0.0941104	0.412789	0.679761	0.851257	RSU1	NS	0.00271698
764.056	0.320397	0.130473	2.45566	0.0140625	0.0972282	PARD3	NS	0.324308
589.918	0.131847	0.117336	1.12367	0.261151	0.539109	NRBF2	NS	0.0353778
250.751	-0.106522	0.2174	-0.489979	0.624149	0.820306	CDHR1	NS	0.00916344
1702.73	0.131324	0.107691	1.21945	0.222675	0.496403	POLR3A	NS	0.0399442
1258.64	-0.1221	0.101116	-1.20752	0.227232	0.50159	HERC4	NS	0.0365872
912.405	-0.516321	0.0983906	-5.24767	1.54038e-07	1.1377e-05	CAMK2G	NS	2.55268
7071.81	0.0890377	0.156986	0.567171	0.570598	0.788652	ADIRF	NS	0.00918109
3492.27	-0.212265	0.110114	-1.92768	0.0538951	0.226545	GLUD1	NS	0.136878
276.719	0.313891	0.151486	2.07207	0.0382586	0.186164	HTR7	NS	0.229173
1275.89	-0.103495	0.112994	-0.915934	0.359702	0.633234	RPP30	NS	0.0205372
309.581	-0.0940502	0.151103	-0.622424	0.533663	0.762659	FRA10AC1	NS	0.0110669
1349.38	-0.310654	0.098873	-3.14195	0.00167826	0.0223931	ADD3	NS	0.512544
5.44924	1.68572	0.848387	1.98697	0.0469255		VAX1	NS
1509.08	-0.0409496	0.124451	-0.329041	0.742125	0.88316	DNAJB12	NS	0.00220967
3921.54	0.0438816	0.0918954	0.477517	0.632994	0.826288	EIF4EBP2	NS	0.00363639
575.032	0.231076	0.241882	0.955325	0.339413	0.615523	TCF7L2	NS	0.0487005
1454.05	0.506282	0.824744	0.613866	0.539304	0.766823	MKI67	NS	0.0583767
438.581	0.566229	0.109718	5.16079	2.45908e-07	1.69848e-05	INA	NS	2.70088
727.308	0.0925298	0.15655	0.591056	0.554483	0.778578	FUOM	NS	0.0100578
80.4179	0.00982549	0.220954	0.0444684	0.964531	0.986711	LRRC27	NS	5.70867e-05
172.626	0.16183	0.147318	1.09851	0.271983	0.550545	MTG1	NS	0.0419474
22.2409	0.445669	0.419233	1.06306	0.287755	0.565457	PAOX	NS	0.110348
5010.83	0.0544971	0.141759	0.384436	0.700655	0.860834	GSTO1	NS	0.0035467
390.718	0.0704173	0.129426	0.544076	0.58639	0.798894	TAF5	NS	0.00686647
1439.16	-0.359907	0.229103	-1.57094	0.116197	0.351016	PPRC1	NS	0.16364
1531.4	-0.168296	0.108996	-1.54405	0.122577	0.36104	ITPRIP	NS	0.0744614
262.308	-0.115525	0.138189	-0.835993	0.403159	0.668605	CNNM2	NS	0.0201973
2135.34	0.190383	0.173949	1.09448	0.273746	0.552217	PDCD11	NS	0.0490979
6.33172	1.51491	0.762352	1.98715	0.0469061	0.2099	ADAM12	NS	1.02709
811.589	-0.0414275	0.14479	-0.286121	0.774786	0.900244	RGS10	NS	0.00189075
703.734	0.275949	0.122577	2.25123	0.0243708	0.139819	BTBD10	NS	0.23578
1142.56	-0.872247	0.227799	-3.82902	0.000128653	0.00311495	ADM	NS	2.18633
8.80747	0.82739	0.569456	1.45295	0.146238	0.397359	GAS2	NS	0.331632
559.684	0.137792	0.155639	0.885329	0.375979	0.646599	LIN7C	NS	0.026093
8.79473	-0.0293942	0.552463	-0.0532058	0.957568	0.984103	LRRC4C	NS	0.000204569
80.2432	0.380209	0.222948	1.70537	0.0881247	0.301329	IMMP1L	NS	0.198073
665.33	-0.254269	0.113478	-2.24068	0.0250465	0.141914	PGAP2	NS	0.215614
258.639	-0.0550226	0.15209	-0.361777	0.717519	0.869899	TUT1	NS	0.00333058
8.86019	-0.694023	0.546214	-1.27061	0.203869	0.475386	SYT8	NS	0.224137
49.3354	-0.11883	0.283447	-0.419231	0.675048	0.849269	ZNF214	NS	0.00843155
81.5111	-0.0547906	0.215129	-0.254686	0.798965	0.912109	ZNF215	NS	0.00218906
3165.79	0.0831957	0.105702	0.787077	0.431237	0.690317	HSD17B12	NS	0.0133905
291.045	-0.178462	0.142322	-1.25393	0.209868	0.482757	APIP	NS	0.0564423
8.51473	-1.00016	0.599958	-1.66705	0.0955045	0.313715	PAMR1	NS	0.503546
1245.05	0.295223	0.117159	2.51984	0.0117407	0.0865406	DGKZ	NS	0.313757
6187.91	-0.0678906	0.12204	-0.556295	0.578009	0.793243	EIF3M	NS	0.00682935
4292.55	0.159938	0.228133	0.701073	0.483258	0.730177	TNKS1BP1	NS	0.021843
48.0935	0.868825	0.349989	2.48243	0.0130488	0.0924991	SERPING1	NS	0.898245
10469.1	0.0216892	0.0959689	0.226003	0.821199	0.922934	SSRP1	NS	0.000755418
6.62763	-0.290939	0.671703	-0.433137	0.664915	0.843561	SLC43A1	NS	0.0214957
546.484	0.511406	0.145731	3.50926	0.000449362	0.00835003	PTPRJ	NS	1.06286
818.511	-0.385093	0.101226	-3.80429	0.000142211	0.00339265	CSTPP1	NS	0.950971
2849.56	0.0922193	0.0877572	1.05085	0.29333	0.570356	ARFGAP2	NS	0.022488
2299.88	0.23901	0.134825	1.77274	0.076272	0.276981	CELF1	NS	0.13326
904.521	-0.130588	0.131409	-0.993748	0.320345	0.598123	HIKESHI	NS	0.0291484
5.42709	0.98684	0.76037	1.29784	0.194342		CCDC81	NS
415.349	0.429288	0.179111	2.39677	0.0165404	0.108049	SESN3	NS	0.414854
1337	0.17766	0.116356	1.52686	0.126795	0.367614	ENDOD1	NS	0.0772123
264.202	0.47028	0.16851	2.79082	0.00525748	0.0504166	CCDC82	NS	0.610153
908.369	-0.184473	0.156057	-1.18209	0.237172	0.514142	KLHL35	NS	0.0532975
14.882	-0.508893	0.531088	-0.958208	0.337958	0.614288	TENM4	NS	0.107696
3422.42	0.0598226	0.100229	0.596859	0.550601	0.776183	SERPINH1	NS	0.00658262
159.532	-0.0579496	0.180506	-0.321039	0.748181	0.885728	CAPN5	NS	0.00305392
396.269	-0.250806	0.110552	-2.26867	0.0232883	0.135523	INTS4	NS	0.217696
1905.44	-0.121454	0.0920127	-1.31997	0.186846	0.454993	PAK1	NS	0.0415366
38961.9	-0.306757	0.141341	-2.17033	0.0299819	0.159785	RPS3	NS	0.24432
2760.85	0.365261	0.195861	1.8649	0.0621956	0.246423	ZC3H12C	NS	0.222195
436.472	-0.256871	0.123547	-2.07913	0.0376052	0.184392	TTC12	NS	0.18861
839.203	0.133618	0.145448	0.918663	0.358272	0.631812	NPAT	NS	0.0266449
776.577	0.098012	0.127299	0.769934	0.441339	0.697669	ATM	NS	0.0153242
2457.85	-0.0641921	0.12616	-0.508813	0.610883	0.81254	AASDHPPT	NS	0.00578725
709.904	-0.243721	0.132225	-1.84322	0.0652962	0.253825	GLB1L2	NS	0.145127
509.126	0.0813236	0.150349	0.540899	0.588577	0.800461	SLX4IP	NS	0.00786074
3206.97	-0.04771	0.129599	-0.368137	0.712771	0.8667	LAMTOR1	NS	0.00296427
12.65	0.639979	0.559723	1.14339	0.252878	0.52958	P4HA3	NS	0.176678
7830.14	-0.190145	0.0969651	-1.96096	0.0498834	0.217565	ST14	NS	0.125954
5621.62	0.403933	0.119673	3.3753	0.000737344	0.0120678	HYOU1	NS	0.774893
589.756	0.260582	0.139241	1.87145	0.0612833	0.244769	KAT14	NS	0.159279
661.147	-0.114313	0.109689	-1.04215	0.29734	0.574846	TKFC	NS	0.0274863
5819.44	-0.0544378	0.080557	-0.675767	0.499189	0.741266	MTA2	NS	0.00707832
545.153	0.235932	0.15408	1.53123	0.125713	0.365518	TMEM138	NS	0.103124
2796.26	0.316993	0.112981	2.80571	0.00502056	0.0487845	FADS1	NS	0.415806
43.0234	-0.218598	0.344618	-0.634318	0.525873	0.757876	ROM1	NS	0.0263196
813.96	-0.128438	0.117796	-1.09034	0.275563	0.553777	EML3	NS	0.0329655
1294.2	-0.198708	0.184344	-1.07792	0.281069	0.558624	INCENP	NS	0.0502494
860.109	0.121579	0.497127	0.244564	0.806794	0.915804	PLCH2	NS	0.00464405
92.5918	0.153354	0.219243	0.699473	0.484257	0.730531	FRG1BP	NS	0.0209116
2855.03	0.0229978	0.112383	0.204637	0.837856	0.93064	CPSF7	NS	0.000717956
402.646	0.0783468	0.182572	0.429127	0.667831	0.845296	B3GAT3	NS	0.00571862
6970.49	0.102055	0.117244	0.870455	0.384052	0.653295	EI24	NS	0.0188691
78.6327	-0.0504035	0.205238	-0.245586	0.806003	0.915423	CCDC15	NS	0.0019344
2097.96	0.0599791	0.0916503	0.654434	0.512832	0.750135	CHEK1	NS	0.00748901
2511.92	0.695314	0.11065	6.2839	3.3018e-10	5.3061e-08	FEZ1	NS	5.05857
6.25642	0.0318537	0.613252	0.0519423	0.958575	0.984103	ESAM	NS	0.000221685
4103.92	-0.331744	0.108184	-3.06648	0.00216595	0.0267751	MPZL2	NS	0.521591
521.922	-0.31349	0.0982807	-3.18974	0.00142402	0.0196646	SIDT2	NS	0.534912
400.508	-0.166036	0.132564	-1.25249	0.21039	0.483157	TMEM25	NS	0.0524526
186.825	-0.934834	0.264278	-3.53732	0.000404212	0.00769686	TAGLN	NS	1.97595
42.0726	-1.54864	0.266924	-5.80178	6.56152e-09	7.38121e-07	JPH2	Down	9.49604
734.999	-0.0368599	0.123743	-0.297875	0.765798	0.894135	COMMD7	NS	0.00179128
3.21568	1.35146	1.01553	1.33079	0.183258		KIAA1755	NS
3.18562	1.33674	1.05566	1.26626	0.205421		SPATA25	NS
1248.11	0.0834644	0.109376	0.763098	0.445405	0.700613	DSN1	NS	0.0128971
1440.1	0.539289	0.489775	1.10109	0.270856	0.549527	MTCL2	NS	0.140221
36.8341	0.17706	0.252153	0.702194	0.482558	0.729851	CNBD2	NS	0.0242158
1273.89	0.290937	0.127923	2.27431	0.0229474	0.134101	LSM14B	NS	0.253862
2277.98	0.0717787	0.100889	0.71146	0.476799	0.726854	YTHDF1	NS	0.00994513
344.851	0.252797	0.197412	1.28056	0.200349	0.471363	CABLES2	NS	0.0825747
299.508	0.262142	0.149967	1.74799	0.0804657	0.286518	LTO1	NS	0.142303
617.419	-0.480614	0.160203	-3.00003	0.00269949	0.031176	TRPT1	NS	0.72389
723.639	0.0301177	0.136939	0.219935	0.825922	0.923917	NUDT22	NS	0.00103506
11.9468	1.195	0.491806	2.42982	0.0151064	0.101899	FERMT3	NS	1.18524
3149.7	0.218308	0.202685	1.07708	0.281446	0.558918	PLCB3	NS	0.0551558
3497.66	-0.126672	0.126907	-0.998146	0.318209	0.596983	MRPL49	NS	0.0283793
7975.08	-0.178256	0.150559	-1.18396	0.236429	0.513139	FAU	NS	0.0516524
383.631	-0.339085	0.17253	-1.96537	0.0493717	0.216042	TM7SF2	NS	0.225648
1994.78	-0.117214	0.0967527	-1.21148	0.22571	0.49989	VPS51	NS	0.0352962
16.7366	-0.362641	0.393829	-0.920808	0.357151	0.630946	TBX6	NS	0.0725309
4428.11	-0.0907116	0.115615	-0.784598	0.432689	0.691315	PPP4C	NS	0.0145433
1728.06	-0.485538	0.145808	-3.32998	0.000868513	0.0136205	ALDOA	NS	0.90592
5.36303	-1.19146	0.685996	-1.73682	0.0824181		TLCD3B	NS
8.44864	-1.30947	0.675409	-1.93878	0.0525277	0.222973	DOC2A	NS	0.853446
663.478	-0.0287324	0.174134	-0.165002	0.868943	0.947407	HIRIP3	NS	0.000674157
783.728	0.306008	0.202325	1.51246	0.130417	0.373125	TAOK2	NS	0.131016
1574.03	-0.341792	0.136208	-2.50934	0.0120958	0.0881027	TMEM219	NS	0.360594
11427.7	0.930279	0.13483	6.89963	5.21379e-12	1.33744e-09	HMGA2	NS	8.25504
19.3903	-0.853644	0.398528	-2.14199	0.0321939	0.167497	KLRF1	NS	0.662422
44.4831	0.135274	0.286328	0.472444	0.63661	0.827372	MKX	NS	0.0111329
266.244	-0.225938	0.124902	-1.80892	0.0704627	0.264217	MPP7	NS	0.130601
8970.58	0.594052	0.0932865	6.36804	1.91464e-10	3.29409e-08	ITGB1	NS	4.44485
4.42081	1.89654	0.953761	1.98849	0.0467581		PCDH15	NS
46.7897	-0.0464289	0.26078	-0.178039	0.858693	0.942049	CTF1	NS	0.00120373
1113.41	-0.194117	0.114926	-1.68907	0.0912063	0.306908	CWC15	NS	0.0995808
549.661	0.484737	0.226756	2.13771	0.0325405	0.16845	ARID5B	NS	0.374958
42.7484	0.670485	0.314448	2.13226	0.0329856	0.170092	CDH8	NS	0.515814
156.58	0.3986	0.200621	1.98683	0.0469409	0.209934	DCUN1D2	NS	0.270218
1210.96	0.319282	0.109468	2.91668	0.00353783	0.0381824	TMCO3	NS	0.452785
344.185	-0.0972939	0.169652	-0.57349	0.566313	0.786193	TMEM218	NS	0.0101644
194.997	0.405188	0.16708	2.42511	0.0153038	0.102945	TIRAP	NS	0.40008
101.402	-0.231072	0.216213	-1.06872	0.285194	0.562223	EEF1AKMT1	NS	0.0577891
214.239	0.203609	0.18292	1.1131	0.265664	0.544127	LATS2	NS	0.0538138
2325.28	-0.0970896	0.11647	-0.833603	0.404505	0.669702	SAP18	NS	0.0169051
96.5845	-0.342203	0.194856	-1.75618	0.0790575	0.283506	KIAA1328	NS	0.187335
12.4182	1.25201	0.506019	2.47423	0.0133522	0.0939215	FAM124A	NS	1.28611
1061.46	-0.053452	0.131619	-0.406112	0.68466	0.853083	MIA2	NS	0.00368864
100.629	-0.851629	0.202672	-4.20199	2.64573e-05	0.000855999	HNMT	NS	2.61239
6.40838	-0.815375	0.582336	-1.40018	0.161459	0.417686	LYPD1	NS	0.309149
180.688	-0.736007	0.163735	-4.49512	6.95308e-06	0.000280115	LYPD6B	NS	2.61479
1463.51	0.100008	0.135141	0.740026	0.459284	0.712402	PDCD4	NS	0.0147286
38.8541	-0.672687	0.33739	-1.9938	0.0461744	0.208412	GPM6A	NS	0.458152
117.772	-0.106428	0.181191	-0.587381	0.556948	0.77978	WDR17	NS	0.0114972
8.01662	0.644042	0.546941	1.17753	0.238982	0.516306	SPATA4	NS	0.1849
1341.43	0.422479	0.135172	3.12549	0.00177507	0.0232946	VEGFC	NS	0.6898
40.2878	-1.11081	0.260246	-4.26831	1.96962e-05	0.000672983	CCDC102B	Down	3.52348
10.1703	1.34465	0.591255	2.27423	0.0229519	0.134101	CD226	NS	1.1733
133.013	0.393583	0.257466	1.52868	0.126345	0.366673	FSIP1	NS	0.171492
12.5373	-0.601586	0.43504	-1.38283	0.166717	0.425344	DLG2	NS	0.223345
3574.2	-0.173887	0.119897	-1.45031	0.146973	0.398319	PRSS23	NS	0.0695147
1161.84	0.148244	0.0874732	1.69473	0.0901264	0.30446	MTMR12	NS	0.0765633
192.269	0.191365	0.151652	1.26187	0.206997	0.479172	PPP1R1C	NS	0.0611428
12416	0.00200408	0.116128	0.0172575	0.986231	0.995951	CCT5	NS	3.53161e-06
106.023	0.611524	0.223866	2.73165	0.00630174	0.0574078	ATPSCKMT	NS	0.758919
633.706	0.325004	0.186153	1.74589	0.0808295	0.287254	DOCK1	NS	0.176066
192.006	-0.227817	0.198753	-1.14623	0.251699	0.52869	DIXDC1	NS	0.0630596
2559.96	-0.140847	0.102283	-1.37703	0.168502	0.427626	DLAT	NS	0.0519633
67.4577	-0.496558	0.251341	-1.97563	0.0481961	0.21268	PIH1D2	NS	0.333823
1192.45	-0.019163	0.0915166	-0.209394	0.834141	0.928629	NKAPD1	NS	0.000616235
649.23	-0.106014	0.180625	-0.586928	0.557252	0.779908	TIMM8B	NS	0.0114449
889.186	-0.393203	0.118395	-3.32112	0.00089657	0.0139335	IL18	NS	0.729761
605.344	-0.206226	0.158885	-1.29796	0.194301	0.464669	PTS	NS	0.0686436
309.74	0.289564	0.146468	1.97698	0.0480439	0.212398	PIP4K2A	NS	0.194833
11.0041	-0.765472	0.465148	-1.64565	0.0998351	0.322151	FREM2	NS	0.376566
471.389	-0.214411	0.125299	-1.7112	0.087044	0.299443	FOXO1	NS	0.112284
2713.32	0.00478731	0.120652	0.0396786	0.968349	0.98826	CRIM1	NS	2.45523e-05
1592.01	0.315463	0.107585	2.93223	0.00336538	0.0367362	SEC24D	NS	0.45266
350.147	0.0928093	0.119547	0.776344	0.437546	0.69513	ABCB9	NS	0.0146578
424.035	0.0648734	0.122104	0.531294	0.595215	0.805055	RILPL2	NS	0.0061094
1109.33	0.104789	0.120028	0.873033	0.382645	0.652039	DHX37	NS	0.019462
13890.4	0.0367746	0.0990149	0.371404	0.710336	0.865382	UBC	NS	0.00230915
41.9495	0.138334	0.292125	0.473544	0.635825	0.827104	ITPR1	NS	0.0114043
3.8325	0.761943	0.909693	0.837583	0.402265		PRSS53	NS
2206.07	0.105777	0.10229	1.0341	0.30109	0.578827	SLC7A11	NS	0.025117
423.268	0.0749083	0.215624	0.347402	0.72829	0.87572	NOCT	NS	0.00431732
34.303	1.26079	0.36499	3.4543	0.000551726	0.0096251	ENKUR	Up	2.54249
405.314	-0.384945	0.121024	-3.18073	0.00146902	0.0201718	DCP1B	NS	0.652581
90.3635	-0.341495	0.177249	-1.92664	0.0540242	0.226765	THRB	NS	0.220067
352.305	-0.129574	0.132732	-0.976212	0.328959	0.605501	NGLY1	NS	0.0282323
179.006	0.0125254	0.189027	0.0662626	0.947169	0.980769	OXSM	NS	0.000105632
701.685	0.118117	0.100484	1.17549	0.2398	0.517109	UEVLD	NS	0.0338309
25.8935	0.161633	0.306751	0.526917	0.598251	0.806305	TMEM86A	NS	0.0151128
441.058	-0.230657	0.153761	-1.5001	0.133589	0.377691	NOPCHAP1	NS	0.0975363
1650.51	0.233386	0.100282	2.3273	0.0199493	0.121811	TMEM263	NS	0.213387
764.213	0.0438781	0.16713	0.26254	0.792905	0.909233	ABTB3	NS	0.00181326
1499.16	0.0553981	0.100056	0.553674	0.579802	0.794512	UBE3B	NS	0.00553426
256.113	0.0622015	0.250513	0.248297	0.803905	0.914389	ANK3	NS	0.0024177
576.541	0.125218	0.133378	0.938818	0.347824	0.622826	IPMK	NS	0.0257489
130.151	-0.158659	0.158576	-1.00053	0.317056	0.595792	RAD9B	NS	0.0356833
2562.09	0.14767	0.171088	0.863121	0.388071	0.657226	PLBD2	NS	0.026918
2398.19	0.369957	0.24735	1.49568	0.134736	0.37948	DLG5	NS	0.155682
23.9266	-0.426469	0.333785	-1.27768	0.201364	0.472899	MAT1A	NS	0.138701
442.365	-0.52529	0.118974	-4.41515	1.00938e-05	0.000384405	SLC2A13	NS	1.79398
365.148	0.392913	0.15572	2.52321	0.011629	0.0861074	GXYLT1	NS	0.418436
2152.18	0.0192567	0.117062	0.1645	0.869337	0.947543	TWF1	NS	0.000450624
22.9121	0.56541	0.458167	1.23407	0.217177	0.491336	DIP2C	NS	0.174498
731.434	-0.0263839	0.118531	-0.222591	0.823854	0.923363	EIF4E	NS	0.000913612
67.7078	0.22756	0.305983	0.743703	0.457056	0.710534	MAGI1	NS	0.0337734
531.116	0.127579	0.128293	0.994434	0.320012	0.597911	TEX30	NS	0.0284966
1534.9	0.0897541	0.102886	0.872369	0.383007	0.652428	CSNK1G3	NS	0.0166464
439.56	-0.18158	0.156803	-1.15801	0.246859	0.524408	SRFBP1	NS	0.0509025
104.303	0.0373419	0.212379	0.175827	0.86043	0.943138	AKAP6	NS	0.000949411
946.993	0.171993	0.100732	1.70743	0.0877425	0.300573	FAM177A1	NS	0.0897887
500.94	0.127794	0.128841	0.991874	0.321259	0.599195	MBIP	NS	0.0284253
400.312	-0.144381	0.140248	-1.02948	0.303256	0.581463	MIPOL1	NS	0.0339987
4677.32	0.197074	0.108145	1.82231	0.0684077	0.25991	EXT2	NS	0.115323
904.096	-0.197608	0.114576	-1.72469	0.0845829	0.29465	TMEM18	NS	0.104869
172.579	-0.349478	0.169177	-2.06576	0.038851	0.188132	KCTD14	NS	0.25356
608.152	0.403241	0.150599	2.67757	0.00741574	0.0636058	NDUFC2	NS	0.482479
121.614	-0.241956	0.187923	-1.28753	0.19791	0.468768	ME3	NS	0.0796139
488.743	-0.191156	0.126338	-1.51305	0.130268	0.372952	NUBPL	NS	0.0818809
1730.59	0.00718833	0.144758	0.0496575	0.960395	0.9847	NEK7	NS	4.81337e-05
1634.08	0.250617	0.135348	1.85164	0.064077	0.251468	FER	NS	0.150249
520.466	-0.0545634	0.17625	-0.309578	0.756882	0.889333	VIPAS39	NS	0.00277922
806.87	0.0878986	0.123343	0.712633	0.476073	0.726277	ANKRD50	NS	0.0122089
508.765	0.20915	0.199804	1.04678	0.295203	0.572728	UPF2	NS	0.0506251
1627.56	0.16226	0.111547	1.45462	0.145773	0.396685	CDC123	NS	0.065156
416.017	0.218976	0.106536	2.05542	0.0398382	0.190717	SCLT1	NS	0.157577
604.211	-0.196831	0.162524	-1.21109	0.225863	0.499987	C4orf33	NS	0.0592542
238.77	0.408303	0.183736	2.22223	0.0262676	0.146506	FRMD4A	NS	0.340584
424.904	-0.142888	0.123573	-1.1563	0.247557	0.524907	EPS8	NS	0.0399969
423.733	-0.0782831	0.134822	-0.580639	0.561484	0.783356	ACAD8	NS	0.0083012
907.813	-0.373644	0.135708	-2.7533	0.00589983	0.0546628	THYN1	NS	0.471653
1487.6	-0.228203	0.115891	-1.96912	0.0489391	0.214663	VPS26B	NS	0.152495
1604.38	-0.108267	0.0900915	-1.20175	0.22946	0.504454	NCAPD3	NS	0.0321748
625.583	0.164108	0.0976876	1.67992	0.0929721	0.308998	VTI1A	NS	0.0837023
1258.42	-0.0379649	0.100945	-0.376096	0.706846	0.863707	QDPR	NS	0.00241584
625.167	0.230332	0.118168	1.94919	0.0512732	0.220211	FHIP2A	NS	0.151365
47.6206	0.920939	0.329687	2.79338	0.00521607	0.0500523	ANO4	NS	1.19775
226.64	-0.217961	0.155964	-1.39752	0.162259	0.418865	TEX9	NS	0.0823733
1407.83	0.0438106	0.139768	0.313452	0.753938	0.888479	QTRT2	NS	0.0022498
194.934	-0.251598	0.181556	-1.38579	0.16581	0.42371	MMAA	NS	0.0938289
625.685	0.433015	0.185847	2.32996	0.0198082	0.121406	ZNF827	NS	0.396538
455.565	0.796377	0.133231	5.97741	2.26715e-09	2.80973e-07	EDNRA	NS	5.21733
5.25206	-0.77272	0.719649	-1.07374	0.282937		NR3C2	NS
114.109	-0.252423	0.197714	-1.27671	0.201706	0.473323	AKR1C2	NS	0.0819978
2679.79	0.489763	0.161673	3.02935	0.00245082	0.0293265	ADAM8	NS	0.750679
152.085	0.155488	0.193598	0.803151	0.421888	0.684076	KIN	NS	0.0256393
165.564	-0.33423	0.227977	-1.46607	0.142628	0.392489	PIGF	NS	0.135755
54.2072	-0.356971	0.26423	-1.35099	0.1767	0.440264	ANKAR	NS	0.127184
984.48	-0.379623	0.106061	-3.5793	0.000344512	0.0068514	INPP1	NS	0.821588
1135.4	-0.0759238	0.120558	-0.629772	0.528844	0.759483	MFSD6	NS	0.00907152
167.481	-0.0857754	0.166567	-0.514959	0.606582	0.81089	RNF144A	NS	0.00780883
1658.65	0.460904	0.233136	1.97697	0.0480451	0.212398	ASAP2	NS	0.310119
2043.71	0.00806664	0.0945561	0.0853106	0.932014	0.975642	ADAM17	NS	8.63913e-05
397.031	-0.0360319	0.147738	-0.243891	0.807315	0.915918	FLI1	NS	0.00137438
649.985	0.0140824	0.177704	0.0792465	0.936837	0.978032	WWC2	NS	0.000135852
2015.3	-0.0701694	0.10276	-0.68285	0.494701	0.738165	CENPU	NS	0.00925157
1027.19	-0.0203195	0.0989695	-0.205311	0.837329	0.930387	ACSL1	NS	0.000636737
1326.46	-0.287779	0.116482	-2.4706	0.0134887	0.0944726	SLC25A4	NS	0.294886
226.692	-0.104908	0.165916	-0.632299	0.527191	0.758301	AMN1	NS	0.0126056
273.76	0.174053	0.145342	1.19754	0.231097	0.506453	BICD1	NS	0.0514258
1219.33	0.251959	0.098007	2.57083	0.0101456	0.0786202	SAV1	NS	0.27828
112.638	0.316897	0.166872	1.89904	0.0575595	0.234798	CCDC122	NS	0.199425
1325.58	-0.161033	0.0871983	-1.84674	0.0647845	0.253047	NBAS	NS	0.0961041
2132.18	0.271378	0.0949994	2.85663	0.00428162	0.0433618	GUF1	NS	0.36986
23.1643	-0.343177	0.320196	-1.07177	0.283822	0.561292	GABRA2	NS	0.0860725
608.524	0.621815	0.155116	4.00871	6.10503e-05	0.0016782	SACS	NS	1.72563
69.8709	0.0470687	0.223115	0.210962	0.832917	0.928044	CPAP	NS	0.0015265
218.276	-0.188345	0.185473	-1.01549	0.309874	0.587604	FBXO4	NS	0.0434918
289.635	-0.0767874	0.12718	-0.603767	0.545998	0.77184	TMEM267	NS	0.0086365
170.181	-0.0586954	0.159831	-0.367234	0.713445	0.867067	CCL28	NS	0.00363603
862.95	-0.019436	0.102035	-0.190484	0.84893	0.936536	PARP8	NS	0.000553447
3214.01	0.097265	0.0889927	1.09295	0.274414	0.552543	CACUL1	NS	0.0250587
2989.78	0.804027	0.225771	3.56125	0.000369098	0.00718163	DST	NS	1.72366
26.031	-0.531236	0.393751	-1.34917	0.177282	0.440783	BEND6	NS	0.189001
2427.81	-0.119571	0.0983022	-1.21636	0.223848	0.497728	TIAL1	NS	0.0362309
2625.4	-0.0821622	0.192683	-0.426412	0.669808	0.84661	BAG3	NS	0.0059417
6.35629	1.48129	0.728781	2.03256	0.0420972	0.197697	SCHIP1	NS	1.04283
269.949	-0.146535	0.180246	-0.812969	0.416236	0.679858	AP1S3	NS	0.0245566
977.618	0.072265	0.117411	0.615488	0.538232	0.76597	RABGAP1L	NS	0.00836742
44.5973	-0.234495	0.264906	-0.885201	0.376048	0.646599	CCDC74B	NS	0.0444052
128.311	-0.264116	0.181386	-1.4561	0.145366	0.396445	TLCD4	NS	0.106126
2245.41	-0.0662659	0.122051	-0.542938	0.587173	0.799228	MZT2B	NS	0.00644962
3341.31	0.54932	0.131656	4.1724	3.01402e-05	0.000943834	FAM168B	NS	1.66175
2557.65	0.107351	0.188262	0.570221	0.568527	0.787399	PTPN14	NS	0.0111436
169.881	0.501258	0.247357	2.02645	0.0427182	0.199637	SMPD4BP	NS	0.35076
1396.49	0.255774	0.0887636	2.88152	0.00395762	0.0413155	MGAT5	NS	0.353962
349.166	0.10492	0.16877	0.621673	0.534157	0.763141	GPATCH11	NS	0.0123171
24.3035	-0.668361	0.354002	-1.88802	0.0590238	0.238971	HSPB8	NS	0.415489
374.91	-0.297265	0.168143	-1.76793	0.0770718	0.278847	GEMIN6	NS	0.164874
27.5611	0.498613	0.339953	1.46671	0.142455	0.392147	POU4F1	NS	0.202712
906.06	0.0314004	0.116856	0.268711	0.788152	0.906576	OBI1	NS	0.00133753
16.4782	0.0831726	0.388801	0.213921	0.830609	0.926349	ARL11	NS	0.00276343
63.4049	1.2791	0.425209	3.00816	0.00262833	0.0307248	SETBP1	NS	1.93465
266.964	-0.0337191	0.138588	-0.243305	0.807769	0.916219	ARL14EP	NS	0.00128134
1555.85	0.338922	0.0952991	3.5564	0.000375971	0.00728239	EPG5	NS	0.724522
1097.31	-0.413165	0.142393	-2.90159	0.00371277	0.0394877	PSTPIP2	NS	0.579892
15862.7	-0.163915	0.130851	-1.25268	0.210321	0.483085	ATP5F1A	NS	0.0517934
1166.31	-0.20398	0.146972	-1.38788	0.165173	0.423088	HAUS1	NS	0.0762008
1146.61	-0.0621903	0.118827	-0.523368	0.600718	0.808104	ARK2N	NS	0.00575463
368.932	-0.151612	0.190993	-0.79381	0.427306	0.686921	SPC25	NS	0.0247269
663.608	-0.485019	0.116319	-4.16972	3.0498e-05	0.000948942	PDK1	NS	1.46609
2.33646	-0.818022	0.963852	-0.848701	0.396047		PDE3B	NS
606.198	-0.67153	0.367392	-1.82783	0.0675752	0.258021	TCF7L1	NS	0.395092
3242.55	0.281002	0.151063	1.86016	0.0628627	0.248058	TGOLN2	NS	0.170132
6075.64	-0.0316518	0.106062	-0.298429	0.765376	0.893954	UHMK1	NS	0.00154096
314.683	-0.0544699	0.128554	-0.423711	0.671777	0.847602	ATG10	NS	0.00391137
361.232	-0.154186	0.151141	-1.02015	0.307658	0.585526	POC5	NS	0.0358413
1412.29	1.0158	0.130439	7.78754	6.83256e-15	3.12248e-12	SPOCK1	Up	11.6873
20.0073	0.492065	0.354956	1.38627	0.165664	0.423693	FAM151B	NS	0.183515
487.458	-0.26652	0.129218	-2.06256	0.0391543	0.188956	TADA1	NS	0.192864
364.351	-0.0323469	0.143952	-0.224707	0.822207	0.923019	CWF19L2	NS	0.00112534
717.611	0.408598	0.175554	2.32748	0.0199396	0.121803	JMY	NS	0.373599
1030.76	0.146695	0.0952091	1.54077	0.123373	0.361636	HOMER1	NS	0.0647994
570.129	-0.105728	0.119423	-0.88532	0.375984	0.646599	XRCC4	NS	0.0200212
47.6364	0.384704	0.247849	1.55217	0.120621	0.35801	ZNF547	NS	0.171618
109.923	0.067453	0.182809	0.368981	0.712142	0.866665	ZNF773	NS	0.0041921
526.602	-0.106685	0.110136	-0.968661	0.332714	0.608582	ZNF776	NS	0.0230099
151.671	-0.0532033	0.175885	-0.30249	0.762279	0.892234	ZNF256	NS	0.00263471
276.64	-0.195219	0.137406	-1.42074	0.155391	0.409818	SUV39H2	NS	0.0756296
234.669	0.107041	0.170467	0.627926	0.530052	0.760185	DCLRE1C	NS	0.0127465
275.939	-0.202729	0.123749	-1.63822	0.101375	0.324899	RPP38	NS	0.0989826
233.713	0.0758923	0.184668	0.410966	0.681097	0.852041	NMT2	NS	0.0052775
50.5978	-0.150474	0.283222	-0.531293	0.595216	0.805055	ZNF837	NS	0.0141708
481.398	0.400041	0.111529	3.58689	0.000334649	0.00668715	USP12	NS	0.869992
1625.87	0.192164	0.100451	1.91301	0.0557469	0.230664	CCDC50	NS	0.122412
10.6886	-0.487093	0.540569	-0.901074	0.367549	0.639885	CAMK4	NS	0.0944462
195.898	0.811976	0.173934	4.66829	3.0372e-06	0.000142817	TRIM36	NS	3.12223
3183.21	0.356588	0.154083	2.31426	0.0206535	0.125167	ZFP36L2	NS	0.321824
556.512	0.0219061	0.138684	0.157956	0.874491	0.950186	PAN3	NS	0.000486121
85.8037	-0.490295	0.212566	-2.30655	0.0210798	0.126652	PLEKHH2	NS	0.439985
3093.95	-0.214274	0.0922278	-2.32331	0.0201623	0.122705	PFKM	NS	0.195234
7615.77	-0.0550492	0.0937551	-0.587159	0.557097	0.779839	TMEM123	NS	0.00594503
6.72147	-0.480544	0.596791	-0.805214	0.420696	0.683257	IGSF10	NS	0.0794898
85.8233	-0.506575	0.211863	-2.39106	0.0168	0.109241	SPEF2	NS	0.48713
3537.83	0.231913	0.105872	2.19051	0.0284875	0.154411	MBNL1	NS	0.188156
612.73	-0.0762513	0.106467	-0.716197	0.47387	0.724351	NADK2	NS	0.0106791
231.419	-0.75061	0.157705	-4.75958	1.93995e-06	9.7827e-05	GPD1L	NS	3.0096
2844.45	0.115145	0.105998	1.08629	0.27735	0.555747	GJA1	NS	0.029376
120.35	0.00716099	0.179947	0.039795	0.968257	0.98826	CCNO	NS	3.67283e-05
1501.04	-0.0482335	0.122658	-0.393237	0.694145	0.857683	SLC30A6	NS	0.00321588
809.797	-0.115764	0.0988645	-1.17093	0.241625	0.51946	PELO	NS	0.0329287
114.325	-0.158491	0.256518	-0.617855	0.536671	0.76457	RASGRP3	NS	0.0184773
1325.82	-0.0548136	0.109543	-0.500383	0.616806	0.816231	SAR1B	NS	0.00483386
4.4589	-0.989396	0.822856	-1.20239	0.229211		CATSPER3	NS
1138.89	0.133708	0.109724	1.21858	0.223002	0.496797	GPR180	NS	0.0406232
98.9318	-0.195565	0.195452	-1.00058	0.317031	0.595792	DNAI4	NS	0.0439836
329.761	-0.482536	0.159384	-3.0275	0.00246587	0.0293894	ANKRD22	NS	0.739153
1711.98	0.39644	0.119392	3.32048	0.000898613	0.0139504	FARP1	NS	0.73556
1429.58	-0.51389	0.137931	-3.7257	0.000194771	0.00430166	IFIT5	NS	1.21605
16.9831	-1.22476	0.432054	-2.83474	0.00458626	0.0455635	SLC16A12	NS	1.64288
117.273	0.403238	0.199232	2.02396	0.0429738	0.200126	PANK1	NS	0.281741
180.311	0.56442	0.27212	2.07416	0.0380645	0.185613	PRDM8	NS	0.412811
6076.61	0.199874	0.129434	1.54422	0.122535	0.36099	HNRNPDL	NS	0.0884452
99.922	0.295205	0.177397	1.66409	0.0960944	0.314874	HHEX	NS	0.148153
759.181	0.229071	0.357281	0.641151	0.521425	0.756395	UTRN	NS	0.0277751
2325.64	0.223651	0.149636	1.49463	0.135011	0.379984	PTPRK	NS	0.093986
460.635	-0.307323	0.113289	-2.71273	0.00667311	0.059144	GGPS1	NS	0.37742
69.9279	-0.0587107	0.300597	-0.195314	0.845147	0.934365	ZNF117	NS	0.001731
28.041	0.248145	0.286852	0.865064	0.387004	0.655799	PART1	NS	0.0454675
1413.31	0.0227607	0.118284	0.192424	0.84741	0.935709	MARVELD2	NS	0.000656856
603.853	0.212503	0.145914	1.45636	0.145294	0.396445	RAD17	NS	0.0853875
1220.26	-0.0150669	0.126511	-0.119095	0.9052	0.964632	MED21	NS	0.000235623
1517	-0.206043	0.108146	-1.90523	0.0567508	0.232798	PLOD2	NS	0.13043
67.8434	0.159184	0.218915	0.72715	0.467134	0.718714	ZIC1	NS	0.022834
918.008	0.819581	0.156269	5.2447	1.56541e-07	1.15038e-05	ADGRA3	NS	4.04804
1413.5	0.167377	0.0986196	1.6972	0.0896588	0.303793	SREK1IP1	NS	0.0866047
890.831	0.171903	0.101406	1.69519	0.09004	0.304309	CWC27	NS	0.0888196
1044.6	-0.0807131	0.103401	-0.780584	0.435047	0.692967	MR1	NS	0.0128566
355.814	-0.0533907	0.14622	-0.36514	0.715007	0.867994	SRP19	NS	0.00328263
1863.95	-0.280838	0.105571	-2.66017	0.0078102	0.0658688	CENPH	NS	0.331759
1023.5	0.234502	0.15177	1.54512	0.122318	0.360629	CDYL	NS	0.10387
2405.35	-0.138428	0.125681	-1.10143	0.27071	0.549462	CARHSP1	NS	0.036
80.3816	-0.139806	0.223438	-0.625705	0.531508	0.761589	BANK1	NS	0.0165362
1223.17	0.219737	0.100237	2.19218	0.0283668	0.153965	TXNDC11	NS	0.178553
232.394	0.789032	0.140527	5.61478	1.96808e-08	1.9579e-06	DAB2	NS	4.50396
26.0265	0.0750984	0.310955	0.241509	0.809161	0.916731	ACOXL	NS	0.00283556
1630.24	0.210491	0.117816	1.78661	0.0740004	0.271564	BCL2L11	NS	0.119165
874.871	-0.0704872	0.124707	-0.565221	0.571924	0.789635	ANAPC1	NS	0.00723014
10970.7	0.259755	0.165667	1.56793	0.116897	0.351823	CAST	NS	0.117845
2816.81	-0.0336623	0.119739	-0.28113	0.778611	0.902177	SCOC	NS	0.00150498
56.324	0.0503514	0.270446	0.186179	0.852304	0.938279	CLGN	NS	0.00139313
621.768	-0.290699	0.11888	-2.44533	0.0144721	0.0991752	CETN3	NS	0.291745
5798.67	0.327294	0.105128	3.11328	0.00185018	0.0240507	SMARCA5	NS	0.529848
9.00938	0.00158998	0.482311	0.00329658	0.99737	0.999289	SYCP2L	NS	4.90826e-07
13.2221	1.10281	0.462958	2.3821	0.0172141	0.110794	BMP6	NS	1.05372
1248.25	-0.155666	0.133805	-1.16338	0.244675	0.522581	RASSF3	NS	0.0438739
13764.1	0.220957	0.143337	1.54152	0.12319	0.361463	HNRNPU	NS	0.0976487
2174.06	0.154699	0.191941	0.805975	0.420258	0.683099	RANBP2	NS	0.0256052
765.339	0.226383	0.171673	1.31869	0.187274	0.455614	AHCTF1	NS	0.0772878
68.3354	-0.146777	0.259871	-0.564808	0.572204	0.78965	MERTK	NS	0.0150543
1293.73	0.190441	0.114066	1.66957	0.0950043	0.312704	TMEM87B	NS	0.0961472
9.55986	-0.369507	0.552763	-0.668472	0.503832	0.744355	PTPRR	NS	0.0473782
388.581	0.47153	0.198574	2.37458	0.017569	0.112147	NR4A2	NS	0.448054
29.5669	-0.231169	0.31867	-0.725416	0.468197	0.719534	CCDC148	NS	0.0330453
273.342	0.327458	0.181744	1.80175	0.0715846	0.266375	PLA2R1	NS	0.188127
1405.54	0.217693	0.10639	2.04618	0.0407388	0.193682	RBMS1	NS	0.155196
27.6146	-0.20966	0.312156	-0.671652	0.501805	0.742903	SCN3A	NS	0.0270603
7.43454	0.217462	0.544476	0.399396	0.689601	0.855757	CD96	NS	0.0147112
12.2902	-0.011932	0.517711	-0.0230476	0.981612	0.993845	SLC25A27	NS	3.19932e-05
1997.94	-0.647507	0.109555	-5.91036	3.41354e-09	4.09177e-07	ADGRF1	NS	4.13633
646.027	0.243534	0.121459	2.00508	0.0449549	0.20538	ADGRF4	NS	0.167416
2723.51	-0.176923	0.107844	-1.64055	0.10089	0.324054	CYRIB	NS	0.0865831
1831.65	0.322427	0.241575	1.33469	0.181978	0.44855	ASAP1	NS	0.112266
1082.91	0.241311	0.145023	1.66395	0.0961223	0.314895	TRAPPC8	NS	0.121098
416.898	-0.232076	0.143699	-1.61502	0.106307	0.334544	LINC00467	NS	0.110363
510.92	-0.115418	0.164413	-0.701999	0.48268	0.729884	INO80C	NS	0.015783
1294.45	0.124279	0.100808	1.23283	0.21764	0.491395	LPCAT1	NS	0.0383487
1359.88	-0.264019	0.114114	-2.31365	0.0206872	0.125219	NMRAL1	NS	0.238232
597.383	-0.0659789	0.174605	-0.377874	0.705524	0.863273	UBALD1	NS	0.00421286
190.858	0.110111	0.166658	0.6607	0.508805	0.747817	LYSET	NS	0.0138966
764.614	0.211296	0.10926	1.93389	0.0531271	0.224417	ING1	NS	0.137119
22.1114	-0.588222	0.340634	-1.72684	0.0841957	0.293791	ADPRHL1	NS	0.312911
455.02	-0.347459	0.135671	-2.56104	0.0104358	0.0797403	CMTM7	NS	0.381622
177.398	0.0387746	0.178634	0.217062	0.82816	0.925145	FBXL2	NS	0.0013102
1546.79	0.296804	0.114905	2.58304	0.00979341	0.0765876	UBP1	NS	0.331186
2202.34	0.172379	0.0994898	1.73263	0.0831613	0.291364	RMND5A	NS	0.0923201
21.159	-0.494138	0.322714	-1.53119	0.125722	0.365518	CD8A	NS	0.215983
310.979	0.0169148	0.123358	0.13712	0.890936	0.957533	RPIA	NS	0.000318778
27.067	0.342201	0.318671	1.07384	0.282897	0.560326	PTPRD	NS	0.0860837
188.214	0.665057	0.189745	3.505	0.000456608	0.00847391	LURAP1L	NS	1.37794
184.936	0.0778009	0.164878	0.471869	0.63702	0.827555	CNKSR3	NS	0.00639549
515.311	-0.0699034	0.113706	-0.614776	0.538703	0.766342	GTF2E1	NS	0.00807927
1528.01	-0.134471	0.118017	-1.13942	0.254529	0.531075	CFDP1	NS	0.0369585
2567.39	-0.0170582	0.0987652	-0.172715	0.862876	0.944372	ZDHHC7	NS	0.000424016
136.416	-0.0267893	0.180923	-0.14807	0.882287	0.954409	SPMIP4	NS	0.0005429
212.893	0.106274	0.141833	0.749286	0.453685	0.707398	JAZF1	NS	0.0159768
5397.66	0.0787173	0.235038	0.334913	0.737691	0.880662	CMIP	NS	0.00434446
33.625	0.745188	0.329963	2.2584	0.0239208	0.137995	PID1	NS	0.640963
7261.67	0.249172	0.144588	1.72332	0.0848312	0.295163	TRIP12	NS	0.132045
104.988	-0.833209	0.164507	-5.06489	4.08639e-07	2.59824e-05	FBXO36	NS	3.82053
1822.46	0.16319	0.0793049	2.05776	0.0396133	0.190061	CEBPG	NS	0.117678
674.225	0.057088	0.113049	0.504985	0.613569	0.814309	KCTD15	NS	0.00509286
105.687	0.271516	0.186576	1.45525	0.145599	0.396499	ZNF599	NS	0.109084
167.485	0.310061	0.178761	1.7345	0.0828286	0.291068	MCOLN2	NS	0.166195
964.851	-0.32634	0.104314	-3.12844	0.00175734	0.0231794	DDAH1	NS	0.533533
1001.87	0.154409	0.17625	0.876084	0.380984	0.650346	SREK1	NS	0.0288523
1310.01	0.27745	0.182391	1.52118	0.128214	0.370043	CHD1	NS	0.119788
214.529	0.273715	0.164237	1.66659	0.0955966	0.313947	DGKE	NS	0.137718
1272.55	0.0342562	0.0910642	0.376177	0.706786	0.863707	HS2ST1	NS	0.00217985
989.942	0.156647	0.117705	1.33084	0.183241	0.450564	MSI2	NS	0.0542381
181.096	0.292987	0.158723	1.8459	0.0649072	0.253256	CACNA2D1	NS	0.174749
319.452	0.0192341	0.158707	0.121193	0.903538	0.963423	ZUP1	NS	0.000311267
156.499	0.0116392	0.168144	0.069222	0.944813	0.980176	HS3ST3A1	NS	0.000101214
24.0434	-0.42559	0.320413	-1.32825	0.184095	0.452063	GDPD1	NS	0.146744
747.465	0.0779488	0.103088	0.75614	0.449565	0.704128	NUS1	NS	0.0118754
113.734	-0.60995	0.185998	-3.27933	0.00104054	0.0155479	SEMA3D	NS	1.10299
2065.67	0.0487489	0.0980653	0.497107	0.619114	0.818167	PPP2R5E	NS	0.00424886
11.083	1.43572	0.560815	2.56005	0.0104656	0.0798922	GRAP	NS	1.57569
8.6465	0.206037	0.548483	0.37565	0.707177	0.863829	SLC5A10	NS	0.0130982
92.578	-0.36961	0.20837	-1.77381	0.0760943	0.276743	CABYR	NS	0.206214
1272.51	0.114943	0.113838	1.00971	0.312633	0.590386	IMPACT	NS	0.0263064
293.898	0.0816886	0.131043	0.623372	0.53304	0.762365	ANKRD29	NS	0.00962594
132.394	-0.343016	0.147686	-2.32261	0.0202002	0.12283	SDHAF4	NS	0.312383
4.32857	0.271589	0.907694	0.299208	0.764781		DNAAF1	NS
2412.91	0.110257	0.151836	0.726157	0.467743	0.71912	C16orf74	NS	0.0157886
440.443	0.314399	0.145871	2.15533	0.0311362	0.163849	TBCEL	NS	0.246978
1050.3	0.136108	0.11262	1.20856	0.22683	0.501462	ANKH	NS	0.0408001
917.941	-0.0101211	0.155799	-0.0649626	0.948204	0.981095	OTULIN	NS	8.38929e-05
1038.89	0.262283	0.122449	2.14197	0.032196	0.167497	UBASH3B	NS	0.20353
9.15772	1.01175	0.583818	1.73299	0.0830973	0.291364	ROBO4	NS	0.541858
117.448	-0.0641023	0.174304	-0.367761	0.713051	0.866805	ROBO3	NS	0.00397939
761.297	0.120178	0.0898812	1.33707	0.181199	0.447598	TBRG1	NS	0.0419554
514.266	0.202222	0.188617	1.07213	0.28366	0.5612	NRGN	NS	0.0507339
238.238	0.241565	0.154032	1.56828	0.116815	0.351806	RETREG1	NS	0.109597
3141.7	0.0491212	0.103856	0.472972	0.636233	0.82712	TOMM70	NS	0.00404914
111.726	-0.751683	0.243478	-3.08727	0.00202004	0.0253572	ABI3BP	NS	1.19961
6.85783	-0.363609	0.677882	-0.53639	0.591689	0.802528	ANGPT1	NS	0.0347392
444.113	0.416318	0.133308	3.12298	0.00179029	0.0234179	PITPNC1	NS	0.678787
765.008	0.398361	0.147336	2.70376	0.00685596	0.0603985	CC2D1B	NS	0.485592
468.902	0.147157	0.16191	0.908884	0.363412	0.636318	CERS3	NS	0.0288907
128.957	-0.156479	0.238461	-0.656206	0.511691	0.749271	PRKCA	NS	0.0196164
451.345	-0.0734072	0.202083	-0.363254	0.716415	0.869043	LRRK1	NS	0.00447481
50.2724	0.418092	0.279979	1.4933	0.13536	0.380453	CEP112	NS	0.175473
94.031	0.198073	0.179241	1.10506	0.269132	0.547795	ABCA10	NS	0.0517726
123.955	-0.11899	0.158612	-0.750195	0.453137	0.706997	ABCA5	NS	0.0179178
5.03995	-0.59458	0.810401	-0.733686	0.46314		ENPP3	NS
34.5639	-0.264111	0.287545	-0.918501	0.358357	0.631812	PGCKA1	NS	0.0526668
1640.22	-0.0727221	0.158832	-0.457856	0.647056	0.832614	UCHL1	NS	0.00578549
995.942	0.151263	0.179082	0.84466	0.3983	0.664243	MIA3	NS	0.0268755
208.039	0.0457625	0.176846	0.258771	0.795812	0.910852	DISP1	NS	0.00185577
11.171	0.933702	0.580585	1.60821	0.10779	0.336532	TNIK	NS	0.441616
479.228	0.2725	0.128747	2.11656	0.0342973	0.174518	FAM167A	NS	0.206599
432.811	-0.141472	0.125543	-1.12687	0.259795	0.538033	NEIL2	NS	0.038083
11.1042	-0.554914	0.526948	-1.05307	0.292308	0.569893	WNT3A	NS	0.135514
88.8163	0.51322	0.312578	1.6419	0.100612	0.323677	OBSCN	NS	0.25142
145.777	-0.248699	0.164314	-1.51356	0.130138	0.372726	LONRF1	NS	0.106595
805.281	-0.0362502	0.100601	-0.360337	0.718595	0.870677	TRIM11	NS	0.00218019
2274.53	-0.0398523	0.123312	-0.323182	0.746557	0.885125	ENAH	NS	0.002112
352.06	-0.0483504	0.147447	-0.327918	0.742974	0.883168	CCSAP	NS	0.00260882
1180.11	0.203223	0.105076	1.93405	0.0531066	0.224397	SH3RF1	NS	0.131889
97.2432	0.558592	0.285163	1.95886	0.0501296	0.218054	GBP5	NS	0.369474
5727.5	-0.0590133	0.0993606	-0.593931	0.552558	0.777581	BUB3	NS	0.00644746
6.13203	0.517377	0.659495	0.784505	0.432744	0.691315	CFAP210	NS	0.0829481
491.51	-0.141509	0.135379	-1.04528	0.295894	0.573209	DIPK1A	NS	0.0342009
7239.43	-0.225666	0.14554	-1.55055	0.12101	0.358445	ATP5MC3	NS	0.100552
13.4904	-0.058807	0.475301	-0.123726	0.901532	0.962688	CNTNAP3B	NS	0.000971167
38.6966	0.00549923	0.347295	0.0158345	0.987366	0.996085	SRSF12	NS	9.36755e-06
28.1774	-0.192467	0.3418	-0.563098	0.573368	0.790366	PDLIM3	NS	0.0196647
158.906	-0.738661	0.168971	-4.37153	1.2338e-05	0.000450379	SORBS2	NS	2.47187
1764.19	0.0782958	0.129245	0.605793	0.544652	0.770852	ELOC	NS	0.00884968
10.0337	-0.326974	0.508796	-0.642644	0.520455	0.755631	LY96	NS	0.0397896
870.397	0.00158464	0.114064	0.0138925	0.988916	0.99664	CXADR	NS	2.31653e-06
926.86	0.335566	0.0931276	3.60329	0.00031421	0.00639974	BTG3	NS	0.736178
1255.25	-0.462484	0.133879	-3.45448	0.000551358	0.0096251	C21orf91	NS	0.932642
11.4115	-0.518792	0.531954	-0.975258	0.329432	0.605971	CHODL	NS	0.112862
50.6253	-0.209661	0.22636	-0.926227	0.354328	0.628541	NCAM2	NS	0.0422815
35.9023	0.361303	0.271315	1.33167	0.182968	0.450079	RABGEF1	NS	0.125268
1901.06	-0.204514	0.126006	-1.62305	0.104579	0.331391	MRPL39	NS	0.0980969
4.53938	-0.354418	0.757249	-0.468034	0.63976		JAM2	NS
2576.58	-0.0270239	0.132449	-0.204033	0.838328	0.93081	ATP5PF	NS	0.000841492
574.058	0.106225	0.102155	1.03984	0.298414	0.575908	GABPA	NS	0.0254564
528.984	0.944631	0.146842	6.433	1.25113e-10	2.28707e-08	ADAMTS1	NS	7.21766
124.409	0.0956242	0.204276	0.468113	0.639704	0.829053	TSEN2	NS	0.00778552
1290.41	-0.129916	0.112551	-1.15429	0.248382	0.525662	SLFN13	NS	0.0362846
285.435	-0.0531283	0.144743	-0.367052	0.71358	0.867088	WNT7A	NS	0.00329061
273.803	-0.030982	0.138994	-0.222902	0.823612	0.923318	XPC	NS	0.00107348
163.915	0.197116	0.206546	0.95434	0.339911	0.616035	CCDC174	NS	0.0414721
644.381	0.244928	0.158354	1.54671	0.121934	0.35987	FLCN	NS	0.108712
481.888	0.0710426	0.123293	0.576208	0.564474	0.784971	DPH3	NS	0.00746989
207.39	-0.081877	0.13069	-0.626499	0.530988	0.760918	OXNAD1	NS	0.00971571
5.22351	0.962127	0.724014	1.32888	0.183888		PLCL2	NS
667.315	-0.0292503	0.109196	-0.267869	0.7888	0.906949	CXXC1	NS	0.00124072
660.394	-0.162043	0.127184	-1.27408	0.202637	0.474061	SKA1	NS	0.0525286
8006.34	0.15702	0.0716381	2.19186	0.0283899	0.153996	PPP4R1	NS	0.127578
267.019	-0.0166078	0.132503	-0.125339	0.900255	0.962237	MPPE1	NS	0.000277645
302.069	0.18609	0.145508	1.2789	0.200932	0.472321	USP43	NS	0.0606213
10.2336	1.58374	0.642861	2.46358	0.0137558	0.0957475	RAB6B	NS	1.61363
139.203	-0.298875	0.163359	-1.82955	0.0673166	0.257504	EME1	NS	0.176102
394.651	-0.552312	0.112171	-4.92382	8.48699e-07	4.86721e-05	ACSS1	NS	2.38197
2038.3	-0.0335758	0.114669	-0.292807	0.76967	0.897079	ANKRD40	NS	0.00158375
72.1938	0.134543	0.221643	0.607026	0.543834	0.770268	ZNF18	NS	0.0152515
558.983	0.0164552	0.137544	0.119636	0.904772	0.964316	VOPP1	NS	0.000259672
389.62	-0.186388	0.109315	-1.70505	0.088185	0.301383	APOOL	NS	0.0970862
10.7716	0.172839	0.584477	0.295715	0.767447	0.895746	DKK2	NS	0.0082643
542.93	-0.112301	0.136109	-0.825078	0.409327	0.673382	CYP2U1	NS	0.0192863
589.79	0.189865	0.207927	0.913134	0.361172	0.634601	FBXL18	NS	0.0374983
4073.97	-0.427682	0.0978381	-4.37132	1.23497e-05	0.000450379	PROM2	NS	1.4312
65.9092	-0.536682	0.224562	-2.38991	0.0168526	0.109405	AK9	NS	0.515731
2235.11	0.22868	0.137694	1.66078	0.0967576	0.316234	KLF10	NS	0.114338
6146.14	-0.107253	0.106185	-1.01005	0.312469	0.590228	AZIN1	NS	0.0245588
2506.6	0.10877	0.106594	1.02041	0.307533	0.585526	ATP6V1C1	NS	0.025284
227.235	0.232711	0.154668	1.50459	0.13243	0.376197	PIP4P2	NS	0.0988054
496.35	-0.0645047	0.130163	-0.495569	0.620199	0.81863	OTUD6B	NS	0.00560626
233.822	0.395953	0.187381	2.11309	0.0345931	0.175327	CDK19	NS	0.299401
1108.27	0.120407	0.122697	0.98134	0.326425	0.603565	GTF3C6	NS	0.0264023
485.137	-0.101059	0.114424	-0.883201	0.377127	0.647693	TTC39B	NS	0.0190628
1064.15	0.285709	0.118864	2.40366	0.0162318	0.106877	AGPAT5	NS	0.277457
2468.43	-0.21977	0.113276	-1.94012	0.052365	0.222828	MMS19	NS	0.143297
1872.84	0.231324	0.0931825	2.48248	0.0130471	0.0924991	PI4K2A	NS	0.239157
3475.46	0.229373	0.0914271	2.50881	0.0121139	0.0881801	MARVELD1	NS	0.241904
470.004	0.163479	0.111015	1.47259	0.140863	0.390517	ZFYVE27	NS	0.0667583
20.3768	0.884977	0.412841	2.14363	0.0320629	0.166983	GOLGA7B	NS	0.687918
297.205	-0.330254	0.161863	-2.04033	0.0413177	0.195544	TRMT44	NS	0.23407
902.927	-5.38303e-05	0.113311	-0.000475069	0.999621	0.999689	SLC25A28	NS	7.26452e-09
1807.72	0.246385	0.119559	2.06078	0.0393244	0.189296	HSPA13	NS	0.178102
3.22226	0.528003	0.901912	0.585426	0.558261		SAMSN1	NS
1221.13	0.197384	0.13418	1.47104	0.14128	0.390847	USP25	NS	0.0805311
1148.54	-0.119324	0.111648	-1.06875	0.285182	0.562223	GRAMD2B	NS	0.0298418
499.734	0.0735687	0.13554	0.542783	0.587279	0.799228	ZCCHC10	NS	0.00716039
253.324	-0.110951	0.123679	-0.897085	0.369674	0.64154	C16orf87	NS	0.0213886
3997.34	-0.212684	0.113902	-1.86726	0.0618656	0.245916	MOV10	NS	0.12957
7977.52	0.197949	0.136777	1.44724	0.147831	0.399238	RHOC	NS	0.0789358
168.194	-0.245438	0.172224	-1.42511	0.154125	0.408098	PPM1J	NS	0.0955333
2484.85	0.069793	0.123052	0.567185	0.570588	0.788652	DBI	NS	0.00719668
9475.1	-0.26044	0.0948437	-2.74599	0.00603289	0.0554177	SLC16A1	NS	0.327204
640.702	-0.0586547	0.148512	-0.394948	0.692881	0.85725	HEATR3	NS	0.00392355
1379	0.194855	0.0988974	1.97027	0.0488071	0.214212	NIFK	NS	0.130388
2921.91	-0.291397	0.115625	-2.5202	0.0117288	0.0865406	OXA1L	NS	0.309691
4.04775	-0.665607	0.722109	-0.921754	0.356657		SLC7A7	NS
6274.27	0.324121	0.248238	1.30568	0.19166	0.461004	LARP1	NS	0.109
2163.32	-0.071408	0.118225	-0.604002	0.545842	0.771768	CNOT8	NS	0.00803433
8.11218	-0.111949	0.610614	-0.183338	0.854533	0.939692	LRGUK	NS	0.00302425
112.829	0.0524463	0.206335	0.25418	0.799356	0.912267	SETD9	NS	0.00209146
1008	0.238582	0.0928943	2.56832	0.0102193	0.0788293	MIER3	NS	0.26323
5990.93	-0.0784017	0.098173	-0.798608	0.424518	0.685316	NUP205	NS	0.0128664
387.93	0.220831	0.150804	1.46436	0.143096	0.393099	ZKSCAN2	NS	0.0895468
314.996	-0.010208	0.122724	-0.0831788	0.933709	0.977001	C9orf85	NS	0.000103152
670.717	-0.429168	0.12425	-3.45406	0.000552206	0.0096251	PIK3AP1	NS	0.865458
221.402	0.256668	0.153783	1.66903	0.0951115	0.312916	RBM45	NS	0.129508
8723.2	0.309401	0.115734	2.67338	0.00750921	0.0641146	PDIA4	NS	0.369129
68.0702	0.162109	0.233252	0.694997	0.487057	0.732188	KDM8	NS	0.0219459
366.212	0.149522	0.125977	1.1869	0.235265	0.511663	KCTD18	NS	0.0435135
476.08	0.0114185	0.128818	0.0886403	0.929368	0.974943	HYCC2	NS	0.000125839
1356.24	-0.181991	0.140439	-1.29587	0.195021	0.465782	TMEM237	NS	0.0603877
663.594	0.0547657	0.111296	0.492074	0.622667	0.819535	FZD7	NS	0.00473354
8.02576	0.0798061	0.605537	0.131794	0.895147	0.959583	SPAG17	NS	0.00142991
18.3668	-0.479826	0.391143	-1.22673	0.219925	0.493625	DEPTOR	NS	0.147116
1205.43	0.239386	0.111167	2.1534	0.0312872	0.164407	RNF20	NS	0.187698
307.881	0.079058	0.208418	0.379324	0.704447	0.862951	PPARGC1B	NS	0.00506082
552.286	0.430924	0.124068	3.47329	0.000514128	0.00919144	SLC26A2	NS	0.877628
313.483	-0.173402	0.120245	-1.44208	0.149281	0.401228	LSM11	NS	0.0687726
189.382	-0.256102	0.139214	-1.83963	0.0658227	0.254861	MED7	NS	0.152047
1662.11	-0.150729	0.12775	-1.17988	0.238048	0.514931	RRAGA	NS	0.0434479
343.499	-0.283752	0.128155	-2.21413	0.0268197	0.148302	PXYLP1	NS	0.235188
424.505	-0.0911382	0.134933	-0.675435	0.4994	0.741266	RASA2	NS	0.0118503
682.417	-0.210192	0.111609	-1.88328	0.0596625	0.240536	RMND1	NS	0.130071
29.7576	-0.450987	0.307039	-1.46883	0.14188	0.39163	RAET1L	NS	0.183608
218.344	0.0984084	0.141505	0.695443	0.486778	0.731945	TMBIM4	NS	0.0133365
4119.1	-0.0249358	0.124045	-0.201022	0.840682	0.932009	VBP1	NS	0.000762536
4.06944	1.121	0.843903	1.32836	0.184061		RAB39B	NS
8.41235	-0.577879	0.552928	-1.04513	0.295965	0.573223	CLIC2	NS	0.13966
68.2823	0.178867	0.216556	0.825963	0.408825	0.673185	MICU3	NS	0.0307411
89.0935	-0.313679	0.232054	-1.35175	0.176455	0.43983	GRIP1	NS	0.111894
1003.17	0.0110374	0.123689	0.0892354	0.928895	0.974943	VPS37A	NS	0.00012164
14.7649	0.0691117	0.535783	0.128992	0.897364	0.96083	KIF5A	NS	0.00119934
949.756	0.208073	0.13268	1.56823	0.116826	0.351806	PSD3	NS	0.0944021
802.879	0.0506502	0.109967	0.460594	0.64509	0.831491	CARNMT1	NS	0.00405924
2264.99	-0.177918	0.0997138	-1.78428	0.0743775	0.272478	MCU	NS	0.100465
1127.03	-0.0579524	0.250119	-0.231699	0.816771	0.921001	MIDEAS	NS	0.0020712
20.23	-0.104238	0.350237	-0.297621	0.765993	0.89429	CFAP70	NS	0.00505779
94.2757	0.350274	0.232261	1.5081	0.131529	0.374974	FAM161B	NS	0.149216
1895.6	0.271556	0.0943788	2.8773	0.004011	0.0416006	GNAQ	NS	0.374991
22.0717	0.0814327	0.331223	0.245854	0.805795	0.915258	MMP16	NS	0.00313162
4576.22	0.142741	0.120074	1.18878	0.234527	0.510908	ADK	NS	0.0416314
6.19571	-0.465533	0.690373	-0.674321	0.500107	0.741459	KCNMA1	NS	0.0604787
1197.95	0.124926	0.120124	1.03997	0.298352	0.575908	DCK	NS	0.029938
34.6216	-0.344476	0.264555	-1.3021	0.192883	0.462889	ADAMTS3	NS	0.115235
980.596	-0.00266251	0.103721	-0.0256701	0.979521	0.993074	DPY19L4	NS	8.03669e-06
284.624	0.0315901	0.140756	0.224432	0.822421	0.923019	NDUFAF6	NS	0.00109901
1091.96	-0.160947	0.143894	-1.11851	0.26335	0.541131	DRAM2	NS	0.0429241
96.4339	0.174913	0.197159	0.887169	0.374988	0.645688	CFAP418	NS	0.0332296
3.85976	-1.27875	0.890266	-1.43637	0.150896		ADAMTSL3	NS
5.31872	-0.275572	0.733891	-0.375495	0.707292		ART3	NS
352.778	0.439703	0.228847	1.92138	0.0546834	0.228352	WHAMM	NS	0.282023
272.811	0.125952	0.140927	0.893736	0.371463	0.642875	HEMK2	NS	0.0241668
714.395	-0.220198	0.109799	-2.00547	0.0449131	0.205317	RWDD2B	NS	0.151403
1076.58	0.191813	0.136637	1.40382	0.160374	0.416499	USP16	NS	0.0729631
7855.48	-0.138543	0.102669	-1.34942	0.177204	0.440783	CCT8	NS	0.0492901
384.738	0.811536	0.166349	4.87851	1.06891e-06	5.83273e-05	MAP3K7CL	NS	3.43615
2308.14	-0.0732109	0.120998	-0.605057	0.545141	0.771224	BACH1	NS	0.00825963
348.832	-0.334963	0.133027	-2.51801	0.0118019	0.0868042	TSPAN7	NS	0.355549
298.279	0.314129	0.221386	1.41892	0.155922	0.410589	TIAM1	NS	0.12144
1536.98	0.0804989	0.234388	0.343444	0.731265	0.877259	SCAF4	NS	0.00457815
145.578	0.43397	0.170605	2.54371	0.0109683	0.0830228	RPGR	NS	0.469035
153.922	-0.184878	0.161018	-1.14818	0.250894	0.527931	CDK20	NS	0.0512893
436.989	0.116507	0.118907	0.979814	0.327178	0.604323	PCGF6	NS	0.0254837
501.762	0.267655	0.121778	2.19789	0.0279567	0.152438	ANKRD9	NS	0.218649
795.123	0.183954	0.101232	1.81715	0.069194	0.261137	SFR1	NS	0.10727
337.507	-0.187802	0.111774	-1.68019	0.0929208	0.308935	SFXN2	NS	0.0958039
1878.46	-0.0872922	0.150726	-0.579143	0.562492	0.78414	ATP5MJ	NS	0.00921861
4.84554	1.26641	0.883679	1.43311	0.151827		FGF18	NS
2733.52	0.208368	0.115708	1.8008	0.0717338	0.266528	PCDH1	NS	0.119657
587.194	-0.0861568	0.15221	-0.566038	0.571368	0.789048	SH3RF2	NS	0.00886522
2748.85	-0.0623922	0.135113	-0.46178	0.644239	0.831074	UQCRB	NS	0.00501387
427.508	0.0621979	0.168661	0.368774	0.712296	0.866665	MTERF3	NS	0.00386551
4137.84	-0.0756039	0.13547	-0.558084	0.576787	0.792571	PTDSS1	NS	0.00763312
15.1588	0.588272	0.405512	1.45069	0.146866	0.398177	PPP2R2B	NS	0.235264
18552.7	-0.268497	0.137163	-1.9575	0.0502885	0.218343	RPL30	NS	0.177439
63.3902	-0.233381	0.203559	-1.1465	0.251587	0.528546	PABIR3	NS	0.0646272
1203.32	-0.13388	0.0964141	-1.3886	0.164955	0.422705	SUPV3L1	NS	0.0500662
1431.35	-0.102267	0.125578	-0.81437	0.415433	0.679183	PABIR2	NS	0.0171823
14670.5	-0.183571	0.124225	-1.47772	0.139482	0.388086	EEF1A1	NS	0.0754608
19.9331	0.382902	0.432081	0.886182	0.375519	0.646298	FBXO43	NS	0.0725857
16.9979	-0.439469	0.413218	-1.06353	0.287543	0.565457	HKDC1	NS	0.108813
6504.31	-0.160575	0.0937043	-1.71364	0.0865952	0.29877	HK1	NS	0.0842478
1201.2	-0.778412	0.134863	-5.77186	7.84033e-09	8.75244e-07	TYSND1	NS	4.71552
1380.67	-0.00894681	0.0838652	-0.106681	0.915042	0.969048	PHF6	NS	0.000122168
5203.48	0.00552298	0.0931742	0.0592758	0.952732	0.983101	CD109	NS	4.08814e-05
8590.99	-0.429122	0.153041	-2.80398	0.00504764	0.048934	UBE2L6	NS	0.562317
4720.62	0.0706566	0.0691872	1.02124	0.307142	0.585077	ZDHHC5	NS	0.0164479
386.563	-0.00582084	0.125537	-0.0463677	0.963017	0.98594	MED19	NS	3.57959e-05
3057.89	0.187944	0.120386	1.56117	0.118483	0.354408	ZFAND3	NS	0.0846679
2542.13	0.2142	0.094923	2.25656	0.0240355	0.138493	NPTN	NS	0.183906
481.565	0.487538	0.278296	1.75187	0.0797969	0.285178	KAT6B	NS	0.265652
921.171	0.0941431	0.120959	0.778309	0.436387	0.694392	SAMD8	NS	0.0149118
1650	-0.0885165	0.164713	-0.537398	0.590993	0.801963	RAB11FIP1	NS	0.0084839
667.213	0.140837	0.120821	1.16567	0.243747	0.521714	UTP14A	NS	0.039796
1586.17	-0.142937	0.093309	-1.53187	0.125556	0.36546	AIFM1	NS	0.0624863
6701.19	0.062809	0.120665	0.520525	0.602697	0.809605	MAPK13	NS	0.00576127
968.748	-0.201683	0.137094	-1.47113	0.141255	0.390847	BAG4	NS	0.0822853
243.494	-0.183758	0.133876	-1.3726	0.169877	0.430113	TBC1D31	NS	0.067332
310.757	0.0878967	0.167452	0.524906	0.599649	0.807274	NTAQ1	NS	0.00817253
2028.74	0.505242	0.18169	2.7808	0.00542254	0.0514262	ATAD2	NS	0.651164
1328.52	0.0107422	0.193229	0.0555935	0.955666	0.984043	FBXO32	NS	7.50445e-05
777.426	-0.210696	0.129666	-1.62491	0.104181	0.330703	NSMCE2	NS	0.101252
541.402	-0.00955341	0.115574	-0.0826605	0.934121	0.977028	ZNF689	NS	9.64215e-05
957.372	-0.0944232	0.142455	-0.662831	0.507439	0.746784	PRR14	NS	0.0119734
2399.87	0.0990923	0.239993	0.412896	0.679683	0.851257	FBRS	NS	0.00693044
412.222	-0.279365	0.133772	-2.08836	0.0367652	0.182256	FRRS1	NS	0.20654
470.345	-0.0934926	0.145854	-0.641001	0.521522	0.756395	PHKG2	NS	0.0113361
124.289	-0.0577348	0.214915	-0.26864	0.788207	0.906576	MFSD14A	NS	0.00245926
352.869	0.141317	0.184221	0.767103	0.44302	0.698408	SASS6	NS	0.0220299
654.631	-0.115439	0.122045	-0.945874	0.344213	0.619043	MALSU1	NS	0.0240437
828.132	-0.110888	0.113439	-0.977509	0.328317	0.604852	VPS8	NS	0.0242124
675.323	-0.137943	0.11906	-1.1586	0.24662	0.524363	GALK2	NS	0.0386748
5.07017	0.257363	0.702138	0.366542	0.71396		LHFPL4	NS
78.9978	-0.400844	0.240625	-1.66585	0.0957439	0.314219	B3GNT7	NS	0.201532
17.9146	-0.584478	0.359772	-1.62458	0.104252	0.330759	MPV17L	NS	0.280835
1032.38	-0.00110445	0.135338	-0.00816069	0.993489	0.998162	BUB1B	NS	8.82568e-07
767.646	-0.101847	0.0999483	-1.019	0.308203	0.586106	PDE6D	NS	0.023631
2623.25	0.169438	0.146479	1.15674	0.247378	0.524906	EIF4A2	NS	0.047429
247.2	0.211037	0.223488	0.944286	0.345024	0.619714	BRPF1	NS	0.0438553
559.07	-0.341034	0.129441	-2.63466	0.00842211	0.0693887	RPUSD3	NS	0.39516
252.075	0.350887	0.163864	2.14134	0.0322469	0.167667	TATDN2	NS	0.272132
2108.77	-0.0691407	0.115889	-0.59661	0.550768	0.776256	SEC13	NS	0.00760515
11.7533	0.803214	0.465827	1.72428	0.0846581	0.294771	CIBAR1P1	NS	0.426117
152.234	0.166981	0.180664	0.924265	0.355348	0.62925	EXOG	NS	0.0335928
1104.88	0.162914	0.122761	1.32708	0.184482	0.45251	NTAN1	NS	0.056103
13.1529	-0.321014	0.432969	-0.741423	0.458437	0.711443	NMNAT2	NS	0.0474651
1452.18	0.293095	0.119236	2.45812	0.0139667	0.096709	ZFYVE9	NS	0.297355
3255.56	0.377472	0.138462	2.72618	0.00640716	0.0578559	SMG1	NS	0.467179
995.381	-0.113506	0.0969795	-1.17041	0.241837	0.519481	FCHO2	NS	0.0322845
412.263	-0.256532	0.174824	-1.46737	0.142275	0.391944	RBPMS	NS	0.104351
226.247	-0.193163	0.203775	-0.947921	0.34317	0.617967	TMEM171	NS	0.0403776
2.59406	1.29681	1.08726	1.19273	0.232975		TIMP4	NS
558.091	0.360196	0.153341	2.34898	0.0188247	0.11771	NRG1	NS	0.334689
615.65	0.143933	0.103512	1.3905	0.164377	0.421801	ODR4	NS	0.0539594
735.048	-0.205626	0.126413	-1.62663	0.103817	0.329975	CPT2	NS	0.0990129
2448.92	0.129354	0.0982612	1.31643	0.188029	0.456538	NECAP2	NS	0.0440481
443.883	0.148183	0.159057	0.931638	0.351524	0.626607	LRP8	NS	0.0300819
558.478	0.195666	0.125105	1.56402	0.117813	0.353341	PAXIP1	NS	0.0884033
162.519	-0.060162	0.209064	-0.287769	0.773524	0.899781	STEAP2	NS	0.00275923
755.225	0.252347	0.154303	1.6354	0.101965	0.326146	SSBP3	NS	0.122789
1660.18	0.290178	0.106364	2.72816	0.00636886	0.057778	CLDN12	NS	0.35931
22932.2	0.57484	0.170858	3.36443	0.000767018	0.0124081	MMP14	NS	1.09581
101.495	0.474508	0.220511	2.15186	0.0314085	0.164689	FZD1	NS	0.371699
874.931	0.045815	0.0998416	0.458877	0.646323	0.832052	GATAD1	NS	0.0036583
13.219	-0.0256353	0.52536	-0.0487958	0.961082	0.984855	SUSD3	NS	0.000169905
324.793	-0.141705	0.114913	-1.23315	0.217521	0.491395	DHRS4	NS	0.0437259
453.361	-0.160132	0.117906	-1.35813	0.174422	0.436922	DDX19B	NS	0.0575829
281.082	0.590576	0.202529	2.91601	0.00354544	0.0382364	ST3GAL2	NS	0.837155
573.322	-0.117393	0.146449	-0.801596	0.422787	0.684244	FCSK	NS	0.0193451
4.17937	-1.06011	0.83318	-1.27237	0.203241		IL34	NS
617.07	-0.0888672	0.134691	-0.659786	0.509391	0.748184	DHRS1	NS	0.0111965
3.41466	-0.464473	0.824016	-0.56367	0.572979		ARSL	NS
36.2771	0.586245	0.28247	2.07542	0.0379473	0.185413	HYDIN	NS	0.429049
371.026	-0.158028	0.128384	-1.2309	0.218361	0.492263	AASDH	NS	0.0486414
84.7729	-0.041451	0.19896	-0.208339	0.834964	0.929405	ZNF19	NS	0.00131794
1177.75	-0.0811459	0.119608	-0.678433	0.497497	0.739837	RNF111	NS	0.0106191
2650.15	-0.41917	0.130665	-3.20798	0.00133671	0.0187645	CCNB2	NS	0.723764
296.45	-0.169038	0.142469	-1.18649	0.235429	0.511805	FAM81A	NS	0.0491726
3624.67	0.222819	0.14404	1.54693	0.12188	0.359786	MYO1E	NS	0.0989219
932.497	0.114267	0.111704	1.02294	0.306335	0.584379	APPL1	NS	0.0266591
71.5703	0.0336828	0.230026	0.14643	0.883582	0.954885	PWWP3B	NS	0.000675305
643.582	0.162146	0.140345	1.15534	0.247951	0.525209	AFAP1L1	NS	0.0453471
2782.81	-0.243266	0.139275	-1.74666	0.0806963	0.286988	TSC22D3	NS	0.131883
1755.16	-0.0994261	0.0945687	-1.05136	0.293091	0.570045	VPS26C	NS	0.0242691
2095.75	0.0134157	0.117297	0.114373	0.908942	0.96662	DYRK1A	NS	0.000197805
427.329	0.120376	0.128316	0.938118	0.348184	0.622892	KCNJ15	NS	0.0247478
81.7972	0.905083	0.30114	3.00552	0.00265127	0.030845	ERG	NS	1.36741
6725.64	0.061921	0.0978412	0.632873	0.526817	0.758134	ETS2	NS	0.00744626
5.23538	-0.560132	0.911368	-0.614605	0.538816		TSPAN18	NS
32.547	0.150903	0.286768	0.526218	0.598737	0.806626	LCA5L	NS	0.0140834
3055.71	-0.216461	0.138859	-1.55885	0.119032	0.355467	SLC35B2	NS	0.0972343
1225.63	0.0790045	0.105864	0.74628	0.455499	0.708941	TMEM164	NS	0.0118025
37263.5	-0.33004	0.141057	-2.33976	0.0192961	0.119368	MX1	NS	0.304664
331.058	0.20096	0.119831	1.67703	0.0935373	0.309913	C2CD2	NS	0.10224
2671.62	0.290858	0.121821	2.38758	0.0169597	0.109938	TAB3	NS	0.27889
1611.92	0.106211	0.132556	0.801257	0.422983	0.684334	SLC38A10	NS	0.0174963
13.2416	0.323001	0.479734	0.673291	0.500762	0.741885	C9orf43	NS	0.0418814
3553.58	0.41011	0.154996	2.64593	0.00814662	0.0677291	PALM2AKAP2	NS	0.47951
879.425	0.118857	0.174826	0.679858	0.496594	0.739298	ZNF618	NS	0.0155917
558.3	0.00186238	0.104207	0.0178719	0.985741	0.99575	TMEM268	NS	3.44457e-06
72.9015	0.457756	0.325038	1.40832	0.159037	0.414657	SNX22	NS	0.175005
784.9	0.147902	0.204837	0.722046	0.470266	0.721316	UBN2	NS	0.0209835
891.884	0.325264	0.136578	2.38152	0.0172412	0.110829	BRAF	NS	0.31074
874.82	-0.0222136	0.111088	-0.199964	0.841508	0.932501	PSMG3	NS	0.000674196
352.157	-0.0408254	0.146022	-0.279584	0.779797	0.902562	WDR19	NS	0.00181766
742.194	0.194339	0.0928322	2.09344	0.0363098	0.180941	SLC37A3	NS	0.144289
423.611	-0.0870036	0.143104	-0.607975	0.543204	0.769973	AP3S2	NS	0.00987702
1118.63	0.426432	0.180398	2.36384	0.0180866	0.114402	FMNL2	NS	0.401514
189.266	0.173684	0.165938	1.04668	0.295246	0.572728	GAREM2	NS	0.0420405
2547.01	0.137195	0.0813001	1.68752	0.091504	0.307206	SPPL3	NS	0.0703222
434.313	-0.141374	0.117477	-1.20342	0.228815	0.503526	RAB28	NS	0.0421265
1045.78	0.0329179	0.092011	0.35776	0.720523	0.871574	PRXL2B	NS	0.00196506
366.497	-0.108391	0.169978	-0.637678	0.523683	0.757333	TNFRSF14	NS	0.0130842
527.472	0.0346231	0.151436	0.228631	0.819155	0.921983	PANK4	NS	0.0012214
552.651	0.118452	0.111075	1.06641	0.286238	0.563612	C12orf43	NS	0.0294969
1086.47	-0.158734	0.133277	-1.19101	0.23365	0.509834	PEX10	NS	0.0464411
3356.34	0.0623299	0.1243	0.501447	0.616056	0.815652	RER1	NS	0.00551589
2431.8	0.496584	0.227896	2.17899	0.0293323	0.157357	SKI	NS	0.398813
2894.39	0.172917	0.0790212	2.18824	0.0286522	0.154884	WIPI2	NS	0.140062
1905.07	-0.354665	0.120563	-2.94174	0.00326374	0.0359337	LDLRAP1	NS	0.512313
477.821	0.605925	0.23943	2.5307	0.0113835	0.0852394	AGAP1	NS	0.647952
696.389	-0.402458	0.163061	-2.46814	0.0135817	0.0948516	KRTCAP3	NS	0.411697
453.249	0.0658208	0.170537	0.385961	0.699525	0.860613	PAFAH2	NS	0.00429101
10.3261	0.793092	0.606194	1.30831	0.190767	0.459752	SLC30A2	NS	0.26765
776.476	-0.324077	0.136933	-2.36668	0.0179485	0.113972	BABAM2	NS	0.30567
5.71986	0.774591	0.750554	1.03203	0.30206		TRIM63	NS
1744.01	0.156654	0.0935755	1.6741	0.0941118	0.310711	CFAP251	NS	0.0795246
1038.73	-0.0584031	0.134917	-0.432881	0.665101	0.843577	MRPL17	NS	0.00431455
84.8132	-0.305191	0.203058	-1.50297	0.132846	0.376575	DUSP2	NS	0.129446
2319.95	-0.435058	0.175489	-2.47913	0.0131705	0.0930991	GRHL3	NS	0.448569
199.527	-0.187643	0.159798	-1.17425	0.240296	0.517651	UBXN11	NS	0.0536588
209.802	0.392967	0.144256	2.7241	0.00644776	0.0581332	PTPDC1	NS	0.48554
1522.08	-0.116228	0.107593	-1.08026	0.280027	0.558013	GALNT14	NS	0.0294471
916.339	-0.149583	0.138008	-1.08387	0.278421	0.556569	NCK1	NS	0.0380659
30.0365	0.363574	0.372241	0.976718	0.328709	0.605344	RHPN1	NS	0.0792583
1487.5	0.198078	0.116625	1.69842	0.0894284	0.303428	TPRG1L	NS	0.102593
4.5049	-0.00576768	0.822686	-0.0070108	0.994406		LRRC43	NS
678.205	0.113366	0.0965784	1.17382	0.240467	0.517812	PRXL2C	NS	0.0324031
2805.67	0.597745	0.104353	5.72811	1.01557e-08	1.10012e-06	XDH	NS	3.5617
380.282	0.169922	0.108544	1.56546	0.117474	0.352761	XKR8	NS	0.0768928
1042.71	0.14119	0.172987	0.816191	0.414391	0.678347	CNNM4	NS	0.0237973
938.528	0.0861743	0.160203	0.537905	0.590642	0.801963	EYA3	NS	0.00825941
6.32093	0.991728	0.766857	1.29324	0.195929	0.466659	DZIP1L	NS	0.328263
913.759	-0.0702597	0.109322	-0.642685	0.520429	0.755631	FANCC	NS	0.00854993
16.8068	0.539224	0.494463	1.09052	0.275482	0.55369	MRAS	NS	0.138437
6538.93	-0.0684072	0.106123	-0.644602	0.519185	0.754728	WASF2	NS	0.00836002
453.863	0.244508	0.127996	1.91027	0.0560986	0.231339	ABHD3	NS	0.155446
42.6537	0.0178856	0.29317	0.0610077	0.951353	0.983013	ESYT3	NS	0.00013308
548.069	-0.422762	0.126951	-3.33013	0.000868064	0.0136205	FAIM	NS	0.788792
954.5	-0.0531204	0.191664	-0.277154	0.781662	0.903148	TENT5B	NS	0.00235011
61.6329	0.311817	0.295714	1.05445	0.291676	0.569569	RNF207	NS	0.0762248
1808.83	-0.0340493	0.0834404	-0.408067	0.683224	0.852733	CUL4B	NS	0.00235576
1295.42	0.184581	0.149273	1.23653	0.21626	0.490378	GPR153	NS	0.0571222
95.1232	-0.467797	0.193223	-2.42102	0.0154771	0.103689	SLC13A3	NS	0.460438
120.842	0.0674274	0.194907	0.345947	0.729382	0.87623	GPRASP2	NS	0.00386911
189.734	-0.0828515	0.154169	-0.537407	0.590987	0.801963	RHBDL2	NS	0.00794094
472.731	0.5881	0.270398	2.17494	0.0296346	0.15834	AUTS2	NS	0.470721
16.7405	0.730723	0.487692	1.49833	0.134048	0.378388	SHROOM4	NS	0.308411
81.785	0.408787	0.263225	1.553	0.120424	0.357719	H2BC5	NS	0.182506
532.399	-0.477262	0.116348	-4.10202	4.09563e-05	0.00120098	CDC25C	NS	1.39383
31.3364	1.35812	0.322113	4.21628	2.48365e-05	0.000808927	H4C8	Up	4.19942
596.97	-0.0492628	0.0938936	-0.524666	0.599816	0.807364	MITD1	NS	0.00457803
3009.94	0.346012	0.227165	1.52317	0.127716	0.36904	EIF5B	NS	0.149798
20.1237	-0.174492	0.335782	-0.519659	0.603301	0.810014	RIBC1	NS	0.0159673
7.5409	0.149118	0.580855	0.256722	0.797393	0.911538	TMSB15B	NS	0.00599829
3024.3	-0.195447	0.118676	-1.6469	0.0995788	0.321608	CNOT11	NS	0.0962916
317.302	-0.139082	0.119899	-1.15999	0.246053	0.523843	TSPAN33	NS	0.039054
13.6424	1.26227	0.510023	2.47492	0.0133265	0.093831	NRG2	NS	1.29717
659.041	0.064387	0.112517	0.572243	0.567157	0.786768	AHCYL2	NS	0.00670614
10604.9	-0.55652	0.103948	-5.35383	8.61139e-08	6.95762e-06	B4GALT5	NS	2.87028
34.475	0.198925	0.306612	0.648783	0.516478	0.752899	CD1D	NS	0.0245202
877.13	0.149814	0.155201	0.965287	0.334401	0.610446	SPATA2	NS	0.0321129
19.3985	1.83962	0.490718	3.74883	0.000177658	0.00400319	DNAH3	Up	4.41066
5.74723	-0.692934	0.718778	-0.964045	0.335023		NCF1	NS
1862.69	0.0604558	0.0767397	0.787803	0.430812	0.690103	TSR2	NS	0.00973858
105.058	-0.143036	0.263089	-0.54368	0.586662	0.799044	PPP1R9A	NS	0.0139359
1382.99	0.189942	0.227845	0.833644	0.404482	0.669702	ZC3H18	NS	0.0330724
650.952	0.0179985	0.133091	0.135235	0.892426	0.95819	ZFAND2B	NS	0.00033384
2.60284	-0.964863	0.982258	-0.982291	0.325957		POM121L2	NS
117.451	-0.154047	0.20066	-0.767702	0.442664	0.698297	GDPD5	NS	0.0240251
5.56584	-1.0152	0.661875	-1.53382	0.125073		PFKFB1	NS
1946.62	-0.197902	0.0992302	-1.99437	0.0461116	0.208193	TMED4	NS	0.134877
1609.65	0.0359166	0.174025	0.206388	0.836488	0.930061	PPP1R15B	NS	0.00113095
1355.29	-0.180903	0.0894759	-2.02181	0.0431964	0.200535	COPG2	NS	0.126236
300.444	0.406449	0.198592	2.04665	0.0406921	0.193585	EMSY	NS	0.28985
1555.77	0.484561	0.0909242	5.32929	9.85998e-08	7.66981e-06	GPAT4	NS	2.47863
1.57814	0.91077	1.5517	0.586949	0.557238		PKD1L1	NS
367.325	-0.0807984	0.152983	-0.528152	0.597394	0.805634	ZSCAN12	NS	0.00758393
26851.8	0.156619	0.102192	1.53259	0.125378	0.365192	TAGLN2	NS	0.0685173
1562.86	0.0659185	0.134357	0.490624	0.623693	0.820141	ELK4	NS	0.00567632
116.713	-0.128687	0.182157	-0.70646	0.479902	0.728163	SLC45A3	NS	0.0177293
518.305	0.0361655	0.184917	0.195577	0.844941	0.934365	DUSP23	NS	0.00106628
543.601	-0.445771	0.128623	-3.46571	0.000528825	0.00937373	RNF166	NS	0.904063
2720.23	0.0837299	0.0966488	0.866332	0.386308	0.655228	NBL1	NS	0.0153735
4432.74	-0.0181212	0.0935407	-0.193725	0.846391	0.935019	F11R	NS	0.000528768
566.371	0.0867063	0.132694	0.65343	0.513479	0.750329	USF1	NS	0.0108164
333.16	-0.225795	0.153417	-1.47178	0.141081	0.390696	SPATA2L	NS	0.0921608
703.567	-0.135249	0.153521	-0.880981	0.378328	0.648665	NIT1	NS	0.025424
1647.53	-0.0684921	0.0864049	-0.792687	0.42796	0.687595	DEDD	NS	0.0111414
197.956	0.294512	0.220843	1.33358	0.182342	0.449144	ZNF276	NS	0.102377
90.8246	-0.299113	0.207257	-1.4432	0.148965	0.400822	NPM2	NS	0.118762
1426.95	0.128354	0.137826	0.931277	0.35171	0.626856	CDA	NS	0.0260343
2109.8	0.193266	0.0830787	2.3263	0.0200025	0.121983	PINK1	NS	0.176587
842.397	-0.229365	0.10272	-2.23291	0.025555	0.143571	B4GALT3	NS	0.193339
1495.12	-0.154445	0.123342	-1.25217	0.210507	0.483199	DMTN	NS	0.0487851
953.509	0.02762	0.186671	0.147961	0.882373	0.954425	FHIP2B	NS	0.000559533
3571.44	-0.157808	0.113266	-1.39325	0.163545	0.420775	NDUFS2	NS	0.0593279
667.191	0.194839	0.149225	1.30567	0.191665	0.461004	TOMM40L	NS	0.0655236
25.7465	0.0893732	0.358418	0.249355	0.803086	0.914182	MPZ	NS	0.00348265
3698.59	-0.00121565	0.0777658	-0.0156322	0.987528	0.996085	CCAR2	NS	2.07077e-06
72.4543	0.659089	0.258637	2.54832	0.0108244	0.0821036	CACHD1	NS	0.715532
1673.7	0.172672	0.102318	1.68759	0.0914895	0.307206	CDC42SE2	NS	0.0885063
236.154	0.215822	0.180449	1.19603	0.231686	0.507211	RAPGEF6	NS	0.0636267
448.207	0.0117599	0.175743	0.0669156	0.946649	0.980609	EPB41	NS	0.000100008
785.757	-0.0130945	0.100902	-0.129774	0.896745	0.960557	MIS18A	NS	0.000228854
1130.52	-0.154561	0.134275	-1.15108	0.249698	0.526815	ALG8	NS	0.0430209
2863.62	0.116732	0.0959841	1.21616	0.223923	0.49782	FBXW5	NS	0.0353614
323.411	0.0271647	0.152171	0.178514	0.858319	0.941809	CFAP298	NS	0.000707294
333.429	0.321149	0.167626	1.91587	0.0553814	0.230037	SYNJ1	NS	0.204958
483.842	0.148144	0.176256	0.840507	0.400624	0.666063	PAXBP1	NS	0.0261452
329.382	0.593873	0.206253	2.87934	0.00398505	0.0414158	IFNAR2	NS	0.821228
1828.98	-0.249173	0.110158	-2.26196	0.0236998	0.13699	MRPL10	NS	0.215113
4245.28	0.23042	0.116292	1.98139	0.0475473	0.21115	IFNGR2	NS	0.155628
6049.64	-0.0400715	0.103883	-0.385737	0.699692	0.860613	GART	NS	0.00261235
6474.88	0.0636572	0.143798	0.442685	0.657993	0.839277	SON	NS	0.00484399
810.646	0.156114	0.0980815	1.59168	0.111457	0.342532	DONSON	NS	0.0726396
194.151	0.093591	0.187781	0.498405	0.618199	0.81763	SV2A	NS	0.00818389
6293.66	0.000197336	0.0785062	0.00251363	0.997994	0.999361	LAD1	NS	5.47678e-08
54.0113	1.79952	0.424948	4.23468	2.28881e-05	0.000763855	STC1	Up	5.60908
4724.96	0.243881	0.107567	2.26725	0.0233747	0.135803	CSRP1	NS	0.211467
1604.42	-0.298027	0.166337	-1.79171	0.0731802	0.26963	ATP5MC1	NS	0.169647
654.389	0.198952	0.102947	1.93257	0.053289	0.224842	RCAN1	NS	0.128945
4971.23	0.0274258	0.0836421	0.327895	0.742991	0.883168	UBE2Z	NS	0.0014798
143.77	-0.00305949	0.267879	-0.0114212	0.990887	0.997184	CIART	NS	3.7463e-06
2371.34	0.070189	0.108593	0.646351	0.518052	0.753973	SNF8	NS	0.00860825
329.955	0.0123477	0.117303	0.105263	0.916167	0.969498	CCDC24	NS	0.000166112
1327.48	0.311715	0.242812	1.28377	0.199221	0.470917	RUNX1	NS	0.101948
29.3247	0.826282	0.350317	2.35867	0.0183407	0.11563	IGF2BP1	NS	0.774168
2253.71	-0.222281	0.133815	-1.66111	0.096691	0.316187	CBR1	NS	0.111153
911.984	-0.26139	0.146497	-1.78427	0.0743799	0.272478	CBR3	NS	0.147599
1951.29	0.160493	0.100345	1.59942	0.109728	0.339976	MORC3	NS	0.0751994
1022.7	0.103462	0.0970749	1.0658	0.286515	0.564006	CHAF1B	NS	0.0257327
10.6203	-0.166382	0.513495	-0.324019	0.745924	0.884739	SIM2	NS	0.00884898
791.744	0.10926	0.100694	1.08506	0.277894	0.556228	HLCS	NS	0.0278336
697.63	0.0257236	0.119027	0.216115	0.828898	0.92554	ARHGAP27	NS	0.000864429
1401.47	-0.0937806	0.0913711	-1.02637	0.304717	0.582888	ADPGK	NS	0.0219836
1503.26	-0.12893	0.135528	-0.951314	0.341445	0.616836	PTMS	NS	0.0270534
27.2156	-0.336253	0.363824	-0.924218	0.355373	0.62925	PLA2G4D	NS	0.0676463
4781.82	0.00254372	0.101528	0.0250544	0.980012	0.993138	ADIPOR1	NS	7.60689e-06
1476.26	-0.0786065	0.117177	-0.670837	0.502324	0.743197	CYB5R1	NS	0.0101321
2983.73	-0.0345578	0.101291	-0.341176	0.732971	0.878245	PSMD4	NS	0.00194853
2111.07	0.34707	0.112864	3.07511	0.00210424	0.0262224	ATP13A2	NS	0.54883
7277.9	-0.0468279	0.125992	-0.371673	0.710136	0.865382	PSMB4	NS	0.00294042
3416.88	0.469796	0.177189	2.65138	0.00801644	0.0669517	BTG2	NS	0.551652
2036.52	-0.551856	0.154536	-3.57105	0.000355555	0.00699816	HK2	NS	1.18926
683.05	0.0625434	0.197663	0.316415	0.751688	0.887777	C1R	NS	0.00323326
923.7	-0.101072	0.148299	-0.681542	0.495529	0.738389	ALDH4A1	NS	0.0133127
37.9223	0.40412	0.458261	0.881857	0.377854	0.648257	STARD9	NS	0.0760768
486.881	0.0729123	0.126362	0.577012	0.563931	0.784602	THEM4	NS	0.00768135
16.4249	0.731686	0.683923	1.06984	0.284693	0.562084	TCHH	NS	0.183067
1423.73	0.131829	0.0998108	1.32079	0.186571	0.454811	UBR1	NS	0.0451079
3945.53	-0.10819	0.116297	-0.930288	0.352222	0.627087	AMFR	NS	0.021927
1064.84	-0.0177678	0.108204	-0.164207	0.869568	0.947654	MED8	NS	0.000414881
29.7209	1.04784	0.304408	3.44224	0.000576913	0.00994902	PGLYRP3	Up	2.09802
20.9132	0.477715	0.345592	1.38231	0.166877	0.425456	ISL2	NS	0.177302
1508.48	0.0622272	0.111265	0.559269	0.575978	0.792342	RSPRY1	NS	0.00629037
4.92637	-0.0721524	0.954213	-0.0756146	0.939726		CCDC17	NS
3160.27	0.0745161	0.0782598	0.952163	0.341014	0.616668	GPBP1L1	NS	0.0156446
3910.19	0.121943	0.121723	1.00181	0.316433	0.595256	NAE1	NS	0.0274734
1563.35	-0.0792789	0.11053	-0.717258	0.473215	0.72388	TMEM69	NS	0.0111255
20.0493	-0.0105032	0.410648	-0.0255772	0.979595	0.993074	ADGRG5	NS	3.17036e-05
40.1365	0.353696	0.337014	1.0495	0.293949	0.571108	ACE	NS	0.0860477
6.98542	0.41006	0.631241	0.649609	0.515945	0.752411	SPMIP8	NS	0.0506609
3025.15	0.180362	0.115281	1.56454	0.11769	0.353183	EFCAB14	NS	0.0815238
5.59677	0.0237592	0.728666	0.0326065	0.973988		SPON2	NS
683.448	-0.329902	0.141319	-2.33445	0.0195721	0.120413	CHCHD6	NS	0.303288
3210.57	-0.0216714	0.0918893	-0.235843	0.813555	0.919207	CTBP1	NS	0.000792889
41.6779	-0.143919	0.714896	-0.201315	0.840452	0.931825	TPPP3	NS	0.00441336
176.141	-0.108427	0.138533	-0.782679	0.433816	0.692212	ZDHHC1	NS	0.0173223
4304.59	0.20651	0.124877	1.65371	0.0981875	0.318875	ATP6V0D1	NS	0.102508
60.5243	0.183472	0.222963	0.82288	0.410576	0.674712	ZFYVE28	NS	0.0313519
25.9857	-0.0378373	0.417755	-0.0905731	0.927832	0.974617	CARMIL2	NS	0.000422499
5.87129	0.177031	0.667644	0.265158	0.790888		C16orf86	NS
29.9131	-0.532921	0.278353	-1.91455	0.0555495	0.230325	FAM131B	NS	0.339822
1582.06	0.0662696	0.153749	0.431024	0.666451	0.844771	RGS12	NS	0.00485498
896.291	0.1791	0.123411	1.45125	0.146711	0.397989	PSKH1	NS	0.071663
9470.15	0.00935623	0.155789	0.060057	0.95211	0.983101	ZYX	NS	6.92552e-05
1453.8	0.403887	0.152775	2.64367	0.0082012	0.0681058	ABR	NS	0.471262
46.8411	-0.680249	0.308522	-2.20486	0.0274636	0.150648	LYPD5	NS	0.559189
1665.62	0.27791	0.0819317	3.39197	0.000693909	0.0115098	CCDC117	NS	0.53885
109.825	-0.242282	0.203204	-1.19231	0.23314	0.509026	ZNF230	NS	0.0710516
231.425	0.258697	0.152021	1.70172	0.088807	0.302354	CCDC107	NS	0.134389
58.2888	0.127244	0.232096	0.548238	0.583528	0.796456	ZNF222	NS	0.0125766
15.263	0.160844	0.407782	0.394435	0.69326	0.857358	NPR2	NS	0.0107504
6.27682	-0.0996408	0.799913	-0.124565	0.900868	0.962522	ZNF221	NS	0.00165296
7.59702	0.160171	0.576327	0.277917	0.781076	0.903148	ZNF233	NS	0.00708618
82.415	0.00262063	0.201605	0.0129989	0.989629	0.9968	ZNF235	NS	3.64761e-06
257.327	-0.0213512	0.15116	-0.141249	0.887673	0.955753	GNE	NS	0.000419643
2512.51	0.165118	0.176073	0.937783	0.348356	0.623087	ARHGAP35	NS	0.0339238
12787.6	-0.15588	0.0931664	-1.67313	0.0943014	0.311231	CALM3	NS	0.0790181
1252.97	0.209553	0.0970105	2.1601	0.0307648	0.162518	DFFA	NS	0.165358
203.899	-0.216906	0.174617	-1.24219	0.214168	0.487697	CCDC28B	NS	0.0676422
169.041	0.164944	0.174322	0.946203	0.344045	0.618923	IQCC	NS	0.0343683
272.215	0.0765716	0.151444	0.505611	0.61313	0.814092	TMEM234	NS	0.00683987
1264.4	0.196383	0.103992	1.88845	0.058965	0.238866	BSDC1	NS	0.12212
71.6952	0.608833	0.261996	2.32383	0.0201347	0.122687	ZBTB8A	NS	0.554768
636.323	0.495325	0.148937	3.32574	0.000881854	0.0137665	ATAD3B	NS	0.921889
3514.39	-0.135735	0.104471	-1.29926	0.193855	0.463983	SSU72	NS	0.0452675
1628.33	0.140427	0.118174	1.18831	0.234713	0.511236	UBE2J2	NS	0.0409173
495.93	-0.375171	0.152236	-2.46441	0.0137239	0.0956619	ZNF362	NS	0.382397
7.37775	-0.107445	0.709996	-0.151332	0.879714	0.953038	CPAMD8	NS	0.00224449
1897.12	0.00997304	0.122749	0.0812476	0.935245	0.977209	NR2F6	NS	9.98534e-05
212.208	-0.0749424	0.202726	-0.369673	0.711626	0.866441	ANKLE1	NS	0.004666
380.923	-0.215971	0.132418	-1.63098	0.102894	0.328114	MIX23	NS	0.104525
2780.6	-0.0346072	0.0922531	-0.375133	0.707561	0.863943	VMA21	NS	0.00219807
7.7943	0.0942356	0.569447	0.165486	0.868561	0.947262	KALRN	NS	0.00221733
619.792	-0.616009	0.126711	-4.86152	1.16487e-06	6.31729e-05	CILP2	NS	2.58691
431.202	-0.656652	0.140164	-4.68488	2.80119e-06	0.000132571	ABCG1	NS	2.5462
3.64029	1.91939	1.03734	1.85031	0.0642696		UBASH3A	NS
37.5942	-0.275053	0.293796	-0.936204	0.349168	0.623929	RSPH1	NS	0.0563486
775.5	-0.234656	0.120751	-1.94331	0.0519791	0.222199	SLC37A1	NS	0.153291
279.725	-0.157278	0.131414	-1.19681	0.231381	0.506773	PDE9A	NS	0.0464263
498.063	0.184214	0.218641	0.84254	0.399486	0.665082	WDR4	NS	0.0326289
831.66	-0.251295	0.104558	-2.4034	0.0162434	0.106905	NDUFV3	NS	0.244008
585.412	0.300252	0.11055	2.71599	0.00660773	0.0588272	PKNOX1	NS	0.369436
18.2269	-0.0898199	0.408017	-0.220138	0.825764	0.923917	CBS	NS	0.00308685
109.422	-0.115951	0.190264	-0.609423	0.542244	0.769209	U2AF1	NS	0.0132133
31.0895	0.174703	0.302347	0.577823	0.563384	0.784472	HSF2BP	NS	0.0184176
2573.4	0.360077	0.119715	3.00779	0.00263156	0.030738	RRP1B	NS	0.544554
4020.94	0.0941967	0.0708598	1.32934	0.183736	0.451438	PDXK	NS	0.0325357
4919.15	0.13114	0.0845316	1.55137	0.120813	0.358152	G6PD	NS	0.0584796
11061.9	-0.222721	0.106963	-2.08222	0.037322	0.184018	CSTB	NS	0.163731
1581.35	-0.0857	0.0988961	-0.866566	0.38618	0.655162	RRP1	NS	0.0157389
3139.73	0.0328048	0.085246	0.384826	0.700367	0.860834	AGPAT3	NS	0.00213496
993.944	0.390676	0.128072	3.05045	0.00228499	0.0278929	TRAPPC10	NS	0.607309
9.82618	0.648737	0.561016	1.15636	0.247533	0.524907	GAB3	NS	0.181593
5.01325	0.375664	0.758928	0.494993	0.620605		GATD3	NS
3.30795	-0.650303	1.01176	-0.642744	0.52039		ICOSLG	NS
103.216	-0.10061	0.196704	-0.51148	0.609015	0.812168	CFAP410	NS	0.00909055
22.8295	-0.0312646	0.364703	-0.0857262	0.931684	0.975642	ZNF66	NS	0.000334835
9.59278	0.463	0.500013	0.925975	0.354459	0.628627	ITGB2	NS	0.093344
452.422	0.0498112	0.153876	0.323709	0.746158	0.884838	SLX9	NS	0.00264678
122.134	0.014189	0.258717	0.0548435	0.956263	0.984043	RALGDS	NS	9.91229e-05
1964.64	0.337925	0.0907017	3.72568	0.00019479	0.00430166	LSS	NS	0.799654
2669.4	0.433682	0.167998	2.58147	0.00983794	0.0768126	VAV2	NS	0.483368
1834.58	-0.0372632	0.116475	-0.319924	0.749026	0.886298	MCM3AP	NS	0.00195334
68.7369	0.0451478	0.209873	0.21512	0.829674	0.925933	C21orf58	NS	0.00150885
483.68	0.469372	0.683185	0.687034	0.492061	0.73598	PCNT	NS	0.0624892
698.099	0.124981	0.137472	0.909135	0.363279	0.636201	DIP2A	NS	0.024547
1784.99	-0.000270622	0.0899829	-0.00300749	0.9976	0.999289	PRMT2	NS	8.35411e-08
4.74604	0.259873	0.717376	0.362255	0.717161		ADAMTS13	NS
173.018	0.152627	0.166121	0.918772	0.358215	0.631812	CACFD1	NS	0.0304357
1052.72	0.812127	0.132004	6.15228	7.63767e-10	1.11693e-07	SLC2A6	NS	5.64589
263.44	-0.0667672	0.129792	-0.514417	0.606961	0.811086	ZNF761	NS	0.00607136
106.69	-0.159294	0.191454	-0.832023	0.405396	0.670238	PIERCE1	NS	0.0276806
247.609	0.229108	0.239623	0.956116	0.339014	0.615027	ZNF714	NS	0.0483659
350.216	0.219239	0.220612	0.993778	0.320331	0.598123	GPSM1	NS	0.0489362
685.571	-0.0781479	0.115008	-0.679503	0.49682	0.739415	C19orf47	NS	0.0102461
3.95234	-1.62221	0.900793	-1.80087	0.071724		HIPK4	NS
6.6951	0.763903	0.693165	1.10205	0.27044	0.549217	CFAP157	NS	0.19881
336.711	0.111494	0.156895	0.710629	0.477314	0.726914	TOR2A	NS	0.0154439
2766.75	-0.0393407	0.0913985	-0.43043	0.666883	0.844771	SHKBP1	NS	0.00288214
256.984	-0.0220722	0.167661	-0.131648	0.895263	0.959637	RDH13	NS	0.000394939
2028.15	-0.0740883	0.0804712	-0.920681	0.357217	0.630987	ZER1	NS	0.0148161
1956.45	0.0903233	0.129487	0.697544	0.485462	0.730927	ZDHHC12	NS	0.0122954
304.943	-0.629886	0.132164	-4.76595	1.87969e-06	9.54466e-05	PKN3	NS	2.53229
10.1477	-0.396153	0.489123	-0.809925	0.417983	0.681235	SPTBN4	NS	0.0660398
12.4473	1.32853	0.510072	2.60458	0.00919862	0.0732901	BRSK1	NS	1.50782
59.4548	-0.31143	0.241914	-1.28736	0.19797	0.468768	COX6B2	NS	0.102474
3538.53	0.233914	0.151	1.5491	0.121357	0.359067	TAOK1	NS	0.104051
915.944	-0.249665	0.125698	-1.98624	0.0470071	0.209934	MED27	NS	0.169253
1666.07	0.185947	0.128014	1.45256	0.146347	0.397582	DEDD2	NS	0.0744856
991.113	0.202272	0.223354	0.905611	0.365142	0.638202	SIK3	NS	0.0394516
890.863	0.463966	0.108508	4.27588	1.90384e-05	0.000653561	MPZL3	NS	1.4776
103.632	0.310616	0.259126	1.19871	0.230642	0.505834	NEK8	NS	0.0919398
842.574	-0.172933	0.126854	-1.36325	0.172805	0.434664	TLCD1	NS	0.0625752
816.648	0.378149	0.131609	2.87327	0.00406251	0.0419563	PCSK7	NS	0.520787
2183.72	0.250472	0.217073	1.15386	0.248558	0.525708	SAFB	NS	0.0699457
2005.24	0.0331022	0.075125	0.440628	0.659482	0.839947	CHTOP	NS	0.00250743
4.03207	1.17224	0.876739	1.33704	0.181208		CXCR5	NS
1908.96	-0.167743	0.11473	-1.46207	0.143723	0.393505	ZBTB7B	NS	0.0679445
1155.8	-0.154556	0.116815	-1.32307	0.185811	0.45379	FLAD1	NS	0.053035
20448.2	0.20385	0.0831599	2.4513	0.014234	0.0980031	SHC1	NS	0.205636
1235.54	-0.147946	0.0868207	-1.70404	0.0883733	0.301815	VPS11	NS	0.0769704
560.884	-0.282509	0.0960159	-2.94231	0.00325771	0.0359011	NLRX1	NS	0.408195
15679.7	-0.0454475	0.142487	-0.31896	0.749757	0.886736	ADAR	NS	0.00237262
2331.14	0.305745	0.155891	1.96127	0.0498475	0.217538	IL6R	NS	0.202545
1749.59	0.164021	0.109165	1.50251	0.132965	0.376756	UBE2Q1	NS	0.0695352
1197.89	-0.0229962	0.162922	-0.141149	0.887752	0.955753	CRTC2	NS	0.000451976
526.208	-0.0153267	0.136138	-0.112582	0.910362	0.967102	ANO10	NS	0.000222659
3477.23	0.252709	0.123514	2.04599	0.0407573	0.193706	FDPS	NS	0.180145
1709.95	0.0301873	0.0913469	0.330469	0.741046	0.882425	RUSC1	NS	0.00163985
1705.79	-0.147209	0.0966579	-1.52299	0.127761	0.369092	ENTREP3	NS	0.0637217
10.2176	1.0147	0.596501	1.70109	0.0889257	0.3025	PAQR6	NS	0.526909
1107.59	-0.311151	0.154113	-2.01899	0.0434885	0.201322	PMF1	NS	0.216595
1151.61	0.0014193	0.101909	0.0139271	0.988888	0.99664	SLC25A44	NS	2.07482e-06
18955.5	0.120945	0.0840248	1.43939	0.150039	0.402154	LMNA	NS	0.0478467
1421.88	0.0348362	0.161475	0.215737	0.829192	0.925615	NBEAL2	NS	0.00116944
312.758	0.00172687	0.145769	0.0118466	0.990548	0.997025	CCDC12	NS	2.23461e-06
733.847	-0.0580585	0.116574	-0.498037	0.618458	0.817822	UBQLN4	NS	0.0050709
274.28	-0.0335952	0.127488	-0.263517	0.792152	0.90894	PPP1R35	NS	0.00139302
1070.66	0.147772	0.158543	0.932062	0.351304	0.626369	GPATCH4	NS	0.0300227
8.65716	1.14279	0.572683	1.99551	0.0459876	0.208045	LRRC71	NS	0.779205
19.7574	-0.0788534	0.358542	-0.219928	0.825928	0.923917	FGFR4	NS	0.00270996
4772.04	0.12663	0.102056	1.24079	0.214685	0.48857	NACC1	NS	0.0393913
2018.47	-0.345056	0.138692	-2.48793	0.012849	0.0914818	LY6K	NS	0.358397
2236.46	0.259708	0.11774	2.20579	0.0273988	0.150462	IER2	NS	0.213629
394.095	-0.148193	0.124436	-1.19091	0.233687	0.509838	ZNF394	NS	0.0433564
935.694	-0.179869	0.11925	-1.50833	0.13147	0.374974	CPSF4	NS	0.0766238
7827.96	-0.432288	0.128286	-3.36972	0.000752444	0.0122673	LY6E	NS	0.826212
603.871	-0.024501	0.115008	-0.213037	0.831298	0.926718	VPS28	NS	0.000809818
323.219	-0.327446	0.247651	-1.32221	0.186099	0.454127	TONSL	NS	0.112256
25.9496	0.261729	0.365841	0.715416	0.474352	0.72471	PTGER1	NS	0.0365991
368.251	0.428854	0.11378	3.76914	0.000163813	0.00374898	PWWP3A	NS	1.04044
352.802	0.0104921	0.162798	0.0644486	0.948613	0.981291	RECQL4	NS	8.60564e-05
242.78	0.290101	0.143473	2.02199	0.0431777	0.200535	LRRC14	NS	0.202436
73.2807	0.143487	0.203671	0.704507	0.481117	0.728696	ZNF333	NS	0.0197229
335.057	-0.0352877	0.137647	-0.256363	0.797671	0.911538	PPP1R16A	NS	0.00141945
692.732	0.521369	0.141185	3.69281	0.000221791	0.00479357	ORAI2	NS	1.20923
347.618	-0.183088	0.15844	-1.15557	0.247858	0.525209	ALKBH4	NS	0.0512038
84.5905	-0.536749	0.239205	-2.24389	0.0248396	0.141167	SH2B2	NS	0.456379
98.0931	-0.321727	0.17503	-1.83813	0.0660436	0.254969	MRNIP	NS	0.190949
16519.3	0.32145	0.112315	2.86204	0.00420919	0.0430129	SQSTM1	NS	0.43923
3905.34	0.0866419	0.0978336	0.885606	0.37583	0.646599	MGAT4B	NS	0.0164069
24596.8	-0.230393	0.133945	-1.72006	0.0854222	0.296092	RPL8	NS	0.121779
1668.87	0.372496	0.172134	2.16399	0.0304652	0.161655	MAML1	NS	0.294797
3.04357	1.30386	1.08109	1.20607	0.227791		PGLYRP2	NS
821.781	0.140882	0.106513	1.32268	0.185941	0.453967	LRWD1	NS	0.0483192
7.06041	0.282333	0.694667	0.40643	0.684427	0.853083	FBXL13	NS	0.0194834
138.468	-0.195951	0.194382	-1.00807	0.31342	0.591261	NAPEPLD	NS	0.04472
3226.72	0.0709541	0.105071	0.6753	0.499485	0.741266	PSMC2	NS	0.00922588
1544.66	0.344352	0.0944008	3.64777	0.000264529	0.0055822	MFSD12	NS	0.775892
1980.3	0.0573995	0.122135	0.469968	0.638378	0.828288	YDJC	NS	0.00469634
1959.79	0.150678	0.143523	1.04985	0.293786	0.571015	DVL3	NS	0.0366679
13076.8	-0.121543	0.106008	-1.14655	0.251568	0.528546	AP2M1	NS	0.0336573
1113.65	0.00206927	0.0876527	0.0236076	0.981166	0.993599	ABCF3	NS	5.77076e-06
2114.27	0.115468	0.113684	1.01569	0.309778	0.587573	PCYT1A	NS	0.0266659
254.668	-0.281626	0.146276	-1.92531	0.0541906	0.226928	FBXO27	NS	0.181399
2336.01	-0.0043775	0.122524	-0.0357277	0.971499	0.989773	DMKN	NS	1.9542e-05
41.1887	0.500792	0.260164	1.92491	0.0542407	0.226928	U2AF1L4	NS	0.322567
742.092	-0.305785	0.120477	-2.53812	0.0111449	0.0838821	BDH1	NS	0.329126
62.168	-0.355111	0.254141	-1.3973	0.162323	0.418956	THAP8	NS	0.134172
90.0205	-0.127643	0.254127	-0.502278	0.615472	0.815573	ZNF382	NS	0.0113011
31.8682	0.0358584	0.400147	0.0896131	0.928595	0.974943	LRRC56	NS	0.000395184
290.932	-0.481812	0.155977	-3.08899	0.00200835	0.0252972	PGAP3	NS	0.76942
266.593	0.574404	0.563665	1.01905	0.308179	0.586106	IKZF3	NS	0.133275
732.234	-0.362269	0.150308	-2.41018	0.0159448	0.105605	FDXR	NS	0.353689
2026.69	0.0310336	0.0764095	0.406148	0.684634	0.853083	SAP30BP	NS	0.00214158
918.267	0.0775185	0.0983664	0.788058	0.430663	0.690103	ACOX1	NS	0.0124871
1010.5	-0.156748	0.125171	-1.25228	0.210469	0.483192	PRPSAP1	NS	0.0495137
2559.23	0.299801	0.107694	2.78382	0.00537235	0.0511826	CYGB	NS	0.387007
8282.59	0.0112377	0.13355	0.0841461	0.93294	0.976476	SRSF2	NS	0.000116181
50.9717	0.0245678	0.224364	0.1095	0.912806	0.968011	ZNF577	NS	0.000346891
163.715	-0.568309	0.175646	-3.23554	0.00121413	0.0174641	TMEM143	NS	0.999003
1405.66	-0.0779063	0.104372	-0.746428	0.455409	0.70894	ALDH16A1	NS	0.0116384
9508.02	0.651929	0.182775	3.56684	0.000361312	0.0070734	ITGA5	NS	1.40189
4756.11	-0.222702	0.206176	-1.08015	0.280075	0.558013	ZNF385A	NS	0.0564228
84.0196	0.0828664	0.195616	0.423617	0.671845	0.847602	MPP3	NS	0.00595047
125.598	-0.0933845	0.244758	-0.381537	0.702804	0.862305	NAGS	NS	0.00600828
199.686	-0.118659	0.154689	-0.767077	0.443036	0.698408	LSM12	NS	0.0184978
2487.03	0.185564	0.111534	1.66375	0.0961623	0.314956	EMC10	NS	0.0931068
362.817	0.175216	0.13683	1.28054	0.200355	0.471363	JOSD2	NS	0.0572333
0.892861	1.75147	1.84417	0.949729	0.34225		SHANK1	NS
133.299	-0.107273	0.207499	-0.516979	0.605171	0.810717	FAM171A2	NS	0.00977587
540.55	-0.242983	0.136773	-1.77655	0.0756429	0.275747	DBF4B	NS	0.135946
3110.5	-0.290069	0.0937991	-3.09245	0.0019851	0.0250476	PLCD3	NS	0.464469
684.075	0.347057	0.127433	2.72345	0.00646048	0.0581393	FMNL3	NS	0.428799
2842.73	-0.218624	0.120312	-1.81714	0.0691949	0.261137	RACGAP1	NS	0.127486
1889.51	0.146862	0.134042	1.09563	0.273239	0.552118	LARP4	NS	0.0378856
985.686	0.00750656	0.19835	0.037845	0.969811	0.988752	RAVER1	NS	3.68775e-05
175.391	-0.843527	0.182227	-4.62898	3.67472e-06	0.000167412	SYCE2	NS	3.18534
232.181	-0.132828	0.188449	-0.704846	0.480906	0.728696	SPC24	NS	0.0182577
1155.57	0.0759554	0.0997376	0.761552	0.446327	0.701084	LEMD2	NS	0.0117146
6.25291	-0.370809	0.782948	-0.473607	0.63578	0.827104	ALOX15	NS	0.0305695
76.3183	0.165906	0.252822	0.656218	0.511684	0.749271	ZNF653	NS	0.0207981
202.398	-0.40729	0.17252	-2.36084	0.0182338	0.115128	MED11	NS	0.382371
2768.55	-0.270424	0.076619	-3.52946	0.000416405	0.00788796	CXCL16	NS	0.568711
84.589	-0.0835196	0.22965	-0.363683	0.716095	0.868844	TNFSF13	NS	0.00509957
977.012	-0.144288	0.140458	-1.02727	0.304295	0.582351	SENP3	NS	0.033881
14.7029	-0.0861051	0.48642	-0.177018	0.859494	0.942417	FGF11	NS	0.00221781
19.8071	0.321459	0.426786	0.753208	0.451325	0.70575	EIF4A1	NS	0.0486526
6675.72	-0.207007	0.139948	-1.47917	0.139094	0.38745	RPL26	NS	0.0852421
532.896	-0.180803	0.171865	-1.052	0.292799	0.569931	POLR3K	NS	0.044148
1398.87	-0.124921	0.14829	-0.842405	0.399561	0.665132	SNRNP25	NS	0.0221225
412.282	-0.0134257	0.140708	-0.0954153	0.923985	0.973022	WDR90	NS	0.000159462
1183.17	-0.0272921	0.0876084	-0.311524	0.755402	0.889116	JMJD8	NS	0.00139303
8.22457	0.731681	0.713629	1.0253	0.305223	0.583323	CCDC78	NS	0.17128
4.99687	0.492734	0.825444	0.596932	0.550553		SSTR5	NS
536.608	-0.254864	0.108556	-2.34777	0.0188861	0.118022	SPSB3	NS	0.236523
342.546	-0.00269367	0.150459	-0.017903	0.985716	0.99575	TEDC2	NS	4.9821e-06
1263.94	-0.0226201	0.144571	-0.156463	0.875668	0.951031	CCNF	NS	0.000493244
243.675	0.332357	0.184784	1.79862	0.0720782	0.267354	TBC1D24	NS	0.190412
536.137	0.0517724	0.114366	0.45269	0.650772	0.834516	AMDHD2	NS	0.00406751
3.86915	-0.375068	0.952626	-0.39372	0.693788		NTN3	NS
57.1853	-0.525166	0.311659	-1.68507	0.091976	0.307522	BICDL2	NS	0.26895
1528.05	0.25417	0.101018	2.51608	0.0118669	0.0870322	PAQR4	NS	0.269501
441.558	0.0580553	0.10888	0.533204	0.593893	0.804248	FLYWCH2	NS	0.00549261
18.1174	-0.372564	0.441718	-0.843442	0.398981	0.664696	ZG16B	NS	0.0660843
249.584	0.260091	0.20303	1.28105	0.200177	0.471363	ZNF75A	NS	0.0849573
499.26	0.157228	0.13591	1.15686	0.24733	0.524881	ADCY9	NS	0.0440143
117.504	0.0948744	0.552683	0.171661	0.863704	0.944849	SHANK2	NS	0.0023375
653.726	-0.116768	0.144744	-0.806723	0.419826	0.682626	CLPB	NS	0.0193621
496.158	0.000540611	0.142654	0.00378966	0.996976	0.999289	NEU3	NS	1.66886e-07
1965.29	0.189965	0.101738	1.86721	0.061873	0.245916	CYB561A3	NS	0.115729
100.116	0.0355437	0.231542	0.153508	0.877997	0.952227	ASRGL1	NS	0.000755634
2521.67	0.0204766	0.0929915	0.220199	0.825716	0.923917	UBXN1	NS	0.000703723
41.1785	-0.0475889	0.269083	-0.176855	0.859622	0.942433	LBHD1	NS	0.00122539
427.499	-0.0393111	0.174068	-0.225838	0.821327	0.922934	TTC9C	NS	0.00136917
326.041	0.00592019	0.153643	0.0385321	0.969263	0.988528	TAF6L	NS	2.96653e-05
1303.85	0.355749	0.209362	1.69921	0.0892802	0.303142	NXF1	NS	0.184404
1767.33	-0.00668978	0.0932364	-0.0717507	0.9428	0.979956	STX5	NS	5.88259e-05
23.503	0.582042	0.403688	1.44181	0.149356	0.401248	SLC25A45	NS	0.230831
3043.46	-0.209148	0.137916	-1.51649	0.129396	0.371593	RPL29	NS	0.0899195
1276.16	0.141131	0.211932	0.665928	0.505457	0.745446	SYVN1	NS	0.0180061
1172.43	-0.0805606	0.127548	-0.631612	0.527641	0.758649	ZFPL1	NS	0.00966399
4909.17	0.323671	0.110034	2.94156	0.00326559	0.0359337	RPS6KA4	NS	0.467542
933.6	-0.0330819	0.212454	-0.155713	0.876259	0.951189	LRP5	NS	0.000718981
195.719	0.245955	0.152856	1.60907	0.107601	0.336299	TPCN2	NS	0.116404
31.7813	-1.06313	0.313268	-3.39367	0.000689639	0.0114736	PDZK1IP1	NS	2.06278
4970.57	-0.0624687	0.10724	-0.582511	0.560223	0.782343	CMPK1	NS	0.00665935
927.392	-0.0992379	0.113396	-0.875148	0.381493	0.650738	COA7	NS	0.0185172
1113.74	0.0918972	0.114914	0.799707	0.423881	0.684753	ZYG11B	NS	0.015114
755.034	-0.237933	0.14422	-1.6498	0.0989839	0.320536	CZIB	NS	0.117568
1261.09	0.107602	0.0838536	1.28322	0.199416	0.471038	MAGOH	NS	0.0351799
603.887	0.26444	0.122717	2.15487	0.0311721	0.163979	ACOT11	NS	0.207641
241.805	-0.397616	0.154609	-2.57175	0.0101185	0.0785048	PARS2	NS	0.439407
2440.89	0.228363	0.143813	1.58792	0.112305	0.344091	USP24	NS	0.105807
46.8755	0.638333	0.255573	2.49765	0.0125019	0.0895312	PLPP3	NS	0.668989
401.209	0.381681	0.231508	1.64867	0.0992144	0.320989	NOL9	NS	0.188363
48.559	-0.513072	0.269769	-1.9019	0.0571847	0.233852	PRKAA2	NS	0.323778
6277.31	0.216274	0.0856266	2.52578	0.0115443	0.0857842	KLHL21	NS	0.230676
351.771	0.0227786	0.22435	0.101532	0.919128	0.970844	GMEB1	NS	0.00029272
5.27671	-0.365331	0.681953	-0.535712	0.592158		SLC45A1	NS
2954.55	-0.0725106	0.138112	-0.525013	0.599574	0.807274	SELENON	NS	0.00674195
1179.08	-0.497363	0.108417	-4.5875	4.48593e-06	0.000197207	AK4	NS	1.84277
3273.08	0.312982	0.13057	2.39704	0.0165281	0.108049	JAK1	NS	0.302458
642.035	-0.310825	0.0902016	-3.44589	0.000569177	0.00987383	RAVER2	NS	0.623364
895.114	0.0867483	0.0963044	0.900772	0.36771	0.640089	LZIC	NS	0.0168083
87.0059	-0.446791	0.226534	-1.97229	0.0485764	0.213688	RBP7	NS	0.299448
4891.07	0.116366	0.0810944	1.43494	0.151304	0.404363	FBLIM1	NS	0.0457584
12.261	1.42465	0.649906	2.19208	0.0283736	0.153965	SLC25A34	NS	1.15764
20.4919	-0.84275	0.336322	-2.50578	0.0122181	0.0886658	AKR7A3	NS	0.886779
168.123	-0.344104	0.17542	-1.9616	0.0498094	0.217437	PDPN	NS	0.228027
3689.17	-0.400932	0.104917	-3.82141	0.000132689	0.00318745	DHRS3	NS	1.00095
35.6444	0.173775	0.305458	0.568899	0.569425	0.787821	LAPTM5	NS	0.0179983
754.158	0.54335	0.151177	3.59413	0.000325481	0.00655625	SDC3	NS	1.18632
3344.29	-0.140596	0.123645	-1.13709	0.255501	0.532485	PEF1	NS	0.03848
20.5357	-0.880848	0.335969	-2.62181	0.00874632	0.0712173	SYNC	NS	1.0107
3639.78	-0.11504	0.0896205	-1.28363	0.199271	0.470917	RBBP4	NS	0.0376244
5230.2	-0.290159	0.181847	-1.59563	0.110572	0.341302	NHSL3	NS	0.135464
435.893	-0.151029	0.123627	-1.22164	0.221843	0.49553	TMCO4	NS	0.0460532
43.0175	-1.10913	0.251939	-4.4024	1.07061e-05	0.000401453	UBXN10	Down	3.76702
2106.18	-0.262119	0.121359	-2.15986	0.0307833	0.162518	CAMK2N1	NS	0.206837
12.1466	0.399788	0.517199	0.772986	0.439531	0.696232	ALPL	NS	0.062865
54.5755	-1.2614	0.287208	-4.39196	1.12335e-05	0.000415895	WNT4	Down	4.26483
7.58438	0.178906	0.624208	0.286613	0.774408	0.899948	SCNN1D	NS	0.00819077
839.979	0.0881507	0.112448	0.783924	0.433085	0.691422	FAAP20	NS	0.0141267
46.3622	-0.966866	0.285054	-3.39187	0.000694174	0.0115098	MEGF6	NS	1.87469
498.752	0.122885	0.132234	0.929299	0.352734	0.62734	NFIA	NS	0.0248837
305.902	-0.621739	0.155295	-4.00361	6.23833e-05	0.00170522	OMA1	NS	1.72111
440.636	0.18612	0.193179	0.963456	0.335319	0.611621	MYSM1	NS	0.0397398
298.859	0.201548	0.146703	1.37385	0.169487	0.429489	TM2D1	NS	0.0739779
3010.19	0.229017	0.108367	2.11335	0.0345705	0.175327	USP1	NS	0.173172
4076.92	0.0962695	0.0883306	1.08988	0.275767	0.553883	FUBP1	NS	0.0247011
5.82158	0.692512	0.723705	0.956898	0.338619		NEXN	NS
929.442	0.353404	0.16524	2.13874	0.032457	0.168217	DNAJB4	NS	0.273581
36.8892	0.674203	0.2838	2.37563	0.0175191	0.111926	ADGRL4	NS	0.641213
67.8909	-0.391787	0.199713	-1.96175	0.0497921	0.217426	LRRIQ3	NS	0.259633
761.6	-0.0172104	0.10299	-0.167108	0.867285	0.946435	TYW3	NS	0.000411483
1748.92	0.207276	0.102371	2.02476	0.0428922	0.19989	SNX7	NS	0.144929
47.6707	0.477637	0.312066	1.53056	0.125878	0.365753	NTNG1	NS	0.208637
257.852	-0.0619563	0.143953	-0.430393	0.66691	0.844771	EEIG2	NS	0.00453899
341.025	-0.0388917	0.140248	-0.277307	0.781544	0.903148	HENMT1	NS	0.00172062
12.6129	0.713851	0.475827	1.50023	0.133554	0.377691	AKNAD1	NS	0.301862
483.367	0.075274	0.101691	0.740221	0.459166	0.712299	C1orf52	NS	0.0110907
34.9792	0.278043	0.290668	0.956566	0.338786	0.614817	DNAI3	NS	0.0587378
493.089	-0.312619	0.197397	-1.5837	0.113262	0.345523	GBP2	NS	0.144281
177.172	0.086538	0.213563	0.40521	0.685323	0.853519	ATXN7L2	NS	0.00595269
4175.14	-0.200271	0.194583	-1.02924	0.303369	0.581527	GBP4	NS	0.04715
851.235	0.100467	0.130572	0.769436	0.441635	0.697696	ZNF326	NS	0.0157063
2.83159	1.99059	1.32151	1.5063	0.13199		GFI1	NS
51.9861	-0.435531	0.310605	-1.4022	0.160856	0.416885	KCNT2	NS	0.165494
1300.11	-0.1926	0.0832607	-2.31322	0.0207106	0.125257	AGL	NS	0.173764
539.476	-0.180209	0.110613	-1.6292	0.103272	0.32903	EXTL2	NS	0.0869989
1197.46	-0.0415591	0.10255	-0.405258	0.685288	0.853519	SLC30A7	NS	0.00285873
807.443	0.0634561	0.126391	0.502062	0.615624	0.815593	ZNF281	NS	0.00561753
5797.63	0.0158218	0.0971709	0.162824	0.870657	0.948104	ARPC5	NS	0.000366178
8.33913	0.495747	0.677853	0.731348	0.464566	0.716625	NLRP3	NS	0.0717387
1182.23	-0.00917611	0.100455	-0.091345	0.927218	0.974322	ZNF496	NS	0.000103666
152.683	0.698978	0.167993	4.16074	3.17212e-05	0.000978671	TRIM58	NS	2.10348
3.70314	-0.541007	0.885065	-0.611263	0.541026		SLAMF9	NS
911.097	-0.121291	0.152011	-0.797912	0.424922	0.685651	IGSF8	NS	0.0198793
11.8885	0.322337	0.499955	0.644731	0.519101	0.754697	DDR2	NS	0.0393984
4880.54	0.171394	0.109076	1.57132	0.116108	0.350899	PEA15	NS	0.0779531
1919.33	-0.226554	0.115317	-1.96462	0.0494586	0.216357	PEX19	NS	0.150619
3398.65	-0.0392234	0.0926681	-0.423267	0.6721	0.847602	NCSTN	NS	0.00281655
137.461	-0.839726	0.240922	-3.48546	0.00049129	0.00891392	VANGL2	NS	1.72138
4.4359	0.771447	0.946277	0.815245	0.414932		OLFML2B	NS
30.4079	-0.148165	0.279484	-0.530136	0.596017	0.805293	FCRLB	NS	0.0139343
31.1055	-0.552246	0.286022	-1.93078	0.0535103	0.225319	KLHDC9	NS	0.357414
102.184	-0.52808	0.216855	-2.43518	0.0148844	0.10096	C1orf74	NS	0.525888
327.247	0.307434	0.179974	1.70821	0.0875971	0.300319	FLVCR1	NS	0.160609
4869.93	0.868405	0.099412	8.73542	2.42761e-18	2.53581e-15	ATF3	NS	12.6751
378.692	0.0432656	0.18287	0.236592	0.812974	0.918962	RBM15	NS	0.00158796
880.859	-0.323055	0.136514	-2.36646	0.0179591	0.11399	DENND2D	NS	0.304683
45.9701	0.214145	0.341638	0.62682	0.530778	0.760691	TDRD5	NS	0.0254387
2072.65	0.474802	0.109524	4.33515	1.45659e-05	0.000519542	IER5	NS	1.55943
513.496	-0.0700092	0.132056	-0.53015	0.596008	0.805293	BPNT1	NS	0.00658409
37.3499	-0.334881	0.271064	-1.23543	0.21667	0.490897	SPATA17	NS	0.103481
414.862	-0.0999183	0.128895	-0.77519	0.438227	0.695276	C1orf115	NS	0.0157714
1732.7	0.0989278	0.100292	0.986394	0.32394	0.601714	BROX	NS	0.0218244
11.7568	0.808663	0.506219	1.59746	0.110164	0.340672	NBPF20	NS	0.378182
372.023	-0.209091	0.117325	-1.78215	0.0747251	0.273605	ACP6	NS	0.117692
17.1042	0.869826	0.386486	2.2506	0.0244107	0.139938	MT2P1	NS	0.742887
17.8443	0.2603	0.516995	0.503487	0.614622	0.815	KIF26B	NS	0.0231256
517.816	0.0591514	0.148122	0.399341	0.689642	0.855757	TFB2M	NS	0.00400156
392.9	-0.0267505	0.132379	-0.202075	0.839858	0.931775	CNST	NS	0.00082094
251.188	0.136892	0.145927	0.938085	0.3482	0.622892	PPP1R21	NS	0.0281433
1199.09	0.179685	0.0872426	2.0596	0.0394366	0.189648	B3GALNT2	NS	0.129742
4071.35	0.0388491	0.0759815	0.511297	0.609143	0.812265	MAPKAPK2	NS	0.00350817
5.73752	-0.370165	0.772632	-0.479095	0.631871		IL20	NS
410.828	1.47795	0.212411	6.95795	3.45251e-12	9.52632e-10	IL24	Up	13.3327
70.5686	0.835954	0.23958	3.48925	0.000484373	0.00881029	FCMR	NS	1.71789
26554.1	0.272116	0.0860869	3.16095	0.00157256	0.0212346	CAPN2	NS	0.455238
895.031	-0.154485	0.145266	-1.06346	0.287575	0.565457	MRPL55	NS	0.0382504
3.79163	0.274257	0.935244	0.293246	0.769334		OBSCN-AS1	NS
3460.15	-0.00014182	0.10264	-0.00138173	0.998898	0.999689	WDR26	NS	1.91389e-08
1146.73	0.160529	0.180118	0.891244	0.372798	0.643813	REL	NS	0.0306997
205.023	0.102658	0.175456	0.585094	0.558484	0.781109	PUS10	NS	0.011014
954.968	-0.0406509	0.116823	-0.347971	0.727862	0.87545	PEX13	NS	0.00234835
223.155	0.248262	0.136994	1.81221	0.0699545	0.262716	SANBR	NS	0.14412
10.0251	-0.0864179	0.534702	-0.161619	0.871606	0.948743	TRIM17	NS	0.00197476
5.66355	-0.846586	0.717283	-1.18027	0.237894		DISC1	NS
35.4455	-0.071961	0.2834	-0.25392	0.799557	0.912281	MEMO1	NS	0.00286918
1148.49	-0.208594	0.129628	-1.60917	0.107578	0.336299	DPY30	NS	0.0987219
351.185	0.170942	0.1222	1.39887	0.161853	0.41826	TYW5	NS	0.0647108
668.374	-0.2006	0.11321	-1.77193	0.0764059	0.277253	MAIP1	NS	0.111759
395.676	0.148031	0.159121	0.930306	0.352213	0.627087	SLC66A3	NS	0.0300018
962.739	-0.358681	0.119948	-2.99031	0.00278693	0.0318656	ARL5A	NS	0.53683
338.886	-0.675102	0.156842	-4.30436	1.67469e-05	0.000584504	LRATD1	NS	2.18275
43.6871	-0.0941258	0.235859	-0.399078	0.689836	0.855757	CLHC1	NS	0.00636757
8.41202	1.98449	0.737808	2.68971	0.00715133	0.0621028	PRORSD1P	NS	2.39506
61.2712	-0.177078	0.235411	-0.752209	0.451926	0.706161	DUSP19	NS	0.0267559
855.337	-0.221104	0.148042	-1.49353	0.135299	0.380453	CFAP36	NS	0.0927971
566.237	-0.14901	0.125978	-1.18282	0.23688	0.513802	NUP35	NS	0.0430943
354.702	-0.161847	0.131598	-1.22985	0.218752	0.492643	CCDC138	NS	0.0497625
395.697	0.217594	0.151129	1.43979	0.149928	0.402081	FBXO41	NS	0.0860989
402.541	0.15133	0.158521	0.954634	0.339763	0.615928	WDCP	NS	0.0318503
905.353	0.343332	0.164765	2.08376	0.0371816	0.183573	SMC6	NS	0.252758
38.8111	-0.200606	0.357656	-0.560889	0.574873	0.791467	VSNL1	NS	0.020375
91.7645	-0.00734381	0.22134	-0.0331789	0.973532	0.990302	CCDC74A	NS	3.10821e-05
51.4641	0.154909	0.243965	0.634964	0.525452	0.757839	H3-3A	NS	0.0186546
195.634	-0.296858	0.189752	-1.56445	0.117711	0.353183	SLC16A14	NS	0.13418
1152.03	0.19804	0.107669	1.83934	0.0658657	0.254861	SGCB	NS	0.117575
151.142	0.0161396	0.223856	0.0720984	0.942524	0.979956	SPATA18	NS	0.000141922
5.26517	-1.10472	0.697555	-1.58371	0.11326		CFAP221	NS
714.482	-0.113521	0.212272	-0.534792	0.592793	0.80343	SGPP2	NS	0.0107904
75.4683	-0.0191015	0.210708	-0.0906536	0.927768	0.974617	BBS5	NS	0.000213291
1812.57	-0.00677044	0.100556	-0.0673299	0.946319	0.980583	SMARCAD1	NS	5.76542e-05
4264.74	0.0814372	0.102006	0.798354	0.424665	0.685334	PDLIM5	NS	0.0133637
631.118	-0.446033	0.228631	-1.95089	0.0510702	0.220086	NEURL3	NS	0.293225
1492.36	0.0803854	0.143786	0.559062	0.576119	0.792342	RPRD2	NS	0.00812593
484.411	0.415256	0.192048	2.16225	0.0305986	0.161953	CTSS	NS	0.328307
599.597	-0.184218	0.115874	-1.5898	0.111879	0.34315	PACRGL	NS	0.0855721
9.16298	-0.0876559	0.5563	-0.157569	0.874796	0.950447	BNIPL	NS	0.00193475
104.114	-0.190203	0.196072	-0.970071	0.332011	0.608067	LYSMD1	NS	0.0410931
868.644	-0.261842	0.10879	-2.40685	0.0160909	0.106092	SCNM1	NS	0.255117
7.91521	-0.278311	0.778005	-0.357723	0.72055	0.871574	TMOD4	NS	0.016614
1201.92	-0.0796413	0.126229	-0.630926	0.528089	0.759009	VPS72	NS	0.00953731
974.527	0.0580369	0.108878	0.533046	0.594002	0.804248	ERCC3	NS	0.00549086
1974.53	0.00784866	0.100061	0.0784387	0.937479	0.9781	RNF149	NS	7.54782e-05
737.302	0.159596	0.144968	1.1009	0.27094	0.549622	IWS1	NS	0.0414847
1459.74	-0.122046	0.150641	-0.810174	0.41784	0.681231	BOLA3	NS	0.0203457
927.283	0.156851	0.174401	0.89937	0.368456	0.640667	CDC42EP3	NS	0.0303299
25248.4	0.225072	0.0919874	2.44677	0.0144144	0.0990116	S100A11	NS	0.226043
18.6116	1.96059	0.460746	4.25526	2.0881e-05	0.000705252	LCE3D	Up	6.17911
271.866	0.829445	0.554262	1.49648	0.134528	0.379208	IVL	NS	0.349298
52.9886	0.0366675	0.329797	0.111182	0.911472	0.967331	SPRR3	NS	0.000528929
795.78	0.0430772	0.127042	0.339077	0.734552	0.878986	DHX57	NS	0.0024131
155.398	-0.119217	0.225123	-0.529562	0.596416	0.805354	SPRR2D	NS	0.011208
33.0903	0.366338	0.377263	0.971042	0.331528	0.607627	PGLYRP4	NS	0.0792618
111.089	0.274499	0.238311	1.15185	0.249382	0.526561	ARHGAP25	NS	0.0764619
2282.65	1.03314	0.162405	6.36151	1.99783e-10	3.39724e-08	S100A9	Up	7.71641
5.02367	0.886583	0.885322	1.00142	0.316622		S100A12	NS
4403.15	0.0554659	0.163124	0.340022	0.73384	0.878421	TGFA	NS	0.00312258
1432.07	0.219524	0.0846636	2.5929	0.00951707	0.0748267	CCNYL1	NS	0.247172
929.35	-0.181465	0.128046	-1.41719	0.156428	0.411146	FZD5	NS	0.0700464
546.559	0.248375	0.241948	1.02656	0.304625	0.582789	DCAF16	NS	0.0582411
697.188	0.0434052	0.114448	0.379256	0.704498	0.862951	GNPDA2	NS	0.00277854
5.91215	-1.42494	0.686966	-2.07425	0.0380563		GABRG1	NS
948.505	0.100952	0.0995855	1.01373	0.310713	0.588623	PAQR3	NS	0.0232355
1483.19	-0.0636044	0.175915	-0.361563	0.717679	0.869899	NIPAL1	NS	0.00385005
3233.4	1.40198	0.175211	8.00168	1.22735e-15	6.41027e-13	ANTXR2	Up	17.0945
315.188	0.0769577	0.145565	0.528683	0.597026	0.805476	HELQ	NS	0.00722996
924.258	-0.052409	0.134402	-0.389942	0.696579	0.858696	MRPS18C	NS	0.00346741
2820.93	-0.122307	0.0993095	-1.23157	0.21811	0.491849	CGGBP1	NS	0.037691
311.146	-0.245337	0.128414	-1.91051	0.0560676	0.231339	ABRAXAS1	NS	0.155973
32.7252	-0.535727	0.327492	-1.63585	0.101871	0.325945	GPR155	NS	0.260822
725.938	0.225204	0.122999	1.83093	0.0671105	0.257052	PMVK	NS	0.132866
814.037	-0.147134	0.129133	-1.13941	0.254534	0.531075	PBXIP1	NS	0.0404391
3378.13	-0.0216412	0.170012	-0.127293	0.898709	0.961616	CLDN1	NS	0.00036786
1347.57	0.00726541	0.0879407	0.0826172	0.934156	0.977028	PYGO2	NS	7.3329e-05
2233.17	0.278386	0.142352	1.95562	0.0505096	0.218656	HIPK1	NS	0.183801
1746.31	0.177166	0.114822	1.54296	0.122841	0.361288	INAVA	NS	0.0783331
75.9483	0.26539	0.213962	1.24036	0.214843	0.488686	LINC01116	NS	0.0825281
754.094	-0.0566892	0.152941	-0.370662	0.710889	0.865806	YY1AP1	NS	0.00354759
113.508	0.797277	0.195815	4.07159	4.66926e-05	0.00134152	KBTBD8	NS	2.2901
442.593	0.543771	0.119571	4.5477	5.42365e-06	0.000227918	EOGT	NS	1.98053
3835.88	-0.324074	0.15022	-2.15733	0.0309796	0.163378	NAXE	NS	0.254984
416.769	-0.0582995	0.111124	-0.524636	0.599836	0.807364	POGLUT1	NS	0.00541782
191.371	0.274324	0.187523	1.46288	0.1435	0.393469	SLC22A15	NS	0.111126
6.90937	2.06314	0.842501	2.44883	0.0143321	0.0985852	IGFN1	NS	2.07591
22625.3	0.0531368	0.0964297	0.551042	0.581605	0.795342	ATP1A1	NS	0.00528425
121.607	-0.600233	0.211826	-2.83361	0.00460251	0.0456629	SLC15A2	NS	0.804575
309.426	-0.32867	0.155514	-2.11344	0.0345631	0.175327	EIF4E3	NS	0.248525
2203.26	0.310262	0.128785	2.40914	0.01599	0.105693	LRRC58	NS	0.302801
3397.17	-0.0190635	0.0761299	-0.250407	0.802273	0.913912	FSTL1	NS	0.000745302
7709.64	-0.734381	0.130841	-5.61279	1.99086e-08	1.96718e-06	ELF3	NS	4.19049
540.838	-0.0993128	0.124564	-0.797283	0.425287	0.685786	TMEM183A	NS	0.0162686
12.205	0.0106548	0.544639	0.019563	0.984392	0.995146	TMEM169	NS	2.25164e-05
5144.27	0.000525675	0.107648	0.00488326	0.996104	0.999177	IGFBP7	NS	1.88063e-07
54.3283	-0.15597	0.275486	-0.566165	0.571282	0.789048	TRIM46	NS	0.0160488
8.27163	1.44213	0.714419	2.01861	0.0435281	0.201441	KRTCAP2	NS	1.00351
20268.9	0.106625	0.114351	0.932438	0.35111	0.626251	ARPC2	NS	0.0216718
8.85865	-1.10379	0.548413	-2.01269	0.0441473	0.203406	TSACC	NS	0.763418
12292.2	0.0853404	0.109308	0.78073	0.434961	0.692967	CCT3	NS	0.0135936
731.035	-0.132484	0.0945807	-1.40075	0.161288	0.417466	TMEM79	NS	0.0502617
5078.45	-0.124351	0.127711	-0.97369	0.33021	0.606716	SSR2	NS	0.026986
546.503	-0.0354219	0.135915	-0.260618	0.794387	0.910147	RNF25	NS	0.00144834
469.621	-0.0305372	0.167302	-0.182527	0.855169	0.940088	STK36	NS	0.000819357
10.7694	0.0136574	0.552702	0.0247103	0.980286	0.99319	ADORA1	NS	4.05309e-05
9.79134	-0.197876	0.541968	-0.365106	0.715032	0.867994	NEK10	NS	0.012166
996.175	0.0308653	0.110561	0.279171	0.780114	0.902562	CIP2A	NS	0.00137421
643.185	-0.0146443	0.147234	-0.0994626	0.920771	0.971246	CWC22	NS	0.000185554
840.397	0.0784817	0.0992656	0.790623	0.429164	0.688621	AZI2	NS	0.0127156
2041.47	0.0720942	0.0887658	0.812184	0.416686	0.680319	TGFBR2	NS	0.0120605
392.91	-0.062196	0.174965	-0.355478	0.722232	0.872872	ANKZF1	NS	0.00367265
295.778	-0.120156	0.131101	-0.916513	0.359398	0.632852	HDAC11	NS	0.0238747
1006.57	-0.205259	0.114701	-1.78951	0.0735328	0.270383	FBLN2	NS	0.116591
157.062	-0.0820237	0.167411	-0.489955	0.624166	0.820306	GLB1L	NS	0.00705603
3350.73	0.00808685	0.0966374	0.0836824	0.933309	0.976722	STT3B	NS	8.27215e-05
228.464	-0.19596	0.129393	-1.51446	0.129909	0.372362	CHCHD4	NS	0.0840736
137.221	0.12934	0.164189	0.787751	0.430843	0.690103	NFASC	NS	0.0208348
402.053	-0.0798808	0.229284	-0.348392	0.727545	0.875342	SGO2	NS	0.00461891
226.047	0.105007	0.14784	0.710273	0.477535	0.726914	SERPINI1	NS	0.0145452
731.05	0.111528	0.160717	0.693941	0.487719	0.732355	CLASP2	NS	0.0150873
2500.75	-0.243004	0.144168	-1.68557	0.0918795	0.307522	SUCLG1	NS	0.124448
712.696	0.0805948	0.205259	0.39265	0.694578	0.857753	NUAK2	NS	0.00537068
2011.93	-0.0867938	0.0989879	-0.876813	0.380588	0.650346	PRKCI	NS	0.0162179
9625.09	-0.0964244	0.110312	-0.874109	0.382059	0.651268	IFI16	NS	0.0179581
23.855	-0.801918	0.333167	-2.40695	0.0160862	0.106092	AIM2	NS	0.781322
290.076	0.261571	0.202822	1.28966	0.197169	0.467837	EIF5A2	NS	0.0862934
771.917	-0.00309325	0.110811	-0.0279147	0.97773	0.992181	RPL22L1	NS	1.05446e-05
32.3449	0.0203139	0.276441	0.0734837	0.941421	0.979956	PPM1L	NS	0.000178628
76.3055	-0.0133151	0.325243	-0.040939	0.967345	0.988018	ICA1L	NS	6.97049e-05
1415.14	-0.366906	0.138798	-2.64346	0.00820646	0.0681108	SNHG16	NS	0.4281
949.823	0.151074	0.099322	1.52105	0.128247	0.370063	RYBP	NS	0.0652224
1041.03	0.141622	0.085455	1.65727	0.0974643	0.317583	PPP4R2	NS	0.0705482
527.396	-0.129583	0.121353	-1.06782	0.285602	0.562891	GTPBP8	NS	0.0323409
1070.08	-0.0966581	0.088131	-1.09675	0.272749	0.551608	NEPRO	NS	0.0249735
29.9472	-0.329371	0.295033	-1.11638	0.264258	0.541766	SPICE1	NS	0.0876747
42.8951	0.196103	0.329553	0.595058	0.551805	0.776968	CCDC191	NS	0.0214923
491.394	0.0617268	0.139011	0.444041	0.657013	0.839028	NKX6-1	NS	0.00470502
1235.36	0.0568739	0.122683	0.463582	0.642947	0.830593	CDS1	NS	0.0045847
1341.32	0.245855	0.121699	2.02019	0.0433636	0.200918	WDFY3	NS	0.171357
569.01	-0.00819939	0.117182	-0.0699713	0.944216	0.980141	COX18	NS	7.14297e-05
1849.91	0.176595	0.204058	0.865413	0.386812	0.655626	PTPN13	NS	0.0323775
10.5753	0.340928	0.474805	0.718037	0.472735	0.723373	C4orf36	NS	0.0479473
1079.11	-0.0747914	0.134078	-0.557819	0.576968	0.792571	THOC7	NS	0.0075511
549.101	-0.0843803	0.167584	-0.50351	0.614606	0.815	ATXN7	NS	0.00749653
1835.46	0.0126409	0.109776	0.115151	0.908325	0.966501	PSMD6	NS	0.000187054
18.0838	-0.343363	0.347376	-0.988447	0.322934	0.600845	PRICKLE2	NS	0.0759648
647.549	0.020309	0.188017	0.108017	0.913982	0.968767	PPM1K	NS	0.000279872
4132.5	-0.16129	0.105531	-1.52836	0.126422	0.366783	GMPS	NS	0.0702565
4541.47	-0.120024	0.096658	-1.24174	0.214333	0.487997	TIPARP	NS	0.0373974
701.874	0.476406	0.182924	2.60439	0.00920378	0.0732901	CCNL1	NS	0.540699
31.1313	0.87569	0.367833	2.38067	0.0172813	0.111037	PTX3	NS	0.835873
1365.28	0.413246	0.137495	3.00554	0.00265109	0.030845	SLMAP	NS	0.624338
1394.58	-0.145201	0.146182	-0.993289	0.320569	0.598265	RPL9	NS	0.0323953
641.325	-0.354915	0.143598	-2.47159	0.0134515	0.0943477	SMIM14	NS	0.363883
108.469	0.408105	0.191991	2.12564	0.033533	0.172011	RPP14	NS	0.311973
63.322	0.321289	0.22779	1.41046	0.158403	0.413732	ABHD6	NS	0.123144
207.455	0.362168	0.206096	1.75727	0.0788712	0.283394	CFAP20DC	NS	0.198327
1866.85	-0.177455	0.100397	-1.76754	0.0771384	0.279018	RBM47	NS	0.0983752
889.822	0.377338	0.144583	2.60983	0.0090587	0.0727082	APBB2	NS	0.429568
138.127	-0.755928	0.234642	-3.22162	0.00127468	0.0181207	IL17RE	NS	1.31669
91.7172	0.0445957	0.249869	0.178476	0.858349	0.941809	IL17RC	NS	0.00116115
19.6081	0.517574	0.482924	1.07175	0.283832	0.561292	CRELD1	NS	0.129813
60.949	0.112378	0.209149	0.53731	0.591053	0.801963	PRRT3	NS	0.0107709
72.5146	0.397979	0.227841	1.74674	0.0806832	0.286988	PCOLCE2	NS	0.215759
4389.75	0.109986	0.136057	0.808379	0.418872	0.681946	U2SURP	NS	0.0182852
778.556	-0.0829283	0.11309	-0.733294	0.463379	0.716025	MTMR14	NS	0.0120306
180.842	0.152694	0.151523	1.00773	0.313585	0.591342	TTC14	NS	0.0348387
248.13	-0.367242	0.203842	-1.80161	0.0716075	0.266392	CXCL3	NS	0.210973
631.651	0.443712	0.137061	3.23733	0.00120654	0.0173837	MTHFD2L	NS	0.78087
316.463	-1.05498	0.230235	-4.58219	4.60135e-06	0.000200866	CXCL1	Down	3.90036
365.73	0.0973279	0.145041	0.671035	0.502198	0.743184	RCHY1	NS	0.0125459
18.1564	-0.754645	0.463718	-1.62738	0.103656	0.32968	CCDC158	NS	0.363669
2256.92	-0.208719	0.148025	-1.41002	0.158533	0.413957	GYG1	NS	0.0799485
930.062	-0.499589	0.126678	-3.94377	8.02103e-05	0.00209463	HPS3	NS	1.33834
1669.07	0.334398	0.130208	2.56819	0.0102231	0.0788293	TOPBP1	NS	0.368945
1096.12	0.184468	0.102703	1.79612	0.0724757	0.268356	RYK	NS	0.105384
550.817	-0.0369184	0.117912	-0.313101	0.754204	0.888606	SNRK	NS	0.00189358
257.239	0.00380834	0.167773	0.0226994	0.98189	0.993989	ZNF513	NS	9.97238e-06
717.462	-0.0710043	0.101976	-0.696283	0.486252	0.731588	SLC4A1AP	NS	0.00963766
92.3629	-0.165049	0.182878	-0.90251	0.366786	0.639014	PLB1	NS	0.0321004
6.26778	1.22335	0.776027	1.57643	0.114927	0.348838	SPDYA	NS	0.559532
232.954	-0.000119522	0.138315	-0.00086413	0.999311	0.999689	KIAA1143	NS	1.61298e-08
145.15	0.10946	0.269467	0.406209	0.684589	0.853083	KIF15	NS	0.00755367
8.43082	-0.077571	0.736341	-0.105347	0.916101	0.969498	TGM4	NS	0.00104356
3282.97	-0.298346	0.0965624	-3.08967	0.00200377	0.0252613	WDR43	NS	0.476622
2037.51	-0.110177	0.120187	-0.916711	0.359294	0.632745	ZDHHC3	NS	0.0219
4149.81	0.0980067	0.153336	0.639164	0.522716	0.757166	CDCP1	NS	0.0118401
279.194	0.0266831	0.119144	0.223957	0.82279	0.923019	LZTFL1	NS	0.000928295
281.807	0.20816	0.415144	0.501415	0.616079	0.815652	FYCO1	NS	0.0184211
7.06817	0.315594	0.629734	0.501154	0.616263	0.815734	LRRC2	NS	0.0279148
414.273	-0.0613187	0.141406	-0.433635	0.664553	0.843248	ELP6	NS	0.00454034
5804.49	-0.250594	0.143898	-1.74147	0.0816011	0.288733	DTX3L	NS	0.135196
1574.53	0.157148	0.140213	1.12078	0.262382	0.540281	ZNF148	NS	0.0420182
99.1408	-0.686499	0.186682	-3.67737	0.000235651	0.00507536	NMNAT3	NS	1.57519
1257.69	-0.00942824	0.129564	-0.0727692	0.94199	0.979956	SMIM12	NS	8.29062e-05
207.715	0.0460322	0.131468	0.35014	0.726234	0.874587	ZMYM6	NS	0.00267895
1131.99	0.147554	0.089517	1.64833	0.099284	0.32101	TPRA1	NS	0.0728151
1393.2	0.248627	0.210983	1.17842	0.238628	0.515833	YEATS2	NS	0.071478
2813.15	-0.195724	0.227926	-0.858717	0.390497	0.658057	ZC3H12A	NS	0.0355701
1109.89	-0.0532688	0.0853432	-0.624171	0.532515	0.761987	MEAF6	NS	0.00628852
634.277	0.0699801	0.113669	0.615647	0.538128	0.76597	SNIP1	NS	0.00810286
1387.45	-0.212482	0.124406	-1.70797	0.087641	0.300319	POLR2H	NS	0.111004
6.62703	0.876894	0.715965	1.22477	0.220661	0.494006	KLF15	NS	0.268565
25.7083	0.688878	0.346605	1.9875	0.0468669	0.209893	CAMK2N2	NS	0.467061
485.347	-0.49415	0.226233	-2.18425	0.0289436	0.155959	LIPH	NS	0.398774
1275.15	-0.00102503	0.100942	-0.0101547	0.991898	0.997435	TMEM41A	NS	1.14344e-06
11986.5	0.0310154	0.105906	0.292858	0.769631	0.897079	RPN1	NS	0.00146298
1868.59	0.00163992	0.0787868	0.0208146	0.983394	0.994891	SENP2	NS	3.64811e-06
6.54933	-1.03137	0.627413	-1.64384	0.100209	0.323045	HEYL	NS	0.50613
318.569	-0.139194	0.146917	-0.947436	0.343417	0.618274	IFT122	NS	0.0290664
1007.81	-0.00181587	0.120972	-0.0150106	0.988024	0.996264	RFC4	NS	2.95149e-06
716.91	-0.192352	0.145292	-1.32389	0.185538	0.453648	RPL39L	NS	0.0660307
1409.24	0.172132	0.115387	1.49178	0.135757	0.38091	BAP1	NS	0.072154
10374.4	-0.361287	0.100832	-3.58305	0.000339601	0.00677534	TKT	NS	0.783657
573.992	0.0575969	0.13539	0.425413	0.670535	0.847062	PRKCD	NS	0.00415185
605.585	-0.120244	0.154007	-0.780772	0.434936	0.692967	RFT1	NS	0.0191534
297.67	0.0812053	0.148419	0.547136	0.584285	0.796921	SFMBT1	NS	0.0080056
1230.62	0.00522349	0.11712	0.0445996	0.964426	0.986711	GNL3	NS	3.03488e-05
914.825	0.268201	0.14902	1.79977	0.0718974	0.266995	PBRM1	NS	0.153812
199.016	0.221701	0.270658	0.819121	0.412717	0.677014	UVSSA	NS	0.0375567
1738.94	0.119064	0.125886	0.945805	0.344248	0.619043	TASOR	NS	0.0247985
470.488	-0.0463533	0.110092	-0.421041	0.673725	0.848481	ARHGEF3	NS	0.00330768
3043.54	0.222943	0.113898	1.95739	0.0503021	0.218343	SLBP	NS	0.147334
3647.13	0.0241669	0.0810695	0.298101	0.765626	0.894076	LRPAP1	NS	0.00117513
2529.79	0.210669	0.111118	1.89591	0.0579724	0.235956	UBXN7	NS	0.132125
353.672	0.494165	0.215506	2.29304	0.0218458	0.129446	RNF168	NS	0.438774
717.82	0.108572	0.109725	0.989491	0.322423	0.600132	PIGX	NS	0.0240761
1290.88	0.550297	0.18335	3.00135	0.00268789	0.0311231	MELTF	NS	0.829253
78.3918	-0.925806	0.315876	-2.93091	0.00337966	0.0368287	S100P	NS	1.32743
253.963	0.250951	0.139628	1.79729	0.0722899	0.267908	EXO5	NS	0.143548
69.9015	0.0962709	0.246865	0.389974	0.696556	0.858696	C1orf50	NS	0.00636933
340.413	-0.279605	0.10783	-2.59301	0.00951398	0.0748267	ERMAP	NS	0.314819
144.003	-0.308016	0.169728	-1.81476	0.0695607	0.261977	ZNF691	NS	0.179184
1823.29	-0.0452875	0.0940845	-0.481349	0.630268	0.824201	AIMP1	NS	0.00380264
2806.03	-0.0838621	0.0767184	-1.09312	0.274342	0.552543	SGMS2	NS	0.0216057
3490.35	-0.130006	0.0932037	-1.39486	0.163058	0.420112	METAP1	NS	0.048965
1239.88	0.0441232	0.106343	0.414912	0.678206	0.850522	DNAJB14	NS	0.00310251
8345.48	0.00143613	0.132619	0.010829	0.99136	0.997311	H2AZ1	NS	1.67922e-06
6.81536	2.03521	0.746158	2.72759	0.00637988	0.0578063	SLC9B1	NS	2.51964
665.077	-0.0520872	0.103878	-0.501426	0.616071	0.815652	SLC9B2	NS	0.00460946
337.114	-0.197696	0.134907	-1.46543	0.142803	0.392704	BDH2	NS	0.0802518
1306.34	-0.0463807	0.0958444	-0.483917	0.628445	0.822988	PGRMC2	NS	0.00392412
643.792	0.114636	0.105044	1.09132	0.275133	0.553445	CDC25A	NS	0.029453
111.262	0.192157	0.175512	1.09483	0.273589	0.552163	ZNF589	NS	0.0495635
633.651	-0.0824778	0.144084	-0.572429	0.567031	0.78673	PLXNB1	NS	0.00859208
325.703	-0.297456	0.169376	-1.75618	0.0790576	0.283506	CCDC51	NS	0.162838
199.451	0.0612057	0.142087	0.430763	0.666641	0.844771	ATRIP	NS	0.004484
7100.74	-0.20829	0.118345	-1.76003	0.0784028	0.282404	SHISA5	NS	0.114378
97.4247	-0.914164	0.237353	-3.8515	0.000117397	0.00290003	SPRY1	NS	2.31978
28.6706	0.917852	0.807552	1.13659	0.255711	0.532772	BSN	NS	0.250995
3350.25	-0.0550757	0.123562	-0.445733	0.65579	0.837906	APEH	NS	0.00423006
281.616	-0.0596728	0.193306	-0.308697	0.757552	0.889926	INTU	NS	0.00302219
539.044	-0.158096	0.121577	-1.30037	0.193473	0.463752	RNF123	NS	0.0527589
2077.72	-0.0260742	0.145452	-0.179263	0.857731	0.94156	HSPA4L	NS	0.000681893
382.004	-0.0760459	0.15619	-0.486881	0.626343	0.821271	MFSD8	NS	0.00650294
188.962	0.163424	0.166708	0.980301	0.326938	0.604068	ABHD18	NS	0.0357758
221.836	0.0584914	0.166859	0.350544	0.725931	0.874518	MON1A	NS	0.00340604
1377.32	0.375465	0.12495	3.00491	0.00265658	0.0308823	MST1R	NS	0.567061
507.888	0.21097	0.178725	1.18042	0.237835	0.514732	RAD54L2	NS	0.0608476
596.107	-0.193401	0.114925	-1.68284	0.0924054	0.307939	TEX264	NS	0.0989313
2048.48	0.13873	0.189498	0.732089	0.464115	0.716383	DUSP7	NS	0.0200956
378.098	-0.165001	0.136026	-1.21301	0.225125	0.499201	POC1A	NS	0.049785
110.775	-0.255576	0.200421	-1.2752	0.202239	0.473759	PPM1M	NS	0.0829199
2538.19	-0.00209653	0.107183	-0.0195603	0.984394	0.995146	WDR82	NS	4.43053e-06
102.039	-0.160983	0.239991	-0.670786	0.502357	0.743197	PITX2	NS	0.0207501
1722.28	-0.180085	0.12033	-1.49659	0.134499	0.379202	ARLN	NS	0.0758391
644.334	-0.340297	0.0906588	-3.7536	0.00017431	0.003946	PRSS12	NS	0.818022
4560.53	-0.0705084	0.107545	-0.65562	0.512069	0.749524	HMGB2	NS	0.00882867
245.726	-0.114806	0.148852	-0.771272	0.440545	0.696792	SAP30	NS	0.0180127
17.3292	0.719303	0.429942	1.67302	0.0943229	0.311232	HAND2	NS	0.364626
2332.66	-0.317691	0.120912	-2.62745	0.00860273	0.0704797	MAD2L1	NS	0.365959
9785.64	0.326938	0.112452	2.90736	0.00364493	0.0390216	ANXA5	NS	0.460556
617.481	0.225179	0.176955	1.27252	0.203189	0.474822	MAP9	NS	0.0728386
135.778	-0.335484	0.204412	-1.64121	0.100754	0.323901	GUCY1A1	NS	0.164249
602.591	0.0926601	0.138069	0.671114	0.502148	0.743184	FBXO8	NS	0.0119442
395.683	-0.170147	0.129556	-1.31331	0.189077	0.458019	CEP44	NS	0.0576998
100.697	-0.305108	0.20258	-1.50611	0.132039	0.375741	HPGD	NS	0.129705
325.782	-0.641354	0.1228	-5.22273	1.76303e-07	1.27501e-05	TMEM144	NS	3.1391
60.6654	-0.684857	0.242749	-2.82126	0.00478352	0.0470123	GASK1B	NS	0.909346
19.4514	0.232028	0.34449	0.67354	0.500604	0.741738	NPY1R	NS	0.0301056
3862.54	0.0274676	0.095163	0.288637	0.772859	0.899508	NAA15	NS	0.00126337
182.388	-0.0721686	0.147384	-0.489663	0.624373	0.820306	IL15	NS	0.00620824
862.031	0.0135793	0.137335	0.0988773	0.921236	0.971474	FHIP1A	NS	0.000170678
1318.83	0.0170843	0.0871001	0.196145	0.844497	0.934326	ARFIP1	NS	0.000504013
1033.24	0.347993	0.212252	1.63953	0.101103	0.324413	ICE1	NS	0.170135
246.678	-0.0521656	0.147783	-0.352987	0.724098	0.873749	ANAPC10	NS	0.0030576
3311.92	0.234829	0.123964	1.89433	0.0581817	0.236478	ABCE1	NS	0.147052
2052.57	0.274031	0.123173	2.22476	0.0260976	0.145947	OTUD4	NS	0.229037
615.604	-0.10012	0.148358	-0.674854	0.499769	0.741459	LSM6	NS	0.0130068
949.338	0.213422	0.125218	1.7044	0.0883057	0.301725	TMEM184C	NS	0.111062
415.613	0.0546773	0.111718	0.489425	0.624541	0.820306	PRMT9	NS	0.00470357
5676.22	1.07318	0.162603	6.60002	4.11108e-11	8.23568e-09	ITGA2	Up	8.67591
1209.27	0.046875	0.143018	0.327756	0.743096	0.883168	MOCS2	NS	0.00252922
32.3012	-0.304392	0.270683	-1.12453	0.260787	0.538818	EDIL3	NS	0.0817467
451.941	-0.200441	0.108698	-1.84402	0.0651795	0.253825	TMEM161B	NS	0.119356
743.66	0.296736	0.12695	2.33742	0.0194174	0.119823	ELOVL7	NS	0.27343
674.936	-0.127589	0.155727	-0.819316	0.412606	0.676975	NDUFAF2	NS	0.0216171
15.9274	0.506128	0.401181	1.26159	0.207095	0.479176	ZNF474	NS	0.16171
366.541	-0.0254938	0.136057	-0.187376	0.851366	0.93774	LMBRD2	NS	0.000711729
895.939	0.503797	0.39645	1.27077	0.203811	0.475373	NIPBL	NS	0.162709
7.65012	-0.594105	0.589814	-1.00728	0.313803	0.591484	RNF180	NS	0.13549
31.8808	0.333482	0.333718	0.999291	0.317654	0.596408	ADGRV1	NS	0.0748522
2161.01	0.00369799	0.112068	0.0329979	0.973676	0.990302	SLC25A46	NS	1.56515e-05
929.823	0.317702	0.164819	1.92758	0.0539072	0.226545	STARD4	NS	0.204869
612.912	-0.0231431	0.0944381	-0.245061	0.806409	0.915742	PGGT1B	NS	0.000884689
163.241	0.0109466	0.152212	0.0719169	0.942668	0.979956	CCDC112	NS	9.62577e-05
581.728	-0.0713543	0.134704	-0.529711	0.596312	0.805354	ANKRD33B	NS	0.00670825
724.381	-0.42685	0.132968	-3.21018	0.00132653	0.018689	CMBL	NS	0.737773
81.0081	-0.431498	0.192024	-2.2471	0.0246336	0.140703	C5orf63	NS	0.367505
2347.77	0.216236	0.0896642	2.41162	0.0158818	0.105379	PRRC1	NS	0.211315
2037.48	-0.051909	0.149562	-0.347074	0.728536	0.875872	F2RL1	NS	0.00298784
475.924	0.163756	0.149157	1.09787	0.272259	0.550923	AGGF1	NS	0.0423979
1680.49	-0.154682	0.122232	-1.26548	0.2057	0.478168	WDR41	NS	0.0495631
1899.6	-0.0842534	0.127409	-0.661285	0.50843	0.747435	NDUFS4	NS	0.0106519
65.0161	2.10599	0.293843	7.16706	7.6623e-13	2.49008e-10	ESM1	Up	20.2255
801.721	-0.201917	0.126229	-1.5996	0.109687	0.339976	GRPEL2	NS	0.0946084
475.469	-0.0786598	0.10569	-0.744249	0.456726	0.710171	ARSK	NS	0.0116918
1750.63	-0.514412	0.0943003	-5.45504	4.89618e-08	4.28753e-06	RHOBTB3	NS	2.76126
801.961	-0.126458	0.139933	-0.903701	0.366154	0.638537	GPX8	NS	0.0246357
168.604	0.235979	0.178982	1.31845	0.187353	0.455624	TIGD6	NS	0.0805616
1025.15	0.0759676	0.119827	0.633978	0.526095	0.758018	SERINC5	NS	0.00914046
1996.27	0.302528	0.0874816	3.45819	0.000543818	0.00955864	CASP3	NS	0.610987
362.957	-0.433535	0.129016	-3.36033	0.000778487	0.0125658	PRIMPOL	NS	0.824069
3399.43	0.139196	0.083036	1.67634	0.0936723	0.309938	ERAP1	NS	0.0708127
3446.51	0.050124	0.117206	0.427658	0.6689	0.846022	ERAP2	NS	0.00363993
18.1983	0.538844	0.465386	1.15784	0.246928	0.524408	CMYA5	NS	0.151054
2396.94	-0.0740768	0.121075	-0.611826	0.540653	0.767622	CFAP97	NS	0.00850792
2689.01	0.343607	0.135852	2.52927	0.01143	0.085369	RICTOR	NS	0.367213
1313.2	0.293684	0.0963023	3.0496	0.00229146	0.0279485	TENT2	NS	0.456279
326.478	-0.0649727	0.113163	-0.574152	0.565865	0.785824	ANKRA2	NS	0.00680098
1473.75	0.191511	0.100889	1.89824	0.0576649	0.234966	UBLCP1	NS	0.12046
773.109	-0.0157523	0.128474	-0.122611	0.902415	0.962918	UTP15	NS	0.00025851
820.264	-0.530793	0.1545	-3.43556	0.000591333	0.0101393	TLR3	NS	1.0584
1733.85	-0.114037	0.132829	-0.858526	0.390602	0.658063	NSA2	NS	0.0207242
1084	-0.238445	0.104516	-2.28143	0.0225229	0.13233	GFM2	NS	0.209437
18.4697	-0.291321	0.44565	-0.653701	0.513305	0.750214	TERT	NS	0.0363613
613.497	0.00975324	0.119022	0.0819451	0.93469	0.977081	CCDC127	NS	9.82103e-05
78.5353	0.60001	0.22656	2.64835	0.0080885	0.0674764	FOXQ1	NS	0.702521
3.26892	0.947079	0.99508	0.951761	0.341218		ADGRF2P	NS
112.725	1.12575	0.273632	4.11411	3.88679e-05	0.00115062	CSF2	Up	3.30866
2944.45	-0.000472096	0.0701897	-0.00672601	0.994633	0.998594	SEPTIN8	NS	2.88479e-07
206.499	0.0946514	0.168181	0.562794	0.573575	0.790423	SHROOM1	NS	0.00966775
6.33392	0.151001	0.81868	0.184444	0.853665	0.938989	GDF9	NS	0.0041283
3481.7	-0.220359	0.145029	-1.51942	0.128657	0.37059	UQCRQ	NS	0.0949983
91.8991	-0.123533	0.217473	-0.56804	0.570007	0.78837	SLC35A1	NS	0.0127573
628.156	0.0789878	0.18604	0.424574	0.671147	0.847424	CGAS	NS	0.00567918
1662.99	-0.75602	0.100193	-7.54567	4.49971e-14	1.73168e-11	CITED2	NS	8.13593
394.11	0.441009	0.170029	2.59373	0.00949398	0.0748061	CREBRF	NS	0.496605
622.691	0.0535378	0.114425	0.467885	0.639867	0.829153	DCBLD1	NS	0.00435611
3458.74	-0.0326755	0.0871487	-0.37494	0.707705	0.864008	SFXN1	NS	0.00207432
12.3078	-0.233371	0.443201	-0.526558	0.5985	0.80653	TMEM200A	NS	0.021792
1.96534	0.0341113	1.08381	0.0314734	0.974892		DACT2	NS
509.557	-0.0213834	0.125123	-0.1709	0.864303	0.944849	PDSS2	NS	0.000526841
755.09	0.54206	0.135119	4.01172	6.02775e-05	0.00166509	STXBP5	NS	1.50615
297.559	0.416644	0.167371	2.48934	0.0127981	0.091208	IL31RA	NS	0.433296
38.8516	0.0482417	0.286437	0.16842	0.866253	0.945462	RAET1E	NS	0.00117498
722.475	-0.110746	0.148129	-0.747632	0.454682	0.708424	DAGLB	NS	0.0165794
413.176	0.360313	0.147566	2.44171	0.0146178	0.0998962	MATCAP2	NS	0.360476
2781.23	-0.199517	0.120347	-1.65785	0.0973476	0.317416	STK17A	NS	0.0994337
1423.58	0.24248	0.126771	1.91274	0.0557809	0.230695	TRA2A	NS	0.15445
1040.85	0.0992602	0.110884	0.895174	0.370694	0.642378	GALNT10	NS	0.0190787
691.598	0.0486326	0.128492	0.378488	0.705068	0.863273	SAP30L	NS	0.00310527
29738.4	-0.362937	0.161565	-2.24638	0.0246796	0.140703	RPS14	NS	0.309113
1636.2	-0.210092	0.0977456	-2.14938	0.0316043	0.16536	COG5	NS	0.164202
475.833	0.0226167	0.149497	0.151285	0.879751	0.953038	SAMTOR	NS	0.000472455
63.0219	-0.0793693	0.223912	-0.354467	0.722989	0.87308	GPR85	NS	0.00467849
1200.08	0.375699	0.118504	3.17036	0.0015225	0.0207503	SLU7	NS	0.632292
207.256	-0.115373	0.141515	-0.815275	0.414915	0.678647	RP9	NS	0.0194238
3232.94	-0.564587	0.13108	-4.3072	1.65333e-05	0.00058099	PTTG1	NS	1.82691
956.826	0.0241105	0.102438	0.235366	0.813924	0.919297	CAMLG	NS	0.000881096
459.465	0.128287	0.110491	1.16106	0.245616	0.523293	RELL2	NS	0.0360812
460.323	-1.21826	0.166909	-7.29893	2.90059e-13	1.00996e-10	KCNK5	Down	12.1774
8.8607	-0.402898	0.549688	-0.732959	0.463584	0.716038	KIF6	NS	0.0584461
707.181	0.0430377	0.139764	0.30793	0.758135	0.890234	ZNF12	NS	0.00217323
4.94484	-0.0875714	0.900485	-0.0972492	0.922529		SLC29A4	NS
506.271	0.0553736	0.146675	0.377526	0.705783	0.863354	STEAP1	NS	0.00353343
2531.91	-0.0253578	0.10934	-0.231917	0.816603	0.920882	CDCA7L	NS	0.00090771
22.8378	0.403782	0.466716	0.865155	0.386954	0.65579	SP8	NS	0.073987
714.401	0.0863205	0.109791	0.786229	0.431733	0.690698	MIOS	NS	0.0138727
62.3055	0.378242	0.212588	1.77922	0.075203	0.274736	USP49	NS	0.212226
63.1017	-0.558538	0.242033	-2.30769	0.0210162	0.126582	SYTL3	NS	0.50136
50.3196	0.582778	0.323318	1.80249	0.0714678	0.266129	HEY1	NS	0.335043
230.125	-0.401933	0.162232	-2.47751	0.0132301	0.093332	ZNF704	NS	0.413979
20.8277	0.0396474	0.377739	0.10496	0.916408	0.969553	FABP5	NS	0.000532404
61.7155	0.481011	0.233805	2.05732	0.0396556	0.190201	TAGAP	NS	0.346706
903.825	0.18644	0.0959576	1.94294	0.0520239	0.222318	CHMP4C	NS	0.12175
24.3652	-1.02395	0.345241	-2.96591	0.00301791	0.033871	PGAM2	NS	1.50539
2518.33	-0.252931	0.100712	-2.51142	0.0120247	0.0877488	BRI3	NS	0.267287
1026.1	0.405822	0.210802	1.92514	0.0542121	0.226928	LMTK2	NS	0.261395
9887.55	-0.0919592	0.0746306	-1.23219	0.217877	0.491703	CTSB	NS	0.0283507
811.652	0.220598	0.204721	1.07755	0.281233	0.558712	DLC1	NS	0.0557697
30.6454	0.533339	0.344368	1.54875	0.121443	0.359185	ADCY1	NS	0.237166
65.8092	0.270635	0.234492	1.15413	0.248445	0.525662	C8orf48	NS	0.0755864
287.662	1.02711	0.174231	5.89508	3.7449e-09	4.41657e-07	SUN3	Up	6.52719
83.277	0.91665	0.228287	4.01534	5.936e-05	0.001651	C7orf57	NS	2.55035
234.366	-0.197244	0.155264	-1.27038	0.203951	0.475386	HNF4G	NS	0.0637006
1194.4	-0.233522	0.139832	-1.67002	0.0949159	0.312624	PEX2	NS	0.117923
9097.37	-0.047022	0.0823916	-0.570714	0.568194	0.787161	RAD21	NS	0.00488731
427.955	-0.00918927	0.13958	-0.0658351	0.947509	0.980982	MED30	NS	7.66283e-05
22.2176	1.07743	0.43878	2.45551	0.0140683	0.0972282	EN2	NS	1.09058
84.0406	-0.598675	0.22248	-2.69092	0.00712558	0.0619527	KCNV1	NS	0.723163
35.5342	1.60849	0.324086	4.96315	6.936e-07	4.05729e-05	CSMD3	Up	7.06409
1022.64	-0.271811	0.100003	-2.71803	0.00656728	0.0587041	SPIDR	NS	0.33469
1186	-0.158169	0.143162	-1.10482	0.269237	0.547795	ORC5	NS	0.0413424
1786.24	0.0542379	0.0914197	0.593285	0.552991	0.77774	DNAAF5	NS	0.00592092
684.453	-0.163921	0.126157	-1.29934	0.193829	0.463983	OSGIN2	NS	0.0546672
2366.69	0.0631988	0.114076	0.554004	0.579576	0.794289	SUN1	NS	0.00632125
1052.64	-0.0678069	0.102087	-0.664206	0.506559	0.746314	OXR1	NS	0.00861679
13.1327	0.523165	0.472524	1.10717	0.26822	0.546683	TMEM74	NS	0.137208
20.9854	0.188884	0.345445	0.546784	0.584527	0.797102	GPR146	NS	0.0186025
211.969	0.0533072	0.139758	0.381424	0.702889	0.862336	GPER1	NS	0.00342891
335.482	0.0156009	0.203581	0.0766325	0.938916	0.978668	TMEM184A	NS	0.000146099
30.6694	-0.903867	0.274178	-3.29664	0.000978484	0.014813	NOS3	NS	1.65349
200.379	-0.342943	0.31418	-1.09155	0.275031	0.553343	MICALL2	NS	0.0881382
6.14739	0.2565	0.736208	0.348407	0.727534	0.875342	CA3	NS	0.0148315
3673.38	0.0969225	0.172836	0.560777	0.57495	0.791467	INTS1	NS	0.00984416
562.845	-0.0830154	0.153362	-0.541305	0.588298	0.800304	CDK5	NS	0.00803133
3143.88	0.0454192	0.089316	0.508523	0.611087	0.81254	SLC4A2	NS	0.00409478
893.735	-0.0474489	0.118105	-0.401753	0.687866	0.855023	FASTK	NS	0.00322758
1044.88	-0.0437915	0.102461	-0.427397	0.669091	0.846022	TMUB1	NS	0.00318007
37.4575	-0.539931	0.265019	-2.03733	0.0416172	0.196579	FMC1	NS	0.381441
713.659	0.203277	0.127829	1.59023	0.111784	0.342998	PHAX	NS	0.0944644
2786.11	-0.398413	0.116229	-3.42783	0.000608419	0.0103822	ALDH7A1	NS	0.790337
1769.63	0.345953	0.364179	0.949953	0.342136	0.617122	FOXK1	NS	0.0725218
2145.17	-0.0869037	0.124612	-0.697393	0.485557	0.730927	COX6C	NS	0.0118299
711.005	0.426284	0.161836	2.63404	0.0084375	0.0693982	OSR2	NS	0.493915
19096.2	0.0251115	0.0888326	0.282683	0.77742	0.901014	YWHAZ	NS	0.00113676
3214.73	0.139153	0.0962225	1.44615	0.148134	0.399671	FZD6	NS	0.0554242
41.1141	0.659146	0.300491	2.19356	0.0282667	0.153546	CTHRC1	NS	0.536388
49.1232	0.197872	0.239675	0.825587	0.409038	0.67332	SLC25A32	NS	0.0339902
1590.49	0.30623	0.142813	2.14427	0.0320109	0.16695	DCAF13	NS	0.238067
361.645	0.838988	0.219554	3.82132	0.000132738	0.00318745	TP53INP1	NS	2.09458
1187.19	0.00203141	0.130682	0.0155447	0.987598	0.996085	INTS8	NS	3.46036e-06
2281.4	0.024057	0.139734	0.172163	0.863309	0.944705	VIRMA	NS	0.0005943
3.66005	1.98984	1.06013	1.87698	0.060521		FREM1	NS
196.912	0.674184	0.148007	4.55508	5.23663e-06	0.000221331	GEM	NS	2.46411
1680.17	-0.546752	0.158171	-3.45673	0.000546781	0.0095992	PDP1	NS	1.10322
223.299	-0.244131	0.13284	-1.83778	0.0660952	0.254989	TMEM67	NS	0.144886
1908.2	0.0899123	0.0939832	0.956684	0.338727	0.614817	WASHC5	NS	0.0189943
549.971	-0.23729	0.153866	-1.54218	0.123029	0.361354	RPP25L	NS	0.104898
359.506	0.240048	0.122988	1.95181	0.0509613	0.219905	FAM219A	NS	0.157895
606.61	-0.165126	0.106647	-1.54834	0.12154	0.359185	SNAPC3	NS	0.0734286
1047.98	0.26118	0.120409	2.16911	0.0300742	0.159988	MYORG	NS	0.207877
574.282	-0.266873	0.134032	-1.99111	0.0464692	0.209033	NUDT2	NS	0.181417
447.123	0.0142125	0.100647	0.141211	0.887703	0.955753	TMEM65	NS	0.000279337
1790.44	-0.0267342	0.120002	-0.222781	0.823706	0.923318	PSIP1	NS	0.000926302
62.7834	0.223065	0.227549	0.980292	0.326942	0.604068	CCDC171	NS	0.0488321
2393.21	-0.132809	0.0903011	-1.47073	0.141364	0.390854	UBAP1	NS	0.0541839
1456.57	0.0785232	0.105649	0.743243	0.457335	0.710891	SYK	NS	0.0116369
4.46386	-1.05216	0.721259	-1.45879	0.144624		NIPSNAP3B	NS
1477.82	0.12875	0.149417	0.861684	0.388861	0.657785	ABCA1	NS	0.0234218
496.007	0.0852735	0.152098	0.56065	0.575036	0.791467	NFIL3	NS	0.00866101
449.399	0.0164343	0.147866	0.111143	0.911503	0.967331	LETM2	NS	0.000237066
164.227	0.298139	0.181418	1.64338	0.100305	0.323062	METTL2B	NS	0.146301
282.029	-0.083319	0.157036	-0.530572	0.595715	0.805293	FXN	NS	0.00783581
36.9503	-0.33027	0.312401	-1.0572	0.290421	0.568481	TMEM71	NS	0.08101
333.009	0.33759	0.140144	2.40889	0.0160013	0.105693	MAMDC2	NS	0.329473
13.2819	0.498983	0.497789	1.0024	0.316151	0.594954	CPA6	NS	0.112529
3.24296	-0.434289	0.964041	-0.450488	0.652358		C8orf34	NS
3.0996	-0.330478	0.828277	-0.398995	0.689897		TMC1	NS
44.1733	-0.967766	0.272994	-3.545	0.000392606	0.00754413	ALDH1A1	NS	2.05398
910.575	0.306229	0.103383	2.96209	0.00305559	0.0341629	KDM1B	NS	0.449069
1510.71	0.0619941	0.102262	0.606229	0.544363	0.770645	HGSNAT	NS	0.00701438
469.419	0.253243	0.126021	2.00953	0.0444806	0.20449	RASEF	NS	0.174568
22.397	-0.528182	0.35474	-1.48892	0.136507	0.382429	GKAP1	NS	0.220489
70.2125	0.500987	0.343879	1.45687	0.145152	0.396227	KIF27	NS	0.201425
851.554	0.165057	0.112401	1.46847	0.141975	0.391666	QNG1	NS	0.0671923
19611.9	0.0392979	0.088786	0.442614	0.658045	0.839277	HNRNPK	NS	0.00299037
6.59422	-0.454608	0.567756	-0.800711	0.423299	0.684476	SVEP1	NS	0.0748475
769.558	-0.0771012	0.110386	-0.698469	0.484884	0.730573	ANKS6	NS	0.0105117
8.25176	-2.20614	0.564313	-3.90943	9.25131e-05	0.00236523	FBP1	Down	5.79361
1342.87	-0.173184	0.127401	-1.35936	0.174034	0.436248	PGAP4	NS	0.0623923
1040.05	0.0958887	0.16003	0.599192	0.549045	0.774948	ZHX1	NS	0.0106175
15.4451	-0.599496	0.415518	-1.44277	0.149086	0.401042	CYBB	NS	0.237886
1220.15	0.392477	0.112379	3.49245	0.000478604	0.00873795	DYNLT3	NS	0.807949
32.314	0.20435	0.303123	0.674148	0.500217	0.741459	METTL27	NS	0.0265476
1851.11	-0.127212	0.0833712	-1.52586	0.127046	0.367952	MID1IP1	NS	0.0552368
4.44915	-0.513607	0.731963	-0.701685	0.482876		NCF1C	NS
21.1578	0.786492	0.402173	1.95561	0.0505117	0.218656	CXorf58	NS	0.519272
127.586	-0.0981278	0.192317	-0.51024	0.609884	0.812491	KIAA1958	NS	0.0088493
1027.52	0.102499	0.119685	0.856403	0.391775	0.658845	PIGA	NS	0.0185744
4.5878	0.53301	0.838213	0.635888	0.524849		VEGFD	NS
885.247	0.0603405	0.0993025	0.607643	0.543424	0.770062	STRBP	NS	0.00684711
1709.16	0.135886	0.148208	0.916864	0.359214	0.632681	GAPVD1	NS	0.0270162
724.757	-0.138403	0.126149	-1.09714	0.272581	0.551417	CARD19	NS	0.0357799
76.2895	-1.27745	0.368489	-3.46673	0.000526825	0.00936123	WNK2	Down	2.59153
354.539	-0.155734	0.126751	-1.22866	0.219199	0.492784	ATP7A	NS	0.0478638
873.476	0.85696	0.130093	6.58731	4.47877e-11	8.85102e-09	ZNF367	NS	6.9011
206.131	0.120685	0.140842	0.856888	0.391507	0.658614	HDX	NS	0.0218886
1726.57	-0.122294	0.154106	-0.793566	0.427448	0.687074	NDUFB6	NS	0.0199334
3696.18	-0.0267821	0.114182	-0.234556	0.814553	0.919492	NOL6	NS	0.000976259
20640	-0.632901	0.171767	-3.68464	0.000229022	0.00493985	AQP3	NS	1.45965
223.55	-0.219228	0.137839	-1.59046	0.11173	0.342981	TRMT10B	NS	0.101882
11647.1	0.203555	0.109808	1.85373	0.0637776	0.250856	VCP	NS	0.12225
1678.32	-0.27745	0.103031	-2.69288	0.00708388	0.0617249	PIGO	NS	0.335587
6358.35	-0.155873	0.135571	-1.14975	0.250247	0.527295	STOML2	NS	0.0433242
627.329	0.122438	0.146106	0.838008	0.402026	0.667639	BRWD3	NS	0.0214828
373.255	-0.629065	0.221044	-2.84588	0.00442895	0.0444813	SLITRK5	NS	0.850383
2875.2	-0.101933	0.0951897	-1.07084	0.284243	0.561497	MELK	NS	0.0255496
286.454	0.0331032	0.162336	0.203917	0.838418	0.930824	OTUD1	NS	0.00103059
466.754	0.195069	0.105353	1.85157	0.0640878	0.251468	ARHGAP12	NS	0.116947
268.384	0.343514	0.158825	2.16285	0.0305527	0.161881	HECTD2	NS	0.271652
856.993	0.373747	0.107924	3.46305	0.000534083	0.00941016	FBXO33	NS	0.757363
111.404	0.224249	0.236139	0.949648	0.342291	0.617122	INTS6L	NS	0.0470091
7.65013	1.17172	0.65302	1.79431	0.0727634	0.268975	LRFN5	NS	0.668219
1424.45	0.0118903	0.0986012	0.12059	0.904016	0.963651	SPTSSA	NS	0.000191201
472.221	0.0659015	0.160686	0.410125	0.681714	0.852227	WRN	NS	0.00457651
1006.3	0.175264	0.117411	1.49275	0.135504	0.380493	MARCHF8	NS	0.07355
1328.06	-0.0860772	0.101556	-0.847584	0.39667	0.662868	CFL2	NS	0.0153711
712.308	0.129113	0.118672	1.08798	0.276605	0.554727	SUGT1	NS	0.0330426
1634.68	0.159214	0.0823215	1.93405	0.0531071	0.224397	GTF2A1	NS	0.103327
67.5774	0.534943	0.252037	2.12248	0.0337978	0.17306	ZCCHC24	NS	0.407522
190.162	0.805637	0.196372	4.10261	4.08515e-05	0.00120098	PGM2L1	NS	2.35283
553.606	0.137811	0.109179	1.26225	0.206858	0.479146	PHYHIPL	NS	0.0440351
321.395	0.325364	0.131029	2.48314	0.0130228	0.0924496	SLC16A9	NS	0.336458
730.709	0.210532	0.186937	1.12622	0.260073	0.538102	INPPL1	NS	0.0566617
5434.29	0.609386	0.12536	4.86111	1.16731e-06	6.31729e-05	GJB2	NS	2.5591
201.897	0.178013	0.16007	1.11209	0.266099	0.54447	CRYL1	NS	0.047
2729.51	0.131519	0.0678553	1.93823	0.0525954	0.223073	REEP3	NS	0.0856917
439.797	-0.303433	0.136448	-2.22379	0.0261625	0.146142	SKA3	NS	0.253435
616.393	0.0103487	0.116533	0.0888048	0.929237	0.974943	MICU2	NS	0.00011405
429.797	0.0475251	0.144762	0.328298	0.742686	0.883168	DDIAS	NS	0.0025643
966.488	0.347318	0.226521	1.53327	0.125209	0.364969	PCF11	NS	0.152037
790.675	-0.121195	0.13399	-0.904506	0.365727	0.638537	LRR1	NS	0.0236105
2348.96	0.0404989	0.113575	0.356582	0.721405	0.872319	RPL36AL	NS	0.00240259
480.262	-0.207385	0.160631	-1.29107	0.19668	0.467455	DNAAF2	NS	0.068491
2210.87	-1.44086	0.222792	-6.46731	9.97618e-11	1.84673e-08	DEPP1	Down	11.1431
65.7674	-0.0357975	0.203415	-0.175983	0.860307	0.943114	ZNF22-AS1	NS	0.000910545
440.732	-0.0348979	0.131965	-0.264449	0.791434	0.908417	ZNF22	NS	0.00145575
809.491	-0.163451	0.098664	-1.65664	0.0975921	0.317817	KLHDC2	NS	0.0813696
23.3943	0.810124	0.389466	2.08009	0.0375175	0.184321	EML5	NS	0.594975
558.136	0.426588	0.17502	2.43737	0.0147945	0.100818	NEMF	NS	0.425079
871.498	-0.251803	0.130633	-1.92756	0.0539097	0.226545	RPUSD4	NS	0.162374
4643.35	-0.180707	0.0979295	-1.84527	0.0649977	0.253542	ARF6	NS	0.107692
409.058	-0.21372	0.117996	-1.81125	0.0701025	0.263136	TTC8	NS	0.123919
4.45546	-0.254706	0.992976	-0.256508	0.797559		NOXRED1	NS
5.87316	-1.47319	0.695866	-2.11707	0.0342542		CDX2	NS
12.8397	0.596904	0.478708	1.24691	0.212431	0.485178	AKR1E2	NS	0.187487
264.27	0.128685	0.188395	0.683058	0.49457	0.738095	KBTBD6	NS	0.016972
28.8728	-0.010562	0.327158	-0.0322839	0.974246	0.99057	FAAH2	NS	4.34608e-05
1254.46	0.113641	0.126353	0.899395	0.368442	0.640667	NUDT5	NS	0.0219746
74.8204	0.274794	0.211379	1.3	0.1936	0.463781	BEND7	NS	0.0916952
2657.77	-0.255058	0.141067	-1.80806	0.0705967	0.264407	ATP5F1C	NS	0.147353
239.731	0.124988	0.127684	0.978884	0.327637	0.604323	PRPF18	NS	0.0273388
186.887	0.472624	0.26356	1.79324	0.0729352	0.269345	TAF3	NS	0.26925
1481.91	-0.0538786	0.102766	-0.524287	0.600079	0.807467	VDAC2	NS	0.00500398
518.189	-0.0377891	0.129758	-0.291228	0.770877	0.898039	COMTD1	NS	0.00176494
1005.2	0.462248	0.1312	3.52322	0.000426331	0.00802403	PDZD8	NS	0.968691
628.033	-0.0183675	0.127626	-0.143917	0.885566	0.955676	ZNF503	NS	0.000361646
1155.23	-0.0795843	0.115017	-0.691932	0.48898	0.733645	ABRAXAS2	NS	0.0107052
862.275	0.116686	0.107086	1.08965	0.275866	0.554006	QSOX2	NS	0.0299283
1439.42	0.0343468	0.122418	0.280569	0.779041	0.902177	FAM204A	NS	0.00153558
2433.13	0.29233	0.183549	1.59265	0.111238	0.342368	NSD1	NS	0.136082
5712.3	-0.169118	0.132983	-1.27172	0.203471	0.475152	PRDX3	NS	0.0546532
757.635	0.0546057	0.122108	0.44719	0.654738	0.837185	ENOX2	NS	0.0042144
9490.46	-0.0415222	0.12511	-0.331885	0.739976	0.881941	GHITM	NS	0.00226548
482.788	0.133863	0.24593	0.544315	0.586225	0.798821	SNAPC4	NS	0.0130584
7.58412	1.62923	0.658434	2.47441	0.0133457	0.0939212	TMEM52B	NS	1.67361
2039.33	-0.0808327	0.110446	-0.731872	0.464246	0.716383	PMPCA	NS	0.011709
1312.28	0.173002	0.112525	1.53745	0.124182	0.363208	ENTR1	NS	0.0760942
35.9503	-0.498776	0.265522	-1.87847	0.0603171	0.242334	AK8	NS	0.307039
143.034	-0.0562821	0.165435	-0.340206	0.733701	0.878421	SPACA9	NS	0.00316853
670.715	0.50794	0.209666	2.42262	0.0154091	0.10351	TSC1	NS	0.500329
2567.39	-0.0210684	0.121551	-0.17333	0.862392	0.944195	HPRT1	NS	0.000525408
256.234	0.0310554	0.151846	0.204518	0.837948	0.930672	BORCS5	NS	0.000969033
48.0449	-0.516281	0.292923	-1.76251	0.0779824	0.281237	DIPK1B	NS	0.284434
787.943	0.108676	0.105316	1.03191	0.302113	0.580059	ZMYND19	NS	0.025705
41.4277	-0.451009	0.316834	-1.42349	0.154595	0.408859	STOX1	NS	0.175184
57.4262	0.125284	0.23119	0.541907	0.587883	0.799888	RET	NS	0.0121489
9754.25	0.129358	0.133529	0.968762	0.332664	0.608582	DDX21	NS	0.0279
1843.67	0.116142	0.10833	1.07211	0.28367	0.5612	BMS1	NS	0.0291379
252.116	-0.220419	0.153922	-1.43202	0.152138	0.405808	STK32C	NS	0.0863335
1546.62	0.05574	0.140581	0.396497	0.691738	0.856348	FUNDC2	NS	0.00375406
1092.14	0.186578	0.103896	1.7958	0.0725257	0.268442	PIP4P1	NS	0.106564
925.789	-0.234978	0.10503	-2.23724	0.0252709	0.142688	METTL17	NS	0.198701
6.73715	-1.23659	0.640158	-1.9317	0.0533968	0.224971	SLC39A2	NS	0.801154
259.605	-0.360923	0.133	-2.71371	0.00665336	0.0590625	NDRG2	NS	0.443462
387.49	1.15488	0.171299	6.74189	1.56335e-11	3.41231e-09	RNASE7	Up	9.77831
317.527	0.145598	0.210129	0.6929	0.488373	0.73296	ARHGEF40	NS	0.0196441
2483.69	-0.06112	0.0921496	-0.663269	0.507158	0.746784	NSMF	NS	0.00775034
1011.36	0.153899	0.101874	1.51068	0.13087	0.37387	ZNF219	NS	0.065758
1094.32	-0.121752	0.119165	-1.02171	0.306919	0.584959	CASP7	NS	0.028353
29.1642	-0.220341	0.285676	-0.771297	0.440531	0.696792	PPP1R36	NS	0.0345709
5.2837	0.663325	0.729273	0.909571	0.363049		BTNL9	NS
674.938	0.651984	0.234616	2.77894	0.00545368	0.0516545	CCDC186	NS	0.839033
68.3653	-0.696348	0.214094	-3.25253	0.00114381	0.0167685	VWA2	NS	1.23637
394.863	-0.364346	0.183685	-1.98353	0.0473082	0.210445	METTL3	NS	0.246612
130.699	-0.413271	0.17482	-2.36398	0.0180798	0.114402	SALL2	NS	0.389122
1445.71	-0.191093	0.137915	-1.38559	0.165873	0.423777	TRUB1	NS	0.0712513
887.603	0.30499	0.151814	2.00898	0.0445398	0.204689	ZFYVE1	NS	0.210109
98.5305	-0.0408275	0.192947	-0.211599	0.83242	0.927688	HSPA12A	NS	0.0013309
88.6743	0.397689	0.191637	2.07522	0.0379659	0.185442	FRAT1	NS	0.291025
600.638	0.0568859	0.122743	0.463454	0.643039	0.830593	UBTD1	NS	0.00458567
26.6312	-1.57772	0.306138	-5.15361	2.55517e-07	1.74611e-05	ANKRD2	Down	7.50667
2206.28	0.62137	0.16456	3.77595	0.000159397	0.00368833	E2F7	NS	1.5119
127.245	0.0320586	0.163951	0.195538	0.844972	0.934365	ARHGAP42	NS	0.0009452
631.677	-0.144058	0.148097	-0.972723	0.330691	0.607007	ISCA2	NS	0.0312327
310.987	0.59301	0.182477	3.24977	0.00115497	0.0168734	LARGE2	NS	1.05129
1281.55	-0.160032	0.083866	-1.90819	0.0563668	0.231743	PACSIN3	NS	0.101619
631.808	0.24916	0.132664	1.87813	0.060363	0.242447	TTC7B	NS	0.153329
885.123	0.367912	0.130934	2.80991	0.00495553	0.0483702	SLC39A13	NS	0.48396
5011.84	0.151246	0.0956115	1.58188	0.113677	0.346481	PSMC3	NS	0.0696216
35.5714	-0.479485	0.308208	-1.55572	0.119775	0.356636	AGBL2	NS	0.214701
873.476	0.0980317	0.100094	0.979397	0.327384	0.604323	TC2N	NS	0.0214426
3757.96	-0.0444205	0.0955644	-0.464823	0.642059	0.830258	CPSF2	NS	0.0035886
18.4194	0.430893	0.380727	1.13176	0.257734	0.535308	SMCO2	NS	0.116943
377.944	0.294987	0.118619	2.48684	0.0128884	0.0917174	MOAP1	NS	0.306063
196.846	-0.307694	0.146984	-2.09339	0.0363145	0.180941	IFI27L1	NS	0.228451
26649.3	0.321625	0.1513	2.12575	0.0335241	0.172011	IFI27	NS	0.245864
289.231	-0.600009	0.175625	-3.41642	0.00063451	0.0107397	CLMN	NS	1.18142
581.783	-0.165829	0.144533	-1.14734	0.251241	0.528124	PTER	NS	0.0459784
126.888	-0.310779	0.17552	-1.77062	0.076624	0.277552	HACD1	NS	0.172997
1214.28	-0.173631	0.136034	-1.27638	0.201821	0.473352	ARL5B	NS	0.0563982
27.0696	-0.313325	0.368241	-0.850871	0.394841	0.661893	SMCO4	NS	0.0561517
200.371	0.579745	0.285032	2.03396	0.0419553	0.197488	CEP295	NS	0.408407
1456.58	0.182473	0.111522	1.63621	0.101796	0.32582	TAF1D	NS	0.0888686
489.197	0.87801	0.192107	4.57043	4.8673e-06	0.000209969	ABTB2	NS	3.22919
699.158	0.363592	0.13799	2.63491	0.00841606	0.069378	R3HCC1L	NS	0.421322
5501.18	0.447148	0.133345	3.35333	0.000798459	0.0127677	AMOTL1	NS	0.846849
531.55	0.771987	0.124168	6.2173	5.05772e-10	7.70459e-08	HTRA1	NS	5.49134
1306.58	-0.180724	0.1087	-1.6626	0.0963926	0.315639	CEP57	NS	0.0905081
329.435	-0.0482361	0.169235	-0.285025	0.775625	0.900575	TCP11L2	NS	0.00219379
747.237	0.0437208	0.157804	0.277057	0.781736	0.903148	SPRED1	NS	0.00193427
2640.93	0.53472	0.149348	3.58035	0.000343132	0.00683646	GPR176	NS	1.15776
1698.67	-0.443049	0.0906109	-4.88957	1.01054e-06	5.53488e-05	GPT2	NS	1.88601
36.8201	-0.0611106	0.270815	-0.225654	0.82147	0.922934	AMN	NS	0.00212843
1002.64	0.250957	0.10205	2.45916	0.0139261	0.0966108	RAB8B	NS	0.254715
724.101	0.186393	0.126485	1.47364	0.140579	0.390174	IKBIP	NS	0.0761866
442.7	-0.225517	0.118042	-1.91049	0.0560699	0.231339	RPUSD2	NS	0.143373
1691.29	0.0443439	0.110036	0.402994	0.686952	0.854396	HIF1AN	NS	0.00303049
789.316	0.0183255	0.133886	0.136874	0.891131	0.957533	NDUFB8	NS	0.000345363
554.538	-0.12126	0.116816	-1.03804	0.29925	0.576655	ZFYVE19	NS	0.0289913
6173.98	-0.051717	0.125	-0.413737	0.679067	0.850811	SPINT1	NS	0.00362881
79.3192	0.833155	0.272252	3.06024	0.00221162	0.0272016	FBN1	NS	1.30422
30.0974	-0.377343	0.333718	-1.13073	0.258171	0.535758	DEPDC4	NS	0.102272
1160.7	0.21042	0.13385	1.57206	0.115936	0.350661	BRD7	NS	0.0957647
5560.52	-0.371799	0.130176	-2.85611	0.00428863	0.0433727	CKB	NS	0.506681
866.059	0.104961	0.120385	0.871879	0.383275	0.652808	TRMT61A	NS	0.0194404
962.463	-0.0238087	0.115745	-0.2057	0.837025	0.93016	BTRC	NS	0.000748598
712.09	-0.290255	0.0986052	-2.9436	0.00324416	0.0357787	POLL	NS	0.419817
1461.68	0.052809	0.0972833	0.542837	0.587242	0.799228	BAG5	NS	0.00513987
674.518	-0.265239	0.143786	-1.84468	0.0650846	0.253677	DPCD	NS	0.158008
494.974	0.287828	0.149984	1.91906	0.0549769	0.22912	LARP6	NS	0.184192
3347.03	0.127691	0.0936	1.36422	0.172498	0.434333	API5	NS	0.0462467
405.063	0.228921	0.163989	1.39595	0.162728	0.419666	ZNF319	NS	0.0863253
972.839	-0.213028	0.111592	-1.90898	0.0562647	0.231583	HPS6	NS	0.135335
147.697	-0.132409	0.182779	-0.724418	0.468809	0.720154	SENP8	NS	0.0188781
6495.62	0.275675	0.144445	1.90851	0.056325	0.231701	NOLC1	NS	0.175074
1175.92	-0.116234	0.110453	-1.05233	0.292647	0.569893	ALKBH3	NS	0.028385
3652.87	-0.0501416	0.118683	-0.422485	0.672671	0.84783	COPS2	NS	0.00359471
1887.97	0.148121	0.0898478	1.64858	0.0992335	0.320989	SGPL1	NS	0.0730994
1358.68	-0.0185883	0.100499	-0.184959	0.853261	0.938696	FRS2	NS	0.000510711
7569.14	0.0721594	0.138606	0.52061	0.602639	0.809605	CCT2	NS	0.00661895
1379.12	-0.493848	0.138413	-3.56793	0.000359811	0.00706293	PCBD1	NS	1.06227
2878.74	0.025437	0.114045	0.223042	0.823503	0.923318	ARIH1	NS	0.000881355
1307.13	0.435145	0.10493	4.14702	3.36826e-05	0.0010262	CLMP	NS	1.30055
1.41981	-0.334764	1.34138	-0.249566	0.802923		SCN3B	NS
1206.62	-0.0713614	0.137706	-0.518216	0.604308	0.810602	COX11	NS	0.0065076
202.93	-0.00761903	0.157637	-0.0483329	0.961451	0.985095	ZNF202	NS	4.96911e-05
85.7929	-0.0708741	0.19225	-0.368656	0.712384	0.866665	FAM227B	NS	0.00440472
261.646	-0.120525	0.138443	-0.870571	0.383989	0.653263	STXBP4	NS	0.0222865
241.475	0.175982	0.222864	0.789639	0.429739	0.689392	CYYR1	NS	0.028427
787.298	0.4281	0.104619	4.092	4.27664e-05	0.00125083	CUL5	NS	1.24269
1825.99	0.198703	0.108631	1.82915	0.067377	0.2576	WBP1L	NS	0.117047
222.199	-0.0221615	0.151512	-0.146268	0.88371	0.954926	BORCS7	NS	0.000443898
689.015	0.0764108	0.132421	0.57703	0.563919	0.784602	PLEKHF1	NS	0.00804993
2519.29	-0.130025	0.126805	-1.02539	0.305177	0.583311	ANAPC16	NS	0.0304388
763.299	0.0688575	0.132061	0.521408	0.602082	0.809344	SMPD1	NS	0.00632573
132.519	0.0781004	0.187118	0.417385	0.676397	0.850194	APBB1	NS	0.00550468
4.59761	0.131864	0.796071	0.165644	0.868437		SYNPO2L	NS
9.14577	-0.828773	0.491089	-1.68762	0.0914835	0.307206	NUDT13	NS	0.424804
36.379	-0.692033	0.268052	-2.58171	0.00983132	0.0768019	C11orf65	NS	0.771359
4308.67	0.146143	0.0800948	1.82462	0.0680577	0.259119	TRIM44	NS	0.0857129
2265.88	0.104954	0.115703	0.907097	0.364355	0.63736	ILK	NS	0.0205305
59.6967	0.247815	0.219102	1.13105	0.258034	0.535713	TAF10	NS	0.0671745
1880.48	-0.0396946	0.139408	-0.284737	0.775846	0.900688	TPP1	NS	0.00180315
3.91487	-0.692285	0.785311	-0.881541	0.378025		DCHS1	NS
206.475	0.695069	0.159545	4.35657	1.32117e-05	0.000477057	NETO1	NS	2.30862
4.90117	-0.131608	0.963275	-0.136625	0.891327		MSS51	NS
1609.37	-0.174653	0.156405	-1.11667	0.264135	0.541766	CYB5A	NS	0.0464906
547.319	-0.0128072	0.166111	-0.0771005	0.938544	0.978515	USP54	NS	0.000120802
110.625	-0.169003	0.188972	-0.894328	0.371146	0.642875	RAG1	NS	0.0324271
431.701	-0.340312	0.158929	-2.14128	0.0322516	0.167667	IFTAP	NS	0.26393
303.389	0.00451236	0.138575	0.0325626	0.974023	0.990473	ATP9B	NS	1.87587e-05
9.7836	-0.525922	0.486236	-1.08162	0.279422	0.557395	PPFIBP2	NS	0.133498
220.472	-0.203532	0.163055	-1.24824	0.211943	0.484744	CYB5R2	NS	0.0640082
2444.93	0.864675	0.104684	8.25984	1.45864e-16	1.06656e-13	SERPINB7	NS	11.2166
456.488	0.309544	0.157691	1.96298	0.0496481	0.217002	GARRE1	NS	0.205393
2722.29	0.167613	0.130541	1.28399	0.199146	0.470867	SERPINB8	NS	0.0548267
30.7077	-0.760374	0.275429	-2.76069	0.00576796	0.0538294	TUB	NS	0.9649
3070.31	-0.13465	0.108562	-1.2403	0.214866	0.488686	IDH3A	NS	0.0418719
5.89393	0.604839	0.850648	0.711033	0.477064		ZMAT1	NS
326.824	0.041671	0.144473	0.288434	0.773015	0.899565	XRRA1	NS	0.00191551
33.9888	0.334022	0.397457	0.840398	0.400685	0.666063	TRIM66	NS	0.0589497
847.838	-0.241735	0.141981	-1.70259	0.0886453	0.30221	RNF169	NS	0.125628
8688.12	-0.164532	0.124193	-1.32481	0.185235	0.453316	RPL27A	NS	0.056533
528.812	0.0745073	0.158865	0.468997	0.639072	0.828748	DENND2B	NS	0.00607814
43.39	1.52691	0.304349	5.01697	5.2494e-07	3.15915e-05	CDYL2	Up	6.87173
66.8745	-0.42391	0.222717	-1.90336	0.0569942	0.233403	PRTG	NS	0.267866
1907.86	0.00235376	0.0957913	0.0245717	0.980397	0.993233	CENPN	NS	6.94084e-06
319.09	-0.0483602	0.139391	-0.346939	0.728637	0.875906	AKIP1	NS	0.00278277
2435.77	0.130798	0.129744	1.00812	0.313395	0.591261	ATMIN	NS	0.0298507
678.104	0.385697	0.148829	2.59154	0.00955484	0.0750833	TMEM41B	NS	0.433699
792.532	0.0971757	0.104802	0.927235	0.353805	0.628146	LEO1	NS	0.0196236
439.303	0.0238125	0.120418	0.197749	0.843241	0.933787	ZNF143	NS	0.000708472
1885.25	0.0637027	0.0900514	0.707404	0.479315	0.727958	TMX3	NS	0.0087842
1625.14	0.328525	0.0994737	3.30263	0.000957824	0.0146213	WEE1	NS	0.602848
425.959	0.364366	0.217657	1.67404	0.0941227	0.310711	MAPK7	NS	0.184968
1609.68	0.358006	0.095706	3.74069	0.000183516	0.00411616	HDGFL3	NS	0.854027
4.53863	0.33529	0.760259	0.441021	0.659197		NDST2	NS
8137.52	-0.0401589	0.105799	-0.379576	0.70426	0.862951	MCM7	NS	0.00257073
383.985	0.075671	0.14063	0.538087	0.590517	0.801963	CCDC68	NS	0.00725272
608.465	-0.352017	0.122274	-2.87892	0.00399035	0.0414158	ZNF3	NS	0.486781
127.854	-0.208436	0.160339	-1.29997	0.193612	0.463781	ZSCAN21	NS	0.0695525
565.555	0.120439	0.120701	0.997834	0.31836	0.597114	RIMKLB	NS	0.0269716
419.135	1.08661	0.180977	6.00412	1.92368e-09	2.42517e-07	A2ML1	Up	7.1882
8.80371	0.821193	0.599095	1.37072	0.170461	0.43081	BEAN1	NS	0.300322
307.697	-0.174133	0.118234	-1.47278	0.14081	0.390517	TK2	NS	0.0711091
2635.8	-0.0572443	0.129422	-0.442307	0.658267	0.839277	TMED3	NS	0.004356
827.098	0.178629	0.12301	1.45215	0.146461	0.397744	SEC11C	NS	0.0715224
663.21	-0.412872	0.143579	-2.87558	0.00403291	0.0417362	TMEM135	NS	0.569551
49.3272	0.140111	0.236265	0.593024	0.553165	0.77776	IQCD	NS	0.0152937
1037.84	0.171745	0.121856	1.40942	0.158711	0.414168	NDEL1	NS	0.0657482
514.157	-0.211062	0.171112	-1.23347	0.217399	0.491395	CENPV	NS	0.0651274
442.085	1.17997	0.171816	6.86763	6.52775e-12	1.618e-09	RRAD	Up	10.3731
2113.08	-0.366402	0.152593	-2.40117	0.0163429	0.107316	CIAO2B	NS	0.355167
23969.4	0.342879	0.128573	2.66681	0.00765759	0.0650695	HSP90B1	NS	0.406867
5238.49	0.0152894	0.114417	0.133629	0.893696	0.958871	BLCAP	NS	0.000278878
7.68077	0.0656994	0.610551	0.107607	0.914308	0.968831	SERPINB12	NS	0.0009035
83.0758	-0.2954	0.207732	-1.42203	0.155018	0.409404	ATF7IP2	NS	0.11457
137.885	3.2865	0.332142	9.89487	4.38193e-23	1.06802e-19	MMP10	Up	62.3496
1823.63	-0.268585	0.121118	-2.21755	0.0265856	0.147479	BEX3	NS	0.223267
662.939	-0.194336	0.114489	-1.69743	0.0896154	0.303776	COG1	NS	0.100559
290.486	-0.682505	0.204967	-3.32983	0.000868979	0.0136205	PLEKHA7	NS	1.27342
162.264	-0.000362027	0.163959	-0.00220803	0.998238	0.9994	ZNF606	NS	9.43606e-08
58885.1	0.090018	0.134324	0.670155	0.502759	0.743551	B2M	NS	0.0115843
1190.55	0.198593	0.175333	1.13266	0.257357	0.534878	ZNF592	NS	0.0539669
939.052	0.0445566	0.106773	0.417304	0.676456	0.850194	GOLM2	NS	0.00314044
8.80937	0.0563121	0.630191	0.0893573	0.928798	0.974943	ACSM1	NS	0.000620598
5126.38	0.00983524	0.107518	0.0914756	0.927115	0.974322	AP1G1	NS	0.000111113
5872.16	0.00419672	0.15906	0.0263845	0.978951	0.993006	SLFN5	NS	1.27913e-05
12.248	-0.0872018	0.497818	-0.175168	0.860948	0.943418	CATSPER2	NS	0.00220585
101.007	0.0187598	0.198198	0.0946519	0.924591	0.973233	ZNF667-AS1	NS	0.000221048
21.8214	0.111174	0.357744	0.310765	0.755979	0.889333	BMERB1	NS	0.00566274
1232.04	0.336272	0.160899	2.08995	0.0366219	0.18173	MARF1	NS	0.249034
569.15	0.0310873	0.124802	0.249094	0.803288	0.914182	SAAL1	NS	0.0012114
4.22501	0.225255	0.909177	0.247757	0.804322		YPEL4	NS
14207	0.125132	0.105932	1.18125	0.237502	0.514553	PPIB	NS	0.0361094
44.5613	-0.785141	0.274288	-2.86247	0.00420349	0.0430129	LDHC	NS	1.07282
1490.16	-0.0158021	0.138383	-0.114191	0.909086	0.96666	CIAO2A	NS	0.000232705
1507.17	-0.00824913	0.116308	-0.0709247	0.943458	0.979956	FAM111A	NS	7.25378e-05
362.223	0.0248089	0.130223	0.190511	0.848908	0.936536	PCLAF	NS	0.000706445
218.091	0.248034	0.285661	0.868279	0.385242	0.654405	KIF7	NS	0.0456762
3.90809	-0.787166	0.732352	-1.07485	0.282443		LDHD	NS
210.872	-0.252117	0.185097	-1.36208	0.173173	0.434986	PEX11A	NS	0.0911465
792.875	0.335858	0.122846	2.73396	0.00625772	0.0572313	TMEM170A	NS	0.417258
24.7722	-0.733808	0.427173	-1.71782	0.0858289	0.297197	MESP1	NS	0.386684
35.5212	2.0266	0.450509	4.49848	6.84413e-06	0.000277254	ANPEP	Up	7.20888
8.50056	0.576533	0.54355	1.06068	0.288834	0.56674	SCNN1G	NS	0.142182
207.498	-0.144278	0.289301	-0.498713	0.617982	0.817417	NAV2	NS	0.0126325
21.4595	-0.322543	0.364293	-0.885395	0.375944	0.646599	ANKDD1A	NS	0.0610783
817.407	0.0734127	0.14494	0.506503	0.612504	0.813482	C18orf54	NS	0.00658158
3440.1	0.0109188	0.115002	0.094944	0.924359	0.973206	DCTN5	NS	0.00012879
1364.23	0.149635	0.12299	1.21665	0.223737	0.497555	TERF2IP	NS	0.0453633
4215.99	-0.28775	0.124861	-2.30457	0.0211907	0.126901	PLK1	NS	0.257978
1652.69	-0.0507841	0.0968415	-0.524404	0.599997	0.807462	CLPX	NS	0.00471672
485.218	0.0243276	0.157077	0.154877	0.876918	0.951551	ZBTB39	NS	0.000524696
19.5642	-1.53268	0.353841	-4.33155	1.48066e-05	0.000526841	CHP2	Down	5.02462
1871.2	0.0699806	0.151421	0.462157	0.643968	0.831074	NEMP1	NS	0.00562368
2070.48	-0.366175	0.123753	-2.95892	0.00308719	0.0343585	NAB2	NS	0.536067
1813.45	-0.0513232	0.0940638	-0.545621	0.585326	0.79782	VPS39	NS	0.00503455
6892.81	-0.0419033	0.0912734	-0.459096	0.646165	0.832052	STAT6	NS	0.00334596
3944.4	-0.0268224	0.137538	-0.195018	0.845379	0.934453	PATL1	NS	0.000789724
171.224	-0.250222	0.157691	-1.58679	0.11256	0.344338	ATP23	NS	0.115857
75.6474	-0.232834	0.244487	-0.952338	0.340926	0.616655	ELFN2	NS	0.0488854
1009.95	0.504722	0.124517	4.05346	5.04661e-05	0.00143863	STX3	NS	1.43445
1323.66	-0.17085	0.124736	-1.36969	0.170783	0.431277	MRPL16	NS	0.062402
2662.35	0.0903834	0.0772506	1.17	0.242	0.519555	PIP4K2C	NS	0.0257021
836.641	0.194614	0.110962	1.75388	0.0794519	0.284432	MTMR10	NS	0.106263
21630.2	0.163596	0.0942721	1.73536	0.0826766	0.290873	YWHAB	NS	0.0877362
1366.03	0.113581	0.178453	0.636477	0.524466	0.757696	C15orf48	NS	0.0136871
5.6559	0.425316	0.708334	0.600445	0.54821		SCG5	NS
14.8583	1.29414	0.622309	2.07957	0.0375647	0.184321	GREM1	NS	0.950446
5.27471	0.0819376	0.706306	0.116009	0.907646		NYAP1	NS
1631.81	0.0136743	0.108313	0.126249	0.899535	0.96203	TSC22D4	NS	0.000229882
550.484	-0.389858	0.143143	-2.72355	0.00645839	0.0581393	DIS3L	NS	0.481681
1075.97	-0.313413	0.112161	-2.79431	0.00520109	0.0499523	CCNDBP1	NS	0.40789
3929.41	-0.157128	0.149379	-1.05187	0.292858	0.569954	SMAD3	NS	0.0383644
67.8253	1.12027	0.566335	1.97811	0.0479163	0.212085	MAP1A	NS	0.754493
481.663	-0.164285	0.125292	-1.31122	0.189785	0.458362	RCCD1	NS	0.0556582
372.915	-0.191156	0.139914	-1.36624	0.171864	0.433112	AKTIP	NS	0.069466
424.322	0.0969812	0.123767	0.783577	0.433288	0.691672	MAPRE2	NS	0.0155266
141.817	-0.414815	0.177182	-2.34118	0.0192229	0.11916	EVA1C	NS	0.383235
5320.34	-0.07142	0.104279	-0.684895	0.49341	0.737192	MARS1	NS	0.0094574
1486.22	-0.148408	0.226125	-0.656311	0.511624	0.749271	MBD6	NS	0.0186046
98.3076	0.22703	0.220014	1.03189	0.302124	0.580059	CNPY4	NS	0.0536989
10637.7	0.282944	0.0829409	3.41139	0.000646319	0.0108891	PDIA3	NS	0.555421
2460.61	-0.161527	0.120922	-1.3358	0.181615	0.448094	NUDT21	NS	0.0563134
431.425	0.348788	0.215538	1.61822	0.105615	0.3333	NKX3-1	NS	0.16643
179.03	0.244025	0.148833	1.63959	0.101091	0.324413	DUSP18	NS	0.119304
231.696	-0.184385	0.198453	-0.929111	0.352832	0.62734	TEF	NS	0.0373373
1.64279	-0.255478	1.253	-0.203893	0.838437		MEI1	NS
21.3855	-1.86428	0.37913	-4.91725	8.77665e-07	4.95559e-05	B4GALNT2	Down	8.02554
636.805	0.505354	0.122362	4.12999	3.62784e-05	0.00108716	PBX3	NS	1.49772
5907.49	-0.112395	0.140663	-0.799038	0.424268	0.685201	PHB1	NS	0.0184532
2233.29	-0.0265073	0.106653	-0.248537	0.803719	0.91432	SNRPD1	NS	0.00103118
4.1262	1.53696	1.08317	1.41894	0.155916		SAMD14	NS
58.2568	-0.00843213	0.2719	-0.0310119	0.97526	0.990818	PIP5KL1	NS	3.37817e-05
76.5596	-0.25223	0.283411	-0.889979	0.373477	0.644146	TMEM92	NS	0.0481799
777.682	0.067024	0.160369	0.417936	0.675994	0.850194	EEIG1	NS	0.00472399
654.231	-0.715316	0.133819	-5.34539	9.02206e-08	7.13181e-06	ACSF2	NS	3.68159
777.252	0.293187	0.352021	0.832869	0.404919	0.669875	GOLGA2	NS	0.0510164
1669.43	-0.100005	0.0948757	-1.05406	0.291854	0.569685	TRUB2	NS	0.0244377
1135.01	-0.0406988	0.104474	-0.38956	0.696862	0.85876	COQ4	NS	0.00269134
1999.85	0.182673	0.120881	1.51118	0.130743	0.373725	SLC27A4	NS	0.0780832
1514.2	-0.137035	0.119726	-1.14457	0.252388	0.529194	URM1	NS	0.0378744
693.825	-0.246837	0.124202	-1.98739	0.0468795	0.209893	CERCAM	NS	0.167356
998.13	-0.10406	0.112154	-0.92783	0.353496	0.627826	DOLPP1	NS	0.0210368
2.70227	0.438623	1.03757	0.42274	0.672485		DNAAF19	NS
393.44	-0.276149	0.134002	-2.06078	0.0393241	0.189296	ENDOG	NS	0.199617
63.4454	-0.60182	0.246904	-2.43747	0.0147906	0.100818	UGT1A6	NS	0.599691
1243.42	-0.150848	0.178639	-0.844425	0.398432	0.664247	C15orf39	NS	0.0268012
569.369	-0.0398987	0.425988	-0.0936616	0.925378	0.973388	SP2	NS	0.000467382
4.76523	-2.13819	0.723034	-2.95725	0.00310394		PRR15L	NS
613.169	-0.219804	0.102775	-2.13869	0.0324609	0.168217	COQ7	NS	0.170157
17.1912	-0.509809	0.351171	-1.45174	0.146574	0.397828	GPRC5B	NS	0.204079
3808.91	0.204693	0.114114	1.79376	0.0728516	0.269104	CRK	NS	0.116691
1008.83	-0.185608	0.158071	-1.17421	0.240313	0.517651	FBXO22	NS	0.0530771
585.827	0.463105	0.149582	3.09599	0.00196157	0.0248364	TBC1D2B	NS	0.743242
178.428	0.0182728	0.202402	0.0902795	0.928065	0.974792	NOD2	NS	0.000202612
7.88367	-0.494228	0.554932	-0.89061	0.373138	0.643829	KATNAL2	NS	0.0945109
137.562	-0.156359	0.149575	-1.04535	0.29586	0.573209	HDHD2	NS	0.03779
145.66	0.247263	0.214334	1.15363	0.248651	0.525708	ZNF91	NS	0.0690495
5.28747	-0.682	0.813745	-0.8381	0.401975		IGF2	NS
407.535	-0.142989	0.12456	-1.14796	0.250986	0.527931	RNF214	NS	0.0396685
2455.98	0.161164	0.1593	1.0117	0.311681	0.589522	CDK12	NS	0.0369872
785.815	-0.12566	0.115001	-1.09268	0.274534	0.552543	DUS2	NS	0.0323742
502.758	-0.153239	0.148626	-1.03104	0.302523	0.580513	POP5	NS	0.0361933
298.282	0.165563	0.132616	1.24844	0.211871	0.484656	ENGASE	NS	0.0520805
1860.23	-0.239102	0.155406	-1.53857	0.12391	0.362557	ATP5MG	NS	0.105354
1127.5	0.196292	0.130984	1.4986	0.133978	0.378387	TBC1D16	NS	0.0828478
294.837	0.130651	0.130037	1.00472	0.315033	0.593233	TEPSIN	NS	0.0296283
996.855	-0.22268	0.0799495	-2.78525	0.00534859	0.0510227	MYO5B	NS	0.287755
805.817	-0.137673	0.114008	-1.20757	0.227213	0.50159	ACAA2	NS	0.0412539
871.827	0.0940217	0.110859	0.848121	0.396371	0.662687	STIM1	NS	0.0168009
4456.34	0.0505529	0.110993	0.455459	0.648779	0.833135	RRM1	NS	0.00400806
321.87	0.151212	0.132499	1.14123	0.253774	0.530465	TRIM68	NS	0.0416352
376.123	-0.537864	0.189225	-2.84245	0.00447681	0.0447192	FN3K	NS	0.72585
14.4368	0.737687	0.42883	1.72023	0.08539	0.296092	ZNF23	NS	0.389921
271.062	0.595464	0.274352	2.17044	0.0299739	0.159785	IRGQ	NS	0.474265
150.048	-0.00363765	0.164719	-0.022084	0.982381	0.99421	ZNF226	NS	9.1732e-06
275.622	-0.0309917	0.138902	-0.223119	0.823443	0.923318	ZNF180	NS	0.00107382
365.154	-0.344834	0.172891	-1.99452	0.0460956	0.208193	PPP2R3B	NS	0.235016
223.643	0.0473638	0.16689	0.283802	0.776562	0.900983	ZNF668	NS	0.00214479
590.777	0.306851	0.246307	1.24581	0.212835	0.485871	ZNF646	NS	0.0961914
367.446	-0.0824636	0.167817	-0.491388	0.623152	0.819954	VKORC1	NS	0.00710921
827.082	-0.164714	0.114463	-1.43901	0.150147	0.4023	SMG8	NS	0.0651361
17486.3	0.392936	0.0874793	4.49175	7.06392e-06	0.000283799	TPM4	NS	1.39374
3343.28	-0.0751911	0.081687	-0.920478	0.357323	0.631068	RAB8A	NS	0.0150325
7905.63	-0.168792	0.118199	-1.42803	0.153284	0.407051	GPX4	NS	0.065888
3151.82	0.169815	0.222046	0.764776	0.444405	0.699643	MIDN	NS	0.0263423
54.0002	0.270398	0.2568	1.05295	0.292363	0.569893	JSRP1	NS	0.0660328
341.147	-0.0812323	0.147186	-0.551903	0.581015	0.795163	KLHL26	NS	0.00808618
2983.02	0.215268	0.257357	0.836458	0.402897	0.668499	GATAD2A	NS	0.0376503
1129.92	0.423916	0.123038	3.44539	0.000570234	0.00988046	MVD	NS	0.850045
3274.29	-0.110883	0.128497	-0.862923	0.38818	0.657239	CDT1	NS	0.0202115
1750.1	-0.133419	0.141902	-0.940222	0.347104	0.62214	TRAPPC2L	NS	0.0274992
2326.55	0.480928	0.541837	0.887587	0.374763	0.645575	ANKRD11	NS	0.0914021
454.528	0.093289	0.150681	0.619116	0.53584	0.763904	SPATA33	NS	0.0109112
29.4696	0.38636	0.355162	1.08784	0.276666	0.554774	RSKR	NS	0.0988634
9.54621	-0.477204	0.669588	-0.712682	0.476042	0.726277	PROCA1	NS	0.0662826
28570	-0.240977	0.119158	-2.02233	0.0431427	0.200483	RPL13	NS	0.168183
336.066	0.395534	0.123426	3.20463	0.00135238	0.0189618	ZNF641	NS	0.681158
652.167	0.0890613	0.107693	0.826995	0.40824	0.672915	CACNB3	NS	0.0153221
311.018	-0.429015	0.163034	-2.63145	0.0085021	0.069851	DHRS13	NS	0.495868
507.487	-0.188101	0.123457	-1.52362	0.127604	0.368923	TP53I13	NS	0.08146
1427.44	0.440554	0.544034	0.809792	0.41806	0.681235	KMT2D	NS	0.0734416
33.677	0.218897	0.375758	0.582546	0.560199	0.782343	CORO6	NS	0.023335
197.664	0.0591108	0.162344	0.364109	0.715777	0.868674	RHEBL1	NS	0.00361422
334.829	0.630887	0.158437	3.98194	6.83551e-05	0.00183417	TUBA1A	NS	1.72646
9190.26	-0.059235	0.144223	-0.410718	0.681279	0.852086	TUBA1C	NS	0.00411782
46.0198	-0.0680878	0.245891	-0.276902	0.781855	0.903148	ZNF610	NS	0.00301229
275.526	-0.0220439	0.154123	-0.143028	0.886268	0.955702	ZNF528	NS	0.000433772
129.486	0.0208312	0.2254	0.092419	0.926365	0.973775	ZNF701	NS	0.000240417
443.875	-0.147928	0.116596	-1.26872	0.20454	0.476382	SERTAD3	NS	0.0476395
423.866	0.096476	0.255282	0.377919	0.705491	0.863273	NCKAP5L	NS	0.00616016
5.34101	0.219906	0.680786	0.323018	0.746682		GPD1	NS
381.685	0.32846	0.517378	0.634855	0.525523	0.757839	PROSER3	NS	0.0395541
1441.24	-0.138423	0.150678	-0.918666	0.35827	0.631812	CYP2S1	NS	0.0276031
5591.7	-0.216826	0.0969931	-2.23548	0.0253862	0.143081	AXL	NS	0.183091
50.941	0.462163	0.353239	1.30836	0.190753	0.459752	NFKBID	NS	0.155969
949.543	-0.136908	0.133652	-1.02436	0.305664	0.583706	TMC4	NS	0.0320099
7.32101	-1.48129	0.598761	-2.47392	0.0133638	0.093958	TTYH1	NS	1.52138
587.192	0.163249	0.460554	0.354461	0.722993	0.87308	LENG8	NS	0.00962282
391.508	-0.327215	0.167616	-1.95217	0.0509183	0.219784	CDC42EP5	NS	0.215309
10.751	0.00163723	0.494526	0.0033107	0.997358	0.999289	TMEM145	NS	5.05412e-07
355.231	0.0508401	0.150367	0.338108	0.735282	0.879356	ZNF526	NS	0.00283868
245.231	-0.262598	0.137251	-1.91326	0.0557149	0.230664	TRAPPC9	NS	0.16728
2337.58	0.265388	0.13117	2.02323	0.043049	0.200238	ZNF146	NS	0.185362
103.681	-0.101915	0.197794	-0.515258	0.606373	0.81089	ZNF283	NS	0.00927814
30.8599	-0.781427	0.31218	-2.50313	0.01231	0.0888996	PPP1R14A	NS	0.821358
11347.8	-0.0175986	0.107542	-0.163643	0.870012	0.947714	SPINT2	NS	0.000410448
683.493	-0.0145402	0.163237	-0.0890738	0.929023	0.974943	C19orf33	NS	0.000160242
1259.06	-0.196828	0.11746	-1.6757	0.0937963	0.310116	YIF1B	NS	0.100082
65.2702	-0.474479	0.209459	-2.26526	0.0234966	0.136054	DNAAF3	NS	0.411035
28.2053	-1.49954	0.336208	-4.46016	8.1899e-06	0.00032196	PSCA	Down	5.23669
8.26474	-1.85573	0.578454	-3.20808	0.00133623	0.0187645	LY6D	NS	3.20422
1540.32	0.405732	0.0947255	4.28324	1.84191e-05	0.000636787	DAPK3	NS	1.29672
93352.4	-0.116508	0.0929527	-1.25341	0.210055	0.482844	EEF2	NS	0.0368391
1045.19	0.260652	0.222582	1.17104	0.241583	0.51946	CHAF1A	NS	0.0741417
2946.23	-0.10437	0.100507	-1.03844	0.299066	0.576493	UBXN6	NS	0.024966
1357.46	-0.0410658	0.180836	-0.227088	0.820355	0.922369	HDGFL2	NS	0.00144122
11.1507	1.42898	0.677326	2.10973	0.0348814	0.176263	PLIN4	NS	1.07722
13.7408	-0.907874	0.437068	-2.07719	0.0377839	0.184924	SEMA6B	NS	0.665478
347.711	-0.0169164	0.125125	-0.135196	0.892457	0.95819	ZNF444	NS	0.000313768
4189.24	-0.206551	0.100998	-2.04509	0.040846	0.193985	NXN	NS	0.147112
2673.59	-0.00373394	0.0945275	-0.0395011	0.968491	0.98826	TLCD3A	NS	1.915e-05
1400.45	0.222608	0.114781	1.93941	0.0524511	0.222849	GLOD4	NS	0.145138
303.334	-0.154589	0.172652	-0.89538	0.370584	0.64234	MFSD3	NS	0.0297174
120.399	0.38499	0.254899	1.51037	0.13095	0.373953	KIFC2	NS	0.164461
428.153	0.726127	0.189111	3.83968	0.000123196	0.00299771	SLC43A2	NS	1.83217
219.935	0.0712091	0.15783	0.451176	0.651863	0.83524	RILP	NS	0.00556775
35.4668	-0.880843	0.289598	-3.04161	0.00235319	0.0284641	SERPINF2	NS	1.36152
850.749	0.348475	0.157849	2.20764	0.0272693	0.150066	WDR81	NS	0.287045
268.511	-0.0126376	0.124892	-0.101188	0.919402	0.970917	SRR	NS	0.000161989
3199.96	-0.0247321	0.0919881	-0.268862	0.788036	0.906576	TSR1	NS	0.00105348
169.295	1.49004	0.263839	5.64752	1.62778e-08	1.65472e-06	TRPV3	Up	8.61431
49.2101	-0.182361	0.26693	-0.683178	0.494495	0.738058	HSD11B1L	NS	0.0240552
141.774	0.137326	0.162619	0.844464	0.39841	0.664247	CYB5D2	NS	0.0243988
196.456	-1.21057	0.20019	-6.04713	1.47446e-09	1.96023e-07	GGT6	Down	8.12016
3768.93	-0.165003	0.099425	-1.65958	0.0969999	0.316706	C19orf48P	NS	0.0823933
108.274	-0.31896	0.25896	-1.23169	0.218063	0.491849	KLK1	NS	0.0982932
7.93253	-0.933235	0.600285	-1.55465	0.120029	0.356913	KLK5	NS	0.417564
33.9705	-0.303578	0.306467	-0.990575	0.321893	0.599666	KLK6	NS	0.0674218
182.801	0.0813645	0.161616	0.503443	0.614653	0.815	KLK11	NS	0.0072286
8.90152	1.18812	0.570969	2.08088	0.0374446	0.184284	KLK13	NS	0.872687
290.799	-0.255435	0.121936	-2.09482	0.0361866	0.180493	ZNF83	NS	0.189926
467.014	-0.878422	0.157885	-5.56367	2.64154e-08	2.52483e-06	KRT80	NS	4.9172
5914.78	-0.168977	0.115061	-1.46858	0.141947	0.391666	OTUB1	NS	0.0687877
38.8696	-0.632627	0.246273	-2.5688	0.0102051	0.0787961	RCOR2	NS	0.698101
1074.15	-0.214067	0.478898	-0.447	0.654875	0.837287	ANGPTL4	NS	0.01651
1550.29	-0.109602	0.128945	-0.849984	0.395334	0.661955	CD320	NS	0.0196375
2361.23	0.0247274	0.121091	0.204205	0.838193	0.930732	SPRYD3	NS	0.000770886
7454.36	-0.301951	0.121135	-2.49267	0.0126786	0.0905197	IGFBP6	NS	0.315012
2.38216	-1.25557	1.00388	-1.25071	0.211038		SOAT2	NS
49.7129	-0.0383983	0.269149	-0.142665	0.886555	0.955702	ZNF558	NS	0.000755587
4888.4	-0.101728	0.102794	-0.989629	0.322355	0.600132	NDUFV1	NS	0.0225585
1273.24	0.119127	0.144136	0.826496	0.408523	0.673185	CDK2AP2	NS	0.0204739
215.027	-0.30052	0.215113	-1.39703	0.162405	0.419094	NUDT8	NS	0.113503
6146.76	-0.32267	0.12887	-2.50384	0.0122854	0.0888837	PRDX2	NS	0.339184
240.263	0.183185	0.155117	1.18095	0.237624	0.514598	ZNF232	NS	0.0528546
1037.94	0.452883	0.112712	4.01807	5.86765e-05	0.00163757	MIS12	NS	1.26164
142.483	-0.799667	0.163528	-4.89011	1.00782e-06	5.53488e-05	HID1	NS	3.40409
1155.65	-0.0784401	0.120856	-0.64904	0.516313	0.752797	MRPL58	NS	0.0096734
3406.36	-0.228163	0.147847	-1.54323	0.122774	0.361288	ATP5PD	NS	0.100881
7.64682	0.215692	0.947815	0.227568	0.819982	0.922215	TMEM88	NS	0.00758538
804.852	-0.0753581	0.703032	-0.10719	0.914638	0.968849	EVPL	NS	0.0010357
3014.46	-0.00971411	0.0793383	-0.122439	0.902551	0.962918	SRP68	NS	0.000159417
70.5073	-0.249716	0.232486	-1.07411	0.282773	0.560201	MGAT5B	NS	0.0628427
111.272	0.300608	0.214437	1.40185	0.16096	0.41706	TMC8	NS	0.114172
5205.38	-0.311364	0.135864	-2.29174	0.0219208	0.129746	TK1	NS	0.276151
474.118	0.00411094	0.115971	0.0354481	0.971722	0.989809	TMEM68	NS	1.82886e-05
33.7115	1.62713	0.355293	4.5797	4.65651e-06	0.000202263	GSDMA	Up	6.01077
332.59	-0.280843	0.184208	-1.5246	0.127358	0.368517	KRT10-AS1	NS	0.121758
223.713	-0.433571	0.156863	-2.76401	0.00570959	0.0534552	GHDC	NS	0.551507
1877.31	-0.234432	0.0846932	-2.76801	0.00563993	0.0530749	FAM234A	NS	0.298927
2333.96	0.126047	0.166921	0.755128	0.450172	0.704604	ZNF598	NS	0.019166
21.9216	-1.64204	0.36029	-4.55755	5.17526e-06	0.000219371	RAB26	Down	6.00793
2274.28	-0.134501	0.125648	-1.07045	0.284415	0.561762	MLST8	NS	0.0336855
411.683	0.011787	0.156594	0.0752711	0.939999	0.979276	E4F1	NS	0.000107201
4.45673	-0.852259	0.764515	-1.11477	0.264948		DNASE1L2	NS
1260.09	-0.284029	0.129822	-2.18783	0.0286821	0.154949	ECI1	NS	0.23001
18.849	-0.0238391	0.379501	-0.062817	0.949912	0.9822	CASKIN1	NS	0.000185942
67.9218	-0.195443	0.223113	-0.875981	0.38104	0.650366	ABCA3	NS	0.036517
1794.75	0.0248365	0.0929486	0.267206	0.78931	0.907404	KCTD5	NS	0.00104808
9133.69	0.0337727	0.465414	0.0725649	0.942152	0.979956	SRRM2	NS	0.000296976
128.448	0.00637628	0.192318	0.033155	0.973551	0.990302	ZNF597	NS	2.69871e-05
241.844	-0.0920495	0.156542	-0.588018	0.55652	0.77978	SDHAF2	NS	0.00994389
10213.5	-0.0674018	0.117001	-0.57608	0.564561	0.784971	DDB1	NS	0.00708708
800.351	-0.092165	0.116017	-0.79441	0.426957	0.686921	VPS37C	NS	0.0150315
6.72574	0.232821	0.67352	0.345679	0.729584	0.876306	VWCE	NS	0.013351
94.1366	0.306901	0.198801	1.54376	0.122646	0.36117	RAB3IL1	NS	0.135739
36.4454	0.551583	0.319815	1.7247	0.084582	0.29465	BEST1	NS	0.292722
9284.79	-0.102551	0.0932668	-1.09954	0.271532	0.550213	FTH1	NS	0.0266088
63.0528	-0.36344	0.212092	-1.7136	0.0866024	0.29877	BSCL2	NS	0.190683
2255.57	-0.175247	0.135634	-1.29206	0.196336	0.467244	POLR2G	NS	0.0579114
26739	-0.0988583	0.119665	-0.826126	0.408733	0.673185	SLC3A2	NS	0.0169903
6.40258	-0.894795	0.80867	-1.1065	0.268509	0.54712	PLAAT5	NS	0.234362
851.424	0.29963	0.126641	2.36597	0.0179827	0.114041	SPINDOC	NS	0.282532
103.256	0.215509	0.319049	0.675474	0.499375	0.741266	ATG16L2	NS	0.0280218
613.536	0.152115	0.1976	0.769815	0.44141	0.697696	C2CD3	NS	0.0237808
875.104	-0.00121863	0.184465	-0.00660631	0.994729	0.998621	TRANK1	NS	7.30174e-07
35.14	-0.0425703	0.267663	-0.159044	0.873634	0.950173	TTC21A	NS	0.000944948
2438.61	-0.292795	0.158404	-1.8484	0.0645442	0.252581	RPSA	NS	0.174974
182.608	0.60482	0.154429	3.91648	8.98498e-05	0.00230925	ENTPD3	NS	1.59462
7350.65	0.0436462	0.088092	0.495462	0.620274	0.81863	CTNNB1	NS	0.0037934
47.922	-0.0957068	0.239331	-0.399894	0.689235	0.855757	ULK4	NS	0.00647452
1106.13	-0.114967	0.127069	-0.90476	0.365593	0.638537	FADD	NS	0.0223972
2487.75	-0.408517	0.184165	-2.21821	0.0265405	0.147297	LTBP3	NS	0.339807
364.602	0.190103	0.163983	1.15928	0.246341	0.523997	SAC3D1	NS	0.0533563
377.325	-0.553897	0.188713	-2.93512	0.00333416	0.0365234	BATF2	NS	0.796187
8380.75	0.0783808	0.157569	0.497436	0.618881	0.818164	SF1	NS	0.00683163
719.088	-0.205555	0.0969773	-2.11962	0.0340384	0.173866	MAP4K2	NS	0.156178
41.067	-0.793576	0.242787	-3.26861	0.00108076	0.0160457	MAJIN	NS	1.42418
80.0586	-0.121194	0.25403	-0.477085	0.633302	0.826319	CCDC88B	NS	0.0100412
1215	-0.277018	0.174781	-1.58494	0.11298	0.34493	SCARA3	NS	0.128057
847.029	-0.256949	0.1554	-1.65346	0.0982365	0.3189	PBK	NS	0.127535
4783.55	-0.0631663	0.120461	-0.524372	0.60002	0.807462	COPS6	NS	0.00586675
4411.57	0.0785714	0.123879	0.63426	0.525911	0.757876	PAFAH1B2	NS	0.00946015
110.243	0.243191	0.196784	1.23583	0.216521	0.49084	ANKS3	NS	0.0751607
693.358	-0.228983	0.118208	-1.93712	0.0527313	0.223436	NUDT16L1	NS	0.149033
129.806	-0.109664	0.165719	-0.661744	0.508135	0.747288	KIAA1586	NS	0.0138737
832.859	0.315817	0.126413	2.4983	0.0124792	0.0894589	RAB4A	NS	0.331096
1083.66	0.387999	0.247682	1.56652	0.117227	0.35238	SETD5	NS	0.175759
734.883	0.23999	0.167697	1.43109	0.152404	0.406263	VASN	NS	0.0938824
1460.74	0.176748	0.137826	1.2824	0.199702	0.471266	FAM83B	NS	0.0577495
207.412	-0.139629	0.159298	-0.876531	0.380741	0.650346	THAP9	NS	0.0260905
3678.68	-0.19535	0.0775906	-2.51771	0.0118121	0.0868042	RNF187	NS	0.207356
779.557	0.452411	0.180778	2.50258	0.0123291	0.0889933	HOOK3	NS	0.475322
3055.89	-0.0445777	0.143094	-0.311527	0.7554	0.889116	MAPK1IP1L	NS	0.00227532
13716.2	-0.85139	0.141652	-6.01045	1.85013e-09	2.35272e-07	DDIT4	NS	5.64338
1712.35	-0.00221975	0.077947	-0.0284777	0.977281	0.992014	RBPJ	NS	7.72998e-06
835.741	0.194402	0.105954	1.83477	0.0665395	0.255736	LMBRD1	NS	0.115126
340.296	-0.0771544	0.168946	-0.456681	0.647901	0.832768	ZCCHC4	NS	0.00613192
560.026	-0.346609	0.112931	-3.06921	0.00214624	0.0266106	TTC39C	NS	0.545891
90.6889	0.124777	0.199807	0.624487	0.532308	0.761947	GLYCTK	NS	0.0147331
84.832	0.173631	0.216764	0.801015	0.423123	0.68441	GNG4	NS	0.0285942
1159	0.323081	0.104937	3.0788	0.00207836	0.0259777	UBTD2	NS	0.512212
1379.86	-0.122802	0.0959532	-1.27981	0.200612	0.471815	NKIRAS2	NS	0.0400615
2520.67	0.064559	0.0908891	0.710304	0.477515	0.726914	DNAJC7	NS	0.0089425
2114.81	-0.375485	0.171104	-2.19448	0.028201	0.153256	IRF2BP2	NS	0.305864
1162.64	0.687479	0.196686	3.49532	0.000473498	0.00866638	NT5DC2	NS	1.41769
131.173	-0.190473	0.177871	-1.07085	0.284237	0.561497	UQCC5	NS	0.0477425
678.881	-0.197205	0.151393	-1.3026	0.19271	0.462681	COA6	NS	0.0660083
8.12503	0.367687	0.579995	0.63395	0.526114	0.758018	KIF5C	NS	0.0442403
1723.11	0.374169	0.0970166	3.85675	0.000114902	0.00284778	MGAT2	NS	0.952445
264.931	0.351285	0.131396	2.67349	0.00750671	0.0641146	BMI1	NS	0.419098
1252.67	0.0380334	0.161138	0.236029	0.81341	0.919207	THAP11	NS	0.00139152
4059.86	0.00724124	0.123036	0.0588544	0.953068	0.983134	MMADHC	NS	5.34917e-05
1189.45	-0.149618	0.120742	-1.23915	0.21529	0.489094	PDHB	NS	0.0464725
195.955	-0.327372	0.160573	-2.03878	0.0414721	0.196147	PXK	NS	0.231589
12.9595	-0.496607	0.664353	-0.747505	0.454759	0.708469	H1-4	NS	0.0743319
382.071	0.220396	0.155268	1.41945	0.155768	0.410424	PCMTD1	NS	0.0852419
58.2856	-0.234106	0.246697	-0.948963	0.34264	0.617393	KCTD6	NS	0.0490308
831.473	-0.284028	0.13977	-2.03212	0.0421417	0.197779	MPLKIP	NS	0.199905
8.07919	0.623601	0.653682	0.953983	0.340092	0.616035	ACOX2	NS	0.131202
1289.77	-0.150287	0.143508	-1.04723	0.294992	0.572524	IRF2	NS	0.0364004
3807.93	0.200366	0.11108	1.80381	0.0712619	0.265715	ARF4	NS	0.115327
14609.3	0.0353729	0.0920223	0.384395	0.700686	0.860834	SEPTIN2	NS	0.00230209
121.573	0.803256	0.243978	3.29232	0.000993635	0.0149803	FILIP1L	NS	1.46552
572.643	-0.0752059	0.176554	-0.425964	0.670134	0.846694	MFSD2A	NS	0.00543539
1632.58	-0.109575	0.148138	-0.73968	0.459494	0.71244	DTYMK	NS	0.0161351
10707.9	-0.00833478	0.126503	-0.0658861	0.947469	0.980982	TAP1	NS	6.95028e-05
393.773	0.135442	0.140744	0.962325	0.335886	0.612149	ING5	NS	0.0288685
1596.19	-0.227293	0.105618	-2.15204	0.0313943	0.164673	ATG4B	NS	0.178056
343.665	0.306007	0.190868	1.60324	0.108882	0.338642	BDKRB2	NS	0.143903
851.946	0.098755	0.107945	0.914868	0.360261	0.633735	MLKL	NS	0.0195626
4403.33	-0.0615539	0.0783362	-0.785766	0.432005	0.690983	RFWD3	NS	0.00988142
8.50106	-0.084155	0.587988	-0.143124	0.886192	0.955702	MTNR1A	NS	0.00165597
16.4394	-0.247002	0.390591	-0.632381	0.527138	0.758298	KLHL30	NS	0.0296798
376.949	-0.456249	0.126676	-3.60171	0.000316125	0.00642978	COG7	NS	1.00001
694.207	-0.0991646	0.131647	-0.753261	0.451293	0.70575	CDC40	NS	0.0150085
4136.27	0.100671	0.0930189	1.08227	0.279133	0.557172	STIP1	NS	0.0255716
5.20504	0.00102579	0.644899	0.00159063	0.998731		SCNN1B	NS
2336.81	-0.810675	0.362045	-2.23915	0.025146	0.142312	HR	NS	0.686445
5.66782	0.181675	0.722453	0.25147	0.801451		TXNDC2	NS
3238.23	0.287358	0.0861176	3.33681	0.000847447	0.013369	RAB31	NS	0.538481
2563.1	-0.171899	0.0973923	-1.76501	0.0775619	0.279996	REEP4	NS	0.0950337
60.7826	0.0176826	0.299296	0.0590804	0.952888	0.983101	TNXB	NS	0.000130887
10.6512	0.807307	0.565014	1.42883	0.153054	0.406943	LGI3	NS	0.315226
1955.52	0.171607	0.162354	1.05699	0.290516	0.568515	BMP1	NS	0.042088
5630.46	-0.0509497	0.237188	-0.214807	0.829917	0.926042	ATXN2L	NS	0.00170014
58.6374	-0.0985598	0.236377	-0.416961	0.676707	0.850194	PHYHIP	NS	0.0069467
960.352	-0.180493	0.098781	-1.8272	0.0676696	0.258246	POLR3D	NS	0.106124
1959.42	0.204944	0.0948476	2.16077	0.0307134	0.162325	FEN1	NS	0.161827
6.98517	-0.962187	0.574452	-1.67496	0.0939411	0.310322	CAVIN2	NS	0.488971
331.093	0.0650356	0.474422	0.137084	0.890965	0.957533	MTCL1	NS	0.00122566
33.8339	0.728487	0.311685	2.33725	0.0194262	0.119823	GBX2	NS	0.671272
107.586	0.0834262	0.238415	0.34992	0.726399	0.874669	HEXIM2	NS	0.00485174
1628.46	0.0592884	0.0869782	0.681646	0.495463	0.738389	FNTA	NS	0.00780916
11575.8	-0.0273451	0.102874	-0.26581	0.790385	0.908069	SERINC2	NS	0.00114525
1157.25	-0.178703	0.107293	-1.66556	0.0958007	0.314335	TRAPPC11	NS	0.0898177
315.088	-0.00675721	0.137706	-0.04907	0.960864	0.9847	ING2	NS	4.52469e-05
812.016	0.229759	0.163198	1.40786	0.159173	0.414657	CDKN2AIP	NS	0.0878395
591.563	0.000771127	0.138521	0.00556686	0.995558	0.999002	SNRNP48	NS	3.34475e-07
310.487	-0.0979438	0.158178	-0.619202	0.535783	0.763904	TMEM223	NS	0.0114556
3874.61	-0.0268482	0.0937756	-0.286302	0.774647	0.900154	SLC20A2	NS	0.00122652
4.68508	-0.745899	0.703627	-1.06008	0.289109		DYNLRB2	NS
795.668	-0.0829992	0.103496	-0.801954	0.42258	0.684244	TMUB2	NS	0.0136773
3997.62	0.119617	0.08932	1.33919	0.180507	0.446459	STAT3	NS	0.041892
115.824	0.16924	0.352104	0.480654	0.630762	0.824405	ZSWIM1	NS	0.0141924
8323.82	0.220381	0.0703802	3.13129	0.00174038	0.0230538	ADAM9	NS	0.360821
4.50403	0.89055	0.787762	1.13048	0.258274		GDNF	NS
3806.87	-0.114838	0.143048	-0.802794	0.422094	0.684244	NDUFS5	NS	0.018924
10.6092	-0.0932883	0.521846	-0.178766	0.858122	0.941706	VWA3B	NS	0.0024334
91.4916	0.334819	0.198177	1.68949	0.0911249	0.30677	ZNF30	NS	0.171825
2432.64	-0.493118	0.10663	-4.62455	3.7541e-06	0.000169969	LRATD2	NS	1.85887
969.034	-0.39632	0.174653	-2.26918	0.0232574	0.135397	SLC16A4	NS	0.344161
1141.7	-0.0912442	0.147314	-0.619386	0.535662	0.763904	IL7R	NS	0.010672
939.035	0.0870326	0.12221	0.712155	0.476369	0.726452	TMEM208	NS	0.0120795
2862.91	-0.149331	0.110429	-1.35228	0.176285	0.43963	AHCYL1	NS	0.0532983
894.585	0.43652	0.145549	2.99913	0.00270751	0.0312261	DNAJC21	NS	0.657174
933.685	-0.144724	0.11215	-1.29046	0.196892	0.467618	PKIG	NS	0.0477748
1407.07	0.0151981	0.106563	0.142621	0.88659	0.955702	NPNT	NS	0.000299062
626.294	0.0659223	0.16215	0.406551	0.684338	0.853083	SEMA4C	NS	0.0045492
765.297	0.103868	0.127388	0.815364	0.414864	0.678647	CNNM3	NS	0.0174868
71.9077	-0.498394	0.21289	-2.34108	0.0192278	0.11916	GSTM4	NS	0.460452
672.295	0.441028	0.233682	1.8873	0.0591205	0.239098	TET2	NS	0.274065
94.8125	-0.325109	0.222748	-1.45954	0.144417	0.394845	CXXC4	NS	0.131205
352.934	0.144398	0.142431	1.01381	0.310673	0.588623	TCTN2	NS	0.033235
431.577	-0.0741281	0.112358	-0.659751	0.509414	0.748184	PPIP5K1	NS	0.00933951
1534.05	0.363317	0.107612	3.37616	0.000735049	0.0120644	TSPAN5	NS	0.697021
375.742	0.303151	0.180601	1.67857	0.0932364	0.309532	ABHD15	NS	0.154393
550.28	0.255009	0.112879	2.25913	0.0238754	0.137842	ZBTB5	NS	0.219465
104.939	0.059965	0.177302	0.338208	0.735206	0.879356	CHTF8	NS	0.00334817
320.807	-0.0779969	0.139876	-0.557616	0.577107	0.792571	MAPDA	NS	0.00787473
288.988	-0.139742	0.140459	-0.994895	0.319788	0.597696	LCMT2	NS	0.031235
1131.2	-0.124921	0.13704	-0.911571	0.361995	0.635106	SNTB2	NS	0.0246288
7.14026	-0.201785	0.611244	-0.330121	0.741308	0.882665	IL12A	NS	0.0109375
702.707	0.409061	0.133801	3.05723	0.00223396	0.0273843	ZNF507	NS	0.639158
782.676	0.0234078	0.0934132	0.250583	0.802136	0.913912	STX18	NS	0.000915146
217.902	0.141001	0.179337	0.786231	0.431732	0.690698	NSG1	NS	0.0226605
71.1349	0.0719687	0.204641	0.351682	0.725077	0.874373	ZBTB49	NS	0.00419601
1727.87	0.165917	0.110234	1.50514	0.132289	0.376182	GFM1	NS	0.0704486
469.779	0.056432	0.119772	0.471161	0.637526	0.827697	DDX19A	NS	0.00463469
4.31104	-2.46613	0.777644	-3.17129	0.00151766		ATOH8	NS
198.801	0.0668338	0.164923	0.405241	0.6853	0.853519	ANKRD49	NS	0.00459729
2503.76	-0.124654	0.104549	-1.19229	0.233146	0.509026	USP39	NS	0.0365559
1268.18	0.292204	0.0822765	3.55149	0.000383054	0.00740977	TNIP2	NS	0.622452
653.104	-0.24901	0.126889	-1.96242	0.0497132	0.217211	C2orf68	NS	0.165123
204.985	0.208765	0.142594	1.46405	0.143182	0.393144	TMEM150A	NS	0.0846432
1649.21	-0.250882	0.140137	-1.79026	0.0734118	0.270013	RNF181	NS	0.142655
20.3016	-0.249534	0.345648	-0.721931	0.470337	0.721316	VAMP5	NS	0.0354025
325.783	-0.377305	0.14955	-2.52294	0.011638	0.0861305	LRRC28	NS	0.401771
2274.08	-0.397177	0.146911	-2.70352	0.00686085	0.0604052	MAT2A	NS	0.48413
60.7536	-0.212395	0.275973	-0.769622	0.441524	0.697696	PLA2G4F	NS	0.0332045
4.35104	0.0453262	0.75632	0.05993	0.952211		ENHO	NS
42.0465	0.537943	0.345837	1.55548	0.119831	0.356636	ZNF608	NS	0.240877
637.186	0.265578	0.136079	1.95165	0.0509802	0.219922	SLC35G2	NS	0.174679
116.535	-1.22139	0.233397	-5.23309	1.66696e-07	1.21888e-05	INPP5D	Down	6.00195
2075.12	0.11277	0.100956	1.11702	0.263984	0.54175	LETM1	NS	0.0300195
1252.22	-0.193773	0.0932928	-2.07704	0.0377977	0.184929	TMEM129	NS	0.142035
1099.84	-0.119426	0.120519	-0.99093	0.32172	0.599571	PPIC	NS	0.0265317
44.0445	0.376592	0.259734	1.44991	0.147083	0.398455	SPRY3	NS	0.150494
427.431	0.211659	0.193676	1.09285	0.274459	0.552543	CEP120	NS	0.0545305
4.17573	-0.355326	0.769445	-0.461795	0.644229		STXBP6	NS
1718.76	-0.0396896	0.127176	-0.312085	0.754976	0.889116	MFF	NS	0.00202582
870.42	-0.133295	0.209611	-0.635914	0.524832	0.757696	LGALS9	NS	0.0160627
5.14851	0.725527	0.862224	0.841459	0.400091		JMJD7-PLA2G4B	NS
132.868	-0.106579	0.201585	-0.528704	0.597011	0.805476	CPLX1	NS	0.0100128
932.031	0.120901	0.100293	1.20547	0.228021	0.502781	PXDC1	NS	0.0361035
405.177	0.0616173	0.124372	0.495428	0.620298	0.81863	E2F6	NS	0.00535532
4407.14	-0.0639346	0.0915301	-0.698509	0.484859	0.730573	FEM1B	NS	0.0087166
1106.51	0.068236	0.119735	0.569892	0.568751	0.787583	COMMD8	NS	0.00707631
2586.53	-0.30295	0.15229	-1.9893	0.0466686	0.209479	ATP5ME	NS	0.205661
1732.66	-0.207036	0.130416	-1.5875	0.112399	0.344236	UQCRFS1	NS	0.0958873
4715.29	0.107669	0.0755376	1.42537	0.15405	0.408098	MAP2K1	NS	0.0419086
12.3682	-1.69987	0.448852	-3.78714	0.000152392	0.00355435	KLK7	Down	4.16338
5138.08	0.197943	0.123049	1.60865	0.107692	0.336299	HNRNPH1	NS	0.0936814
913.764	0.415723	0.134806	3.08386	0.00204335	0.025562	IRS1	NS	0.661999
1821.41	0.217407	0.160824	1.35183	0.176428	0.43983	MECP2	NS	0.0775522
222.447	0.191807	0.15033	1.27591	0.201988	0.473467	UPF3A	NS	0.0622815
4.13539	-0.432138	0.749315	-0.57671	0.564135		ZBBX	NS
2.49815	-0.429708	0.981641	-0.437745	0.661571		ACTBL2	NS
405.658	0.0212392	0.111982	0.189666	0.849571	0.936822	DHRSX	NS	0.000601985
224.218	0.121712	0.134295	0.906306	0.364774	0.637711	HSPBAP1	NS	0.0237797
386.73	-0.260979	0.12617	-2.06848	0.0385948	0.187201	ASMTL	NS	0.189913
15709.2	-0.226047	0.111666	-2.02432	0.0429374	0.200037	SLC25A6	NS	0.157982
458.952	-0.0864377	0.133878	-0.645644	0.51851	0.754287	CHST14	NS	0.0105855
6.23969	-0.0058076	0.695818	-0.00834644	0.993341	0.998162	PARM1	NS	4.64086e-06
1620.77	0.228444	0.121711	1.87693	0.0605272	0.242971	CSNK1G1	NS	0.140367
26.1823	0.558448	0.341938	1.63319	0.10243	0.326989	ODAD2	NS	0.271108
780.696	0.472846	0.210496	2.24634	0.024682	0.140703	AFAP1L2	NS	0.402721
309.32	0.289784	0.151128	1.91747	0.0551781	0.229663	ZNF354A	NS	0.185145
1404.45	0.164619	0.105413	1.56166	0.118368	0.354354	ATF5	NS	0.0741714
2175.43	-0.000400562	0.084864	-0.00472005	0.996234	0.999177	UBE2V2	NS	1.43303e-07
1487.85	0.525674	0.13617	3.86043	0.000113189	0.00282471	ZBTB43	NS	1.33996
175.714	-0.391501	0.177984	-2.19964	0.0278321	0.152042	CPT1C	NS	0.320262
741.365	0.0950348	0.172882	0.54971	0.582518	0.795996	PCSK9	NS	0.00941694
4895.9	0.100597	0.105874	0.95016	0.342031	0.617122	XPO6	NS	0.0210881
540.714	1.01302	0.192279	5.26848	1.37557e-07	1.02114e-05	MN1	Up	5.05588
938.314	-0.122498	0.103225	-1.1867	0.235345	0.5117	APEX2	NS	0.035645
789.928	-0.197153	0.152178	-1.29554	0.195135	0.465918	NSMCE1	NS	0.0653938
119.943	0.450804	0.163974	2.74924	0.00597337	0.0550785	CCDC126	NS	0.56757
382.527	0.753198	0.191728	3.92846	8.549e-05	0.00220107	RAB3B	NS	2.00152
2326.9	0.0863024	0.113363	0.761295	0.446481	0.70116	CD2BP2	NS	0.0133063
710.437	-0.147964	0.0951169	-1.5556	0.119802	0.356636	RGS14	NS	0.0662546
2047.57	0.173354	0.0900543	1.92499	0.0542304	0.226928	TBC1D10B	NS	0.111659
5809.12	-0.121756	0.111357	-1.09339	0.274224	0.552529	LMAN2	NS	0.0313698
56.0592	-0.193498	0.232761	-0.831313	0.405797	0.670486	RAB24	NS	0.0335932
3498.17	0.15581	0.143701	1.08426	0.278248	0.556497	PRELID1	NS	0.0396595
107.254	-0.0571638	0.225287	-0.253738	0.799698	0.912301	THBS3	NS	0.00227865
120.255	0.41412	0.245302	1.6882	0.091372	0.307178	CA5B	NS	0.212282
1690.36	-0.27083	0.119088	-2.27419	0.0229543	0.134101	SLC50A1	NS	0.236317
5974.91	-0.130893	0.127844	-1.02385	0.305907	0.583884	EFNA1	NS	0.0305863
3910.42	0.775425	0.220266	3.5204	0.000430903	0.008085	CXCL10	NS	1.62244
6.94323	2.06776	0.903698	2.28811	0.0221312	0.130767	NPIPB3	NS	1.82687
244.907	-0.049749	0.159708	-0.3115	0.75542	0.889116	SH3TC2	NS	0.00253927
3712.9	0.555776	0.174299	3.18864	0.00142946	0.0197206	CXCL11	NS	0.947642
185.293	0.0687297	0.138662	0.495665	0.620131	0.81863	ZRSR2	NS	0.00597347
1695.5	-0.179853	0.103401	-1.73938	0.0819682	0.289542	NMD3	NS	0.0968129
755.592	-0.318575	0.122148	-2.60811	0.00910447	0.0729955	ADRB2	NS	0.362125
568.308	0.234262	0.131661	1.77928	0.0751932	0.274736	B3GALNT1	NS	0.131441
503.915	0.576244	0.173574	3.31987	0.000900604	0.0139517	GPRIN1	NS	1.06915
921.696	-0.158344	0.127792	-1.23908	0.215316	0.489094	MRPL1	NS	0.0491829
58.2489	0.046658	0.237661	0.196322	0.844359	0.934326	NR0B1	NS	0.00137649
2089.72	-0.320074	0.123067	-2.60082	0.0093001	0.0738478	PGM2	NS	0.362216
19.9711	-0.177381	0.432963	-0.40969	0.682033	0.852227	MINAR1	NS	0.0123182
228.963	0.452257	0.150735	3.00034	0.00269678	0.031176	SLC33A1	NS	0.681181
332.026	-0.248785	0.14397	-1.72803	0.0839822	0.293396	SNUPN	NS	0.13249
203.325	-0.292707	0.147549	-1.9838	0.0472782	0.210407	CRADD	NS	0.198145
2507.27	0.0984021	0.118147	0.832882	0.404911	0.669875	SIN3A	NS	0.0171226
564.355	0.342639	0.141905	2.41457	0.0157538	0.104931	ARL13B	NS	0.335476
1812.56	0.181541	0.092754	1.95724	0.0503198	0.218343	PTK2	NS	0.119974
2322.37	0.225365	0.140744	1.60124	0.109323	0.339435	PTAFR	NS	0.105751
1995.75	0.138212	0.10872	1.27127	0.203633	0.475177	PTPN9	NS	0.0446624
1580.31	-0.217391	0.201508	-1.07882	0.280667	0.558222	CXCL8	NS	0.0550421
25.3081	0.256864	0.335126	0.766469	0.443398	0.698733	SCN9A	NS	0.0399907
337.899	0.1891	0.199155	0.949508	0.342363	0.617122	RASSF6	NS	0.0396408
7.43969	0.0469305	0.608947	0.0770683	0.938569	0.978515	COL22A1	NS	0.000442663
1570.02	0.173447	0.11503	1.50784	0.131594	0.375002	MMGT1	NS	0.0738826
939.061	0.904733	0.161803	5.59158	2.25014e-08	2.19373e-06	SPRR1B	NS	5.11972
112.79	1.29307	0.24998	5.17269	2.30752e-07	1.6146e-05	SPRR1A	Up	6.19631
1249.24	0.307365	0.117255	2.62134	0.00875861	0.071273	TM2D2	NS	0.352571
2234.07	-0.443054	0.104803	-4.2275	2.36306e-05	0.000779607	PLEKHA2	NS	1.37707
7173.36	0.0712515	0.0899482	0.792139	0.42828	0.687957	CLIC4	NS	0.011574
42.8544	0.451173	0.26595	1.69646	0.0897986	0.303973	CRCT1	NS	0.233331
30.3956	-0.329567	0.305303	-1.07948	0.280376	0.558222	CCDC8	NS	0.0834442
225.651	0.0116004	0.169087	0.068606	0.945303	0.980217	METTL15	NS	0.000100667
7469.22	-0.0604587	0.102873	-0.587705	0.55673	0.77978	PCBP1	NS	0.00653121
5321.21	-0.0194126	0.133239	-0.145698	0.88416	0.954992	HINT1	NS	0.000388255
250.123	-0.43691	0.142085	-3.07499	0.00210511	0.0262224	DTWD2	NS	0.690898
72.7535	-1.20663	0.223425	-5.40063	6.64088e-08	5.51796e-06	CLIC3	Down	6.34475
1579.46	-0.0328366	0.105388	-0.311578	0.755361	0.889116	INO80E	NS	0.00167603
2304.28	0.0535701	0.109969	0.48714	0.626159	0.821178	BNC1	NS	0.0045836
165.043	-0.151802	0.165278	-0.918465	0.358376	0.631812	DFFB	NS	0.0302712
652.132	-0.110022	0.143433	-0.767057	0.443048	0.698408	NFU1	NS	0.0171513
679.711	0.137699	0.131723	1.04537	0.295851	0.573209	ANTXR1	NS	0.0332801
1164.04	0.0519457	0.138452	0.37519	0.707519	0.863943	CKAP2L	NS	0.00329932
369.654	-0.0505174	0.125835	-0.401458	0.688083	0.855075	C15orf40	NS	0.00343497
307.187	-0.0129069	0.146958	-0.087827	0.930014	0.975088	RAMAC	NS	0.00014141
79.9431	0.123136	0.202038	0.609471	0.542213	0.769209	APLF	NS	0.0140321
12.8507	-0.0267221	0.485719	-0.0550156	0.956126	0.984043	RGPD8	NS	0.000186679
222.552	0.579334	0.236814	2.44636	0.0144305	0.0990762	HIC2	NS	0.581669
2294.97	0.113192	0.136458	0.829506	0.406818	0.671328	LUZP1	NS	0.0195897
243.595	-0.28375	0.214421	-1.32333	0.185725	0.453733	HEXD	NS	0.0973828
1930.58	-0.310501	0.0936432	-3.31579	0.00091384	0.0141119	BUB1	NS	0.574556
33.0055	0.270965	0.301167	0.899715	0.368272	0.640667	SPNS1	NS	0.0523959
302.787	0.100187	0.175209	0.571815	0.567447	0.786797	LRRC45	NS	0.0104332
376.64	-0.0866114	0.123664	-0.700378	0.483691	0.730324	CHRNA5	NS	0.0118211
53.8	-0.0623331	0.239317	-0.260463	0.794507	0.910213	MT1B	NS	0.00254674
1379.12	-0.188362	0.14782	-1.27427	0.202569	0.474056	CENPX	NS	0.0610614
1648.37	-0.0352622	0.102436	-0.344235	0.730669	0.876879	AGPAT2	NS	0.00201208
467.069	-0.222708	0.124459	-1.78941	0.0735492	0.270383	ASPSCR1	NS	0.126503
16094.9	0.0670713	0.174689	0.383946	0.701019	0.860945	FASN	NS	0.0043613
11863.7	-0.0572184	0.113255	-0.505219	0.613405	0.814236	CNBP	NS	0.00510673
6716.18	-0.515493	0.160941	-3.20299	0.00136009	0.0190335	MT1E	NS	0.886896
2701.2	0.157646	0.103885	1.5175	0.129141	0.371324	DUS1L	NS	0.0678265
3980.52	-0.0418683	0.109029	-0.384009	0.700972	0.860945	GPS1	NS	0.00272248
625.867	0.00452612	0.112297	0.040305	0.96785	0.988205	RFNG	NS	2.33225e-05
1523.51	-0.244936	0.134629	-1.81933	0.0688604	0.260614	DCXR	NS	0.143043
511.295	-0.0339851	0.115378	-0.294554	0.768335	0.896237	ZNF32	NS	0.00161691
701.762	-0.0113833	0.116244	-0.0979256	0.921991	0.971902	RAC3	NS	0.000140895
112.977	-0.146895	0.201786	-0.727977	0.466628	0.718463	NRG4	NS	0.0210935
1881.68	0.160138	0.0841305	1.90345	0.0569822	0.233403	LIMS1	NS	0.10119
19.7092	-0.32773	0.453052	-0.723383	0.469444	0.720658	TMEM266	NS	0.0466265
6.47024	0.130062	0.666263	0.195211	0.845227	0.934365	NLGN1	NS	0.00383469
367.721	0.070679	0.117609	0.600968	0.547861	0.77365	TAPT1	NS	0.00787755
2673.7	-0.0153034	0.11146	-0.137299	0.890794	0.957533	UGP2	NS	0.000288409
2.39177	2.28417	1.50895	1.51375	0.13009		LINGO1	NS
12866	-0.08957	0.0983254	-0.910955	0.362319	0.635296	HNRNPF	NS	0.0176475
237.6	-0.215283	0.141666	-1.51965	0.128598	0.370493	BTD	NS	0.0928341
347.262	0.174594	0.114887	1.5197	0.128588	0.370493	CSGALNACT2	NS	0.0752884
827.138	0.743745	0.199789	3.72266	0.000197137	0.00432873	PCDH7	NS	1.75794
267.976	0.316172	0.222274	1.42244	0.154898	0.409329	ROBO1	NS	0.122652
783.638	0.0522043	0.143843	0.362927	0.71666	0.869093	AVEN	NS	0.00318099
163.362	0.408577	0.151982	2.68833	0.00718095	0.062286	P2RY1	NS	0.492585
11.2026	1.08241	0.672299	1.61001	0.107395	0.336016	CTNND2	NS	0.512673
785.768	0.522782	0.414244	1.26201	0.206944	0.479156	TRIM56	NS	0.167041
56.4836	-0.00118303	0.250951	-0.0047142	0.996239	0.999177	WNT10B	NS	4.23237e-07
43.9557	-0.148626	0.266391	-0.557925	0.576895	0.792571	REPS2	NS	0.0150056
3285.16	0.0318585	0.101293	0.314518	0.753128	0.888479	SYAP1	NS	0.00163603
3.49243	0.00248816	0.903394	0.00275423	0.997802		ITGAM	NS
525.532	0.40506	0.107444	3.76995	0.000163279	0.00374262	TPST1	NS	0.983009
1973.23	0.180882	0.115531	1.56566	0.117428	0.352693	TOR1AIP2	NS	0.0818681
2451.1	-0.399744	0.129024	-3.09822	0.00194686	0.0247751	TM4SF1	NS	0.641983
86.5758	0.82297	0.35708	2.30472	0.0211821	0.126901	OTUD3	NS	0.73782
8.76413	0.463577	0.581586	0.797091	0.425398	0.68589	OTUD7A	NS	0.0759086
1991.13	0.12112	0.0928576	1.30437	0.192109	0.461692	GUSB	NS	0.0406538
1014.61	0.38253	0.174098	2.19722	0.0280049	0.152587	BRD3	NS	0.312329
4142.5	0.41724	0.135993	3.06811	0.0021542	0.0266523	KLF13	NS	0.656846
252.681	0.322964	0.156764	2.0602	0.0393795	0.189499	ZFPM2	NS	0.233307
122.454	-0.24643	0.190473	-1.29378	0.195742	0.46659	ZNF764	NS	0.0815843
214.824	-0.0362794	0.130461	-0.278087	0.780946	0.903148	ZNF747	NS	0.00160505
757.767	0.208535	0.124707	1.6722	0.0944851	0.311556	ZNF768	NS	0.105615
4.74036	-0.273591	0.694717	-0.393817	0.693716		TAS1R3	NS
159.33	-0.124921	0.142503	-0.876623	0.380692	0.650346	TMEM42	NS	0.0233422
1639.36	0.350414	0.125285	2.79694	0.00515898	0.0496348	MAP3K2	NS	0.457015
845.625	0.00178253	0.134333	0.0132695	0.989413	0.996705	PUSL1	NS	2.55469e-06
2363.09	-0.316048	0.147838	-2.13781	0.0325324	0.16845	SF3B5	NS	0.244472
90.1016	-0.115456	0.225685	-0.511583	0.608943	0.812168	ZNF35	NS	0.010432
14.0301	0.77341	0.458432	1.68708	0.0915889	0.307413	TIGD4	NS	0.396201
1135.23	0.0683792	0.134457	0.508559	0.611061	0.81254	IFFO2	NS	0.00616475
647.56	-0.0967167	0.242505	-0.398824	0.690023	0.855886	NLGN2	NS	0.00653652
10.1757	-0.534491	0.628892	-0.849892	0.395385	0.661955	MYO7B	NS	0.0957654
1457.56	0.234786	0.404354	0.580646	0.561479	0.783356	CHD3	NS	0.0248969
2479.46	0.394164	0.189722	2.07759	0.0377472	0.184924	TMEM154	NS	0.288925
5721.83	0.270535	0.156779	1.72558	0.0844223	0.294301	ALCAM	NS	0.14371
9889.19	0.0802223	0.0709887	1.13007	0.258446	0.535874	YWHAG	NS	0.0217352
1322.55	0.152288	0.0884665	1.72142	0.085175	0.295656	UBE2E3	NS	0.0805927
636.276	-0.032802	0.156358	-0.209788	0.833833	0.928455	CNTROB	NS	0.00105752
2502.51	-0.0791637	0.111322	-0.711123	0.477008	0.726914	TRAPPC1	NS	0.0109655
17.2383	0.119218	0.392957	0.303388	0.761594	0.892075	ZPLD1	NS	0.00591306
4.63503	0.628188	0.857315	0.732738	0.463718		KCNAB3	NS
25.5115	-0.658581	0.376817	-1.74775	0.080508	0.286529	GPR37L1	NS	0.357498
375.866	-0.0624404	0.149909	-0.416522	0.677028	0.85037	SIMC1	NS	0.0043953
1007.78	-0.0279964	0.0996167	-0.281041	0.778679	0.902177	TMEM192	NS	0.00125167
192.859	0.347479	0.198579	1.74983	0.0801478	0.286083	ZNF778	NS	0.188858
1314.79	0.405936	0.141141	2.8761	0.00402622	0.0416994	NIPA1	NS	0.560139
1682.17	-0.103876	0.111825	-0.928917	0.352932	0.62734	UBE2E1	NS	0.0210346
3294.38	-0.0683505	0.0788862	-0.866444	0.386247	0.6552	HNRNPA3	NS	0.0125509
1072.43	0.358819	0.18067	1.98604	0.0470284	0.209934	SIK2	NS	0.24325
11.6239	-0.472843	0.443328	-1.06658	0.286163	0.56354	RNF150	NS	0.117773
11.0146	-0.376032	0.463506	-0.811279	0.417206	0.680755	FAM88B	NS	0.0628009
537.798	0.02936	0.0990006	0.296564	0.766799	0.895089	CHRNB1	NS	0.00141321
1546.67	0.0946395	0.127482	0.742377	0.457859	0.711099	USP38	NS	0.0140132
157.355	-0.705271	0.183238	-3.84894	0.000118629	0.0029255	SLC16A5	NS	1.78702
438.857	0.0637183	0.11535	0.552393	0.580679	0.794969	NANP	NS	0.00634953
85.3475	-0.339297	0.223425	-1.51861	0.12886	0.370881	ANKK1	NS	0.146157
6.77439	0.167092	0.615613	0.271424	0.786065	0.905825	ADRA1B	NS	0.00717754
139.696	-0.263434	0.156178	-1.68675	0.0916519	0.307444	ADPRM	NS	0.13494
5.31033	-1.62039	0.830437	-1.95125	0.0510277		FABP6	NS
318.332	0.127572	0.146888	0.868498	0.385122	0.654379	PWWP2A	NS	0.023495
1018.9	0.263728	0.143217	1.84146	0.065554	0.25422	USP47	NS	0.156863
2693.55	0.0359711	0.0749366	0.480021	0.631212	0.824688	PDCD6IP	NS	0.00301116
426.948	-0.0334362	0.104729	-0.319266	0.749525	0.886673	ZNF212	NS	0.00174659
106.807	-0.249197	0.194588	-1.28064	0.200321	0.471363	FAM161A	NS	0.0813988
1704.41	-0.0487251	0.106502	-0.457503	0.647309	0.832749	ZNF282	NS	0.00387295
1556.9	0.0105376	0.0918192	0.114765	0.908632	0.966568	GLB1	NS	0.000155615
296.229	-0.0784624	0.122395	-0.64106	0.521484	0.756395	GON7	NS	0.00951366
81.9676	-0.551982	0.245903	-2.24472	0.0247863	0.141064	FAXDC2	NS	0.469508
2350.31	-0.330929	0.110566	-2.99306	0.00276195	0.031667	CRTAP	NS	0.496193
958.994	-0.0465455	0.147381	-0.315819	0.75214	0.888114	ELP5	NS	0.00239854
68.2025	-0.296261	0.232213	-1.27582	0.202021	0.473467	CMTM8	NS	0.0961991
143.981	-0.0397576	0.146794	-0.27084	0.786514	0.906167	GABARAP	NS	0.00170129
26.0031	-0.519858	0.326379	-1.59281	0.111204	0.342368	LGALS9B	NS	0.241997
782.677	-0.326456	0.129039	-2.52991	0.011409	0.085325	STX8	NS	0.348957
3848.78	-0.330781	0.121339	-2.72608	0.0064091	0.0578559	CDK1	NS	0.409391
9810.57	-0.0721596	0.124237	-0.580822	0.561361	0.783356	UBB	NS	0.00765186
845.139	0.0338798	0.140218	0.241622	0.809073	0.916703	NFRKB	NS	0.00127969
4.41343	-1.8824	0.771214	-2.44083	0.0146537		FRMPD2	NS
393.917	0.168375	0.156015	1.07923	0.280486	0.558222	PRDM10	NS	0.0426316
704.39	-0.0987785	0.120237	-0.821535	0.411342	0.675591	B3GNT2	NS	0.0168236
782.567	0.531086	0.215671	2.46249	0.0137977	0.0959021	FOS	NS	0.540737
10031.8	-0.0339348	0.102553	-0.330901	0.740719	0.882251	TMED10	NS	0.00184632
62.2947	0.30417	0.216615	1.4042	0.16026	0.416315	SETMAR	NS	0.11576
1141.05	0.00759561	0.0982204	0.0773323	0.938359	0.978515	SMAD1	NS	7.16442e-05
34.1224	-1.32077	0.378403	-3.49038	0.000482335	0.0087951	TCAF2	Down	2.71519
58.028	-0.741332	0.233511	-3.17472	0.00149979	0.0204789	SEMA3E	NS	1.25188
1834.49	-0.419125	0.187329	-2.23737	0.025262	0.142688	SLC30A1	NS	0.354418
15.016	-0.0227935	0.397917	-0.0572821	0.95432	0.983578	ZNF804A	NS	0.000163916
301.96	0.285123	0.165695	1.72077	0.0852933	0.295926	GPRC5C	NS	0.150778
172.603	-0.235118	0.160057	-1.46896	0.141843	0.39163	TMEM182	NS	0.095722
8877.5	-0.549246	0.10654	-5.1553	2.5323e-07	1.73861e-05	KRT8	NS	2.6143
10.8965	-1.43096	0.538109	-2.65923	0.00783188	0.0659405	KRT78	NS	1.68974
595.314	-0.701485	0.131567	-5.33178	9.72537e-08	7.60555e-06	ADORA2B	NS	3.59081
252.415	-0.264738	0.187899	-1.40894	0.158853	0.41439	MGMT	NS	0.101286
79.2585	-1.11339	0.240513	-4.62921	3.67059e-06	0.000167412	TMT1B	Down	4.20439
7.52925	-0.535864	0.583615	-0.91818	0.358524	0.631956	KRT86	NS	0.106805
3064.07	0.127255	0.0923985	1.37725	0.168436	0.427626	HARS1	NS	0.0469491
641.545	-0.152179	0.197492	-0.770557	0.44097	0.697237	NFXL1	NS	0.0238342
6.95822	0.943185	0.807155	1.16853	0.242593	0.520722	KRT75	NS	0.267293
88.2101	0.419819	0.240665	1.74441	0.0810873	0.287681	DENND5B	NS	0.227159
232.135	-0.646968	0.170248	-3.80014	0.000144614	0.00342761	CD14	NS	1.59478
222.105	0.032005	0.128711	0.248657	0.803626	0.91432	DNAJC18	NS	0.00124505
30.5387	0.876232	0.295544	2.96481	0.00302869	0.0339398	KRT6C	NS	1.28744
334.011	0.0929239	0.124288	0.747651	0.454671	0.708424	RIOX1	NS	0.0139113
52.6316	-0.229028	0.240032	-0.954156	0.340005	0.616035	SPATA24	NS	0.0481862
3953.26	0.0460849	0.116444	0.395769	0.692276	0.856718	RALGAPB	NS	0.00309516
953.479	0.0767274	0.102614	0.747726	0.454625	0.708424	PYM1	NS	0.0114866
117.397	-2.31795	0.269262	-8.60851	7.40164e-18	6.01342e-15	KRT4	Down	32.9632
62.4203	0.25896	0.250175	1.03511	0.300616	0.578297	NPAS2	NS	0.0615934
794.118	-0.0105861	0.0993348	-0.106569	0.915131	0.969071	NUDT9	NS	0.000144441
5370.75	-0.0183284	0.119634	-0.153204	0.878237	0.952287	PA2G4	NS	0.000389155
848.44	0.201212	0.0995268	2.02169	0.0432088	0.200535	ELOVL6	NS	0.140408
1181.54	-0.23511	0.171477	-1.37109	0.170347	0.430697	PFKFB3	NS	0.08601
251.973	0.901835	0.134706	6.69486	2.15881e-11	4.57543e-09	TMC7	NS	7.52092
6337.81	-0.0699993	0.0838301	-0.835014	0.40371	0.668976	ARL6IP1	NS	0.0122211
268.052	-0.431122	0.165059	-2.61192	0.00900357	0.0724762	SERPINB9	NS	0.491395
1280.25	-0.309376	0.106473	-2.90567	0.00366468	0.0390857	SMAGP	NS	0.435596
8.05148	0.435319	0.682877	0.637478	0.523813	0.757333	CDH2	NS	0.0525486
2425.73	0.000311358	0.0892317	0.00348932	0.997216	0.999289	EMB	NS	9.61161e-08
360.358	-0.0332979	0.144811	-0.22994	0.818138	0.921477	SIX2	NS	0.00118259
2725.74	-0.321874	0.24291	-1.32507	0.185147	0.453316	STAT2	NS	0.110596
1039.19	-0.187012	0.117505	-1.59152	0.111492	0.342532	NUDCD2	NS	0.0870166
478.207	0.0766227	0.12301	0.6229	0.53335	0.762584	IRF2BP1	NS	0.00901943
7654.48	-0.0727696	0.100695	-0.722673	0.469881	0.721103	HSPA4	NS	0.0103335
9.98018	-0.463213	0.588611	-0.786958	0.431306	0.690317	FOXA3	NS	0.0745548
258.283	-0.082742	0.163737	-0.505336	0.613323	0.814201	COMMD5	NS	0.00738624
124.218	-0.236566	0.158416	-1.49332	0.135355	0.380453	ZNF16	NS	0.0992863
765.256	-0.103242	0.140087	-0.736986	0.461131	0.71421	ARMC10	NS	0.0150913
1305.53	0.22142	0.110281	2.00778	0.044667	0.204791	RNF34	NS	0.15249
214.328	-0.166781	0.15717	-1.06115	0.288622	0.566475	ACYP2	NS	0.0411648
825.859	0.112895	0.103084	1.09518	0.273438	0.552137	TRABD	NS	0.0291218
1057.56	-0.018914	0.127049	-0.148872	0.881655	0.954	ATF7	NS	0.000386819
13.0325	-0.164072	0.460088	-0.35661	0.721384	0.872319	RASA4B	NS	0.00973354
694.145	0.0634353	0.103364	0.613707	0.539409	0.766899	SOCS6	NS	0.00731169
5.50472	1.66656	0.787013	2.11757	0.0342115		CAVIN4	NS
416.436	-0.610532	0.215319	-2.83548	0.00457569	0.0454894	ZNF296	NS	0.819389
190.156	0.178152	0.190275	0.936287	0.349125	0.623929	POLH	NS	0.0364971
29.6028	0.241987	0.289713	0.835265	0.403569	0.668909	KCNS3	NS	0.0422588
2539.22	0.480024	0.153578	3.12561	0.00177434	0.0232946	KIF5B	NS	0.783757
30.0012	0.5223	0.297299	1.75682	0.0789489	0.283394	GPR37	NS	0.286016
1013.65	0.165987	0.207189	0.801135	0.423054	0.684374	AKAP13	NS	0.0273391
2592.96	-0.120851	0.123022	-0.982356	0.325925	0.603179	CDCA4	NS	0.0265333
192.541	0.400373	0.173652	2.30561	0.0211325	0.126812	SDR16C5	NS	0.359071
850.324	0.120026	0.0985004	1.21853	0.223022	0.496797	CHCHD7	NS	0.0364663
509.416	0.0624166	0.105844	0.589705	0.555388	0.779088	FOXN2	NS	0.00676679
1009.87	0.309258	0.123453	2.50506	0.0122431	0.0886795	USP32	NS	0.325394
207.228	-1.31875	0.278219	-4.73997	2.13753e-06	0.000106153	CEL	Down	5.2408
764.96	0.354631	0.120931	2.93249	0.00336252	0.0367362	PPM1D	NS	0.508862
11.7962	0.980343	0.542241	1.80795	0.0706149	0.264407	GPR27	NS	0.56637
1128.49	0.0690572	0.13338	0.517746	0.604636	0.810602	KBTBD2	NS	0.00629747
1274.66	-0.175716	0.132138	-1.32978	0.183589	0.451228	RIOX2	NS	0.060728
653.699	-0.218102	0.134095	-1.62647	0.10385	0.330008	TRIAP1	NS	0.105011
1180.88	-0.0794711	0.152731	-0.520335	0.60283	0.809605	LSM3	NS	0.00728963
538.176	0.500595	0.16543	3.02602	0.00247794	0.0294831	KIAA0232	NS	0.766124
1902.42	1.25283	0.183416	6.83051	8.46106e-12	2.02844e-09	MTSS1	Up	10.8906
1540.55	-0.0849065	0.0974399	-0.871373	0.38355	0.652966	TMEM43	NS	0.015717
1165.11	-0.0466538	0.116903	-0.399081	0.689833	0.855757	RNF139	NS	0.00315611
11026.5	-0.280548	0.126376	-2.21994	0.0264231	0.146847	RPS9	NS	0.233734
1968.73	0.00520221	0.101804	0.0511005	0.959245	0.98417	TSEN34	NS	3.60512e-05
225.776	-0.452029	0.15535	-2.90975	0.00361713	0.0387807	GSTA4	NS	0.637987
412.044	0.00943631	0.145172	0.0650009	0.948173	0.981095	MSANTD4	NS	7.82166e-05
1171.91	-0.339859	0.143582	-2.367	0.0179327	0.113922	NDUFA3	NS	0.32062
10.3652	-0.163449	0.472326	-0.346052	0.729304	0.876219	OSCAR	NS	0.0093799
122.548	0.0525534	0.175603	0.299274	0.764731	0.893816	PAQR8	NS	0.00256207
91.6897	-0.212175	0.189008	-1.12257	0.261621	0.539572	NUDT6	NS	0.0568524
57.1659	0.0225795	0.254299	0.088791	0.929248	0.974943	TPT1-AS1	NS	0.000248841
1528.01	0.36856	0.200412	1.83902	0.0659129	0.254861	TANC2	NS	0.218813
6.43116	-1.17062	0.591597	-1.97875	0.0478444	0.212023	PKHD1	NS	0.78855
221.126	0.0459568	0.151637	0.303071	0.761836	0.892234	DNAJC24	NS	0.00227585
429.095	-0.0816151	0.156911	-0.520137	0.602968	0.809642	ZNF160	NS	0.00748468
198.02	-0.0128238	0.153128	-0.0837453	0.933259	0.976722	ZNF415	NS	0.000131176
453.949	0.209641	0.138629	1.51224	0.130472	0.373172	CAVIN3	NS	0.0897453
1240.64	0.734703	0.145751	5.04082	4.63537e-07	2.86024e-05	HAS2	NS	3.33819
43.8184	-0.677477	0.299008	-2.26575	0.0234668	0.136023	PDGFD	NS	0.586958
23.7369	-0.290319	0.377557	-0.76894	0.441929	0.697847	PLAC1	NS	0.0453592
83.1295	0.293354	0.311897	0.940546	0.346937	0.621919	S1PR1	NS	0.060509
1283.51	0.0189206	0.0806165	0.234699	0.814442	0.919487	HS6ST2	NS	0.000689741
393.608	0.229506	0.12748	1.80033	0.0718081	0.266731	PYGO1	NS	0.131719
762.398	-0.187996	0.12115	-1.55175	0.120721	0.358098	LRRC8E	NS	0.0838456
350.779	0.291882	0.148933	1.95983	0.0500161	0.217754	PKIA	NS	0.193236
116.129	-0.180117	0.199273	-0.903869	0.366065	0.638537	XKR6	NS	0.0350893
31.7906	-0.14599	0.351897	-0.414865	0.67824	0.850522	TSNARE1	NS	0.0102652
1141.19	-0.0248961	0.110846	-0.2246	0.82229	0.923019	FEZ2	NS	0.000866123
502.065	-0.291735	0.139473	-2.09169	0.0364659	0.181365	SOX7	NS	0.216307
954.162	0.06136	0.0924151	0.663961	0.506715	0.74647	C11orf24	NS	0.00779197
6.17718	-0.648161	0.599202	-1.08171	0.279383	0.557393	KYAT1	NS	0.164528
926.282	0.0943205	0.108255	0.871281	0.383601	0.652966	MTM1	NS	0.0174596
387.199	-0.289523	0.152135	-1.90307	0.057032	0.233427	TRMT61B	NS	0.182935
131.838	0.455229	0.211519	2.15219	0.0313824	0.164673	INSR	NS	0.356616
1033.89	0.121076	0.0962834	1.25749	0.208576	0.480726	MFN1	NS	0.0385144
23.0525	1.28937	0.481279	2.67904	0.00738325	0.0635134	GIMAP8	NS	1.54355
2.90943	1.55644	1.04629	1.48758	0.136862		KCNMB3	NS
366.999	-0.155478	0.195625	-0.794773	0.426746	0.686921	FUT3	NS	0.0253573
1166.86	-0.342733	0.121427	-2.82254	0.00476451	0.0468678	ATP6V0E2	NS	0.455535
595.637	0.257142	0.152286	1.68855	0.0913065	0.30714	PRKCE	NS	0.131827
557.983	-0.280659	0.135738	-2.06766	0.0386721	0.187451	JAGN1	NS	0.20407
1259.48	-0.109032	0.089345	-1.22035	0.222333	0.496169	TADA3	NS	0.0331862
373.525	0.177459	0.154365	1.14961	0.250307	0.527295	SOCS5	NS	0.049324
895.07	-0.23821	0.143047	-1.66526	0.0958618	0.314394	C1GALT1C1	NS	0.119707
1296.97	-0.294294	0.134024	-2.19584	0.0281037	0.153012	BBLN	NS	0.239931
254.552	0.00983895	0.127454	0.0771958	0.938468	0.978515	MORN4	NS	9.28041e-05
766.543	0.0849045	0.130085	0.652684	0.51396	0.750564	ZNF672	NS	0.0105801
163.779	-0.221791	0.182483	-1.21541	0.224209	0.497996	ZNF692	NS	0.0671527
220.195	0.264046	0.145457	1.81529	0.0694799	0.261807	NAIF1	NS	0.15368
83.6448	-0.269162	0.197452	-1.36318	0.172827	0.434664	RBKS	NS	0.0973952
708.511	-0.0548189	0.145184	-0.377581	0.705742	0.863354	TMEM126A	NS	0.00349804
1021.6	-0.165667	0.140874	-1.17599	0.239598	0.516944	TMEM126B	NS	0.047473
3718.72	0.13673	0.195347	0.699932	0.48397	0.730324	TRIM8	NS	0.0186615
4366.09	0.0843591	0.12433	0.678512	0.497447	0.739837	NETO2	NS	0.0110396
571.287	0.0717167	0.418777	0.171253	0.864025	0.944849	CDC42BPG	NS	0.00176694
887.501	-0.0655797	0.151567	-0.432678	0.665249	0.843691	SCAND1	NS	0.00484087
6810.87	0.222546	0.136244	1.63344	0.102377	0.326961	JUNB	NS	0.108047
262.777	0.0335024	0.159205	0.210435	0.833328	0.92829	FAM241B	NS	0.00108268
7.78713	0.24939	0.604324	0.412675	0.679845	0.851275	TMEM37	NS	0.0174398
190.541	-0.140056	0.178995	-0.78246	0.433944	0.692229	UGT2B7	NS	0.022374
153.153	-0.545502	0.209843	-2.59957	0.00933408	0.0739045	LRG1	NS	0.617142
1187.37	0.00204217	0.153317	0.01332	0.989373	0.996705	SHCBP1	NS	2.9268e-06
56.5573	0.82369	0.250674	3.2859	0.00101656	0.0152842	NPTX1	NS	1.49562
2088.1	-0.0566397	0.101916	-0.555747	0.578384	0.793609	FAM98B	NS	0.00568625
56.8466	-0.137071	0.263354	-0.520482	0.602727	0.809605	ZNF439	NS	0.0125731
533.706	0.404932	0.185699	2.18058	0.0292142	0.157011	ZNF440	NS	0.325594
3640.98	-0.0819332	0.116007	-0.706278	0.480015	0.72817	GAA	NS	0.0112877
3047.94	0.274408	0.105136	2.61001	0.0090539	0.0727082	CANT1	NS	0.31239
1697.9	-0.114952	0.128996	-0.891124	0.372863	0.643817	ZDHHC16	NS	0.0219831
125.493	0.569677	0.212002	2.68712	0.007207	0.0624379	CHST11	NS	0.686205
955.109	-0.118636	0.154729	-0.766734	0.44324	0.69856	EXOSC1	NS	0.018483
1287.84	-0.199186	0.127643	-1.56049	0.118644	0.354732	PGAM1	NS	0.0896535
395.247	0.683913	0.269002	2.54241	0.0110092	0.0832463	CHD7	NS	0.738376
573.103	-0.00882858	0.170716	-0.051715	0.958756	0.984103	ESCO2	NS	6.14423e-05
54972	-0.595679	0.129985	-4.58269	4.59038e-06	0.000200866	KRT19	NS	2.20228
970.85	-1.21587	0.175774	-6.91725	4.60507e-12	1.20258e-09	KRT15	Down	10.8454
69.5825	-0.0707712	0.237094	-0.298494	0.765326	0.893954	LURAP1	NS	0.00344548
202.566	0.168335	0.148909	1.13045	0.258286	0.535769	CLCN5	NS	0.0456224
122.294	0.444858	0.50481	0.881238	0.378189	0.648526	TPPP	NS	0.0836655
668.23	-1.03829	0.147168	-7.0551	1.72472e-12	4.94554e-10	APLN	Down	9.66206
430.832	-2.35227	0.233959	-10.0542	8.80398e-24	2.57499e-20	KRT13	Down	46.0792
16.303	0.0365928	0.414042	0.0883795	0.929575	0.974943	KRT9	NS	0.000403278
7.10969	-0.994521	0.547199	-1.81748	0.0691443	0.261126	PDE7B	NS	0.579955
400.821	-0.277895	0.158705	-1.75102	0.079943	0.285491	MRPL36	NS	0.151288
994.921	-0.502777	0.107114	-4.69386	2.68093e-06	0.000128124	ZNF581	NS	1.95699
201.616	0.01371	0.127354	0.107653	0.914271	0.968831	NAT1	NS	0.000188541
2.11287	-3.97293	1.25782	-3.15859	0.00158535		KRT20	NS
6.8219	-0.576889	0.586781	-0.983142	0.325537	0.603179	KSR2	NS	0.126658
232.922	-0.229142	0.140208	-1.6343	0.102196	0.326741	ZNF524	NS	0.111317
1943.68	0.358973	0.148975	2.40962	0.0159693	0.105692	MCC	NS	0.350342
147	0.0762378	0.17746	0.429606	0.667482	0.845045	ZBTB26	NS	0.00557453
12.2053	0.57075	0.551247	1.03538	0.300491	0.578175	CDK5R2	NS	0.135805
225.086	0.135105	0.154853	0.872476	0.382949	0.652405	DSEL	NS	0.0250597
765.7	-0.39463	0.115191	-3.42589	0.000612784	0.0104323	POLR1C	NS	0.782007
2745.41	0.211372	0.162963	1.29705	0.194614	0.465114	ASXL1	NS	0.0702685
527.765	-0.878107	0.192864	-4.55298	5.28917e-06	0.000222907	DLK2	NS	3.20674
506.593	0.119131	0.157072	0.758449	0.448182	0.702883	ZNF562	NS	0.018241
889.161	-0.133293	0.214977	-0.620036	0.535234	0.763635	ZNF318	NS	0.0156105
963.668	-0.38808	0.128123	-3.02896	0.00245397	0.0293265	ZNF561	NS	0.594825
2101.48	-0.0238797	0.0969727	-0.246252	0.805487	0.915122	WIPF2	NS	0.000919875
29.2215	0.125715	0.307873	0.408332	0.68303	0.852733	HOPX	NS	0.00869781
951.071	0.655197	0.122596	5.34435	9.07411e-08	7.1344e-06	LRRC8C	NS	3.37206
4580.25	0.0357461	0.136576	0.261731	0.793529	0.909725	RSL1D1	NS	0.00146881
903.131	0.0264057	0.123457	0.213886	0.830636	0.926349	LRRC8D	NS	0.000877335
846.009	0.251235	0.133417	1.88308	0.0596899	0.240536	PPID	NS	0.155469
535.953	-0.241661	0.113714	-2.12517	0.0335724	0.172147	ETFDH	NS	0.184654
1589.63	0.103755	0.119444	0.868652	0.385038	0.654379	LPAR3	NS	0.0191086
397.735	-0.639735	0.203939	-3.13689	0.00170749	0.0226797	PTGER4	NS	1.05196
1621.81	-0.0827483	0.107674	-0.768505	0.442187	0.698012	TBCA	NS	0.0129201
12.6436	0.757858	0.45641	1.66047	0.096819	0.316288	MAP6	NS	0.378866
5708.45	-0.234531	0.131302	-1.7862	0.074067	0.27174	BCL2L1	NS	0.132708
2346.39	-0.0427311	0.109581	-0.389951	0.696573	0.858696	PLRG1	NS	0.00282711
248.563	-0.115491	0.128461	-0.899034	0.368635	0.640708	ZNF584	NS	0.022329
327.971	1.72339	0.270585	6.36914	1.90089e-10	3.29409e-08	DSCAM	Up	12.8949
8466.22	0.283096	0.186607	1.51707	0.129249	0.37149	CLSTN1	NS	0.121746
359.531	-0.86315	0.209285	-4.12429	3.71887e-05	0.00110989	CXXC5	NS	2.55037
539.122	0.0287293	0.126979	0.226252	0.821005	0.922929	ZNF274	NS	0.00100069
362.407	0.481875	0.148486	3.24526	0.00117342	0.0171087	PIK3CD	NS	0.851369
132.798	-0.0922915	0.155178	-0.594745	0.552014	0.777084	SLC25A33	NS	0.0101089
424.686	0.600503	0.23793	2.52387	0.0116072	0.0860768	ENC1	NS	0.639604
1479.11	0.147333	0.126416	1.16547	0.243829	0.521744	SPSB1	NS	0.041628
76.6641	0.345287	0.291863	1.18304	0.236792	0.513699	P2RY6	NS	0.0998885
743.641	0.561737	0.510815	1.09969	0.271468	0.550213	BPTF	NS	0.145754
533.492	-0.147296	0.100972	-1.45878	0.144627	0.395183	ZIK1	NS	0.0593898
1163.09	0.222573	0.184758	1.20467	0.22833	0.50318	PLEKHG5	NS	0.0663883
2485.96	0.084018	0.141918	0.592017	0.553839	0.778105	ATF7IP	NS	0.00915473
677.883	0.126791	0.117489	1.07918	0.280509	0.558222	RGS19	NS	0.0321026
258.767	-0.327183	0.121319	-2.69688	0.00699927	0.0612918	TCEA2	NS	0.396742
11.4284	0.299509	0.524364	0.571185	0.567874	0.786867	ANO5	NS	0.0311784
2853.99	-0.126428	0.122108	-1.03538	0.300492	0.578175	HDAC3	NS	0.0300823
733.966	0.0195836	0.102515	0.191032	0.848501	0.936381	GPHN	NS	0.000559059
889.024	-0.674274	0.127112	-5.30458	1.12934e-07	8.60179e-06	TMEM51	NS	3.41548
921.841	-0.241591	0.122132	-1.97811	0.0479163	0.212085	CAMTA1	NS	0.162709
20.2912	-0.477281	0.425651	-1.1213	0.262162	0.540056	LRRC34	NS	0.127702
487.918	-0.148915	0.135416	-1.09969	0.271468	0.550213	AFG2B	NS	0.0386389
317.817	-0.444586	0.122127	-3.64035	0.000272269	0.00570651	GATM	NS	0.997487
5.13737	-0.695018	0.728072	-0.954601	0.33978		SLFNL1	NS
38.3053	0.358928	0.261685	1.3716	0.170186	0.430607	BCL2	NS	0.131338
1202.07	-0.288295	0.120138	-2.3997	0.0164087	0.107557	RHNO1	NS	0.279173
2902.36	0.134925	0.0990419	1.3623	0.173104	0.434986	CTPS1	NS	0.0487786
137.356	-0.198059	0.167002	-1.18596	0.235637	0.511953	METTL18	NS	0.0575895
405.542	0.270766	0.123322	2.19559	0.028121	0.153012	COL8A2	NS	0.220749
726.998	-0.192546	0.0984706	-1.95537	0.0505397	0.218662	PWWP2B	NS	0.127124
7.24094	0.431136	0.634223	0.679786	0.49664	0.739298	ZNF540	NS	0.0565567
318.424	0.131378	0.169313	0.77595	0.437779	0.695276	FBXL14	NS	0.0207372
2427.43	-0.0481844	0.0997583	-0.483012	0.629088	0.823396	EXOSC10	NS	0.00406635
70.1902	0.119314	0.265496	0.449402	0.653142	0.835802	ZNF570	NS	0.00929415
186.983	-0.212274	0.171213	-1.23982	0.215042	0.488721	MLLT3	NS	0.0660043
11.9086	0.433933	0.443899	0.97755	0.328297	0.604852	FAM90A1	NS	0.0947498
6419.05	-0.15801	0.110872	-1.42516	0.154111	0.408098	RRM2	NS	0.0615032
645.045	-0.125389	0.113842	-1.10143	0.270708	0.549462	TRAPPC12	NS	0.032609
42.9925	-0.728712	0.326204	-2.23391	0.0254888	0.143296	IFNB1	NS	0.614861
15186	-0.227028	0.16422	-1.38246	0.166831	0.425456	RPS21	NS	0.0842602
7.36017	0.800232	0.695288	1.15094	0.249759	0.526824	C3AR1	NS	0.222732
548.908	-0.145165	0.126918	-1.14377	0.252719	0.529327	MRM3	NS	0.0401056
1684.11	-0.105844	0.109903	-0.963065	0.335515	0.611792	PTEN	NS	0.0225867
708.598	-0.0105972	0.138561	-0.0764801	0.939037	0.978724	RPS7	NS	9.89739e-05
863.393	0.237881	0.11121	2.13903	0.0324331	0.168192	RNASEH1	NS	0.184166
12626	0.244141	0.0971161	2.51391	0.01194	0.0874362	PRNP	NS	0.258377
9.97364	0.527998	0.55887	0.94476	0.344781	0.619497	ADRA1D	NS	0.109803
154.431	-0.540619	0.177826	-3.04016	0.00236455	0.0285778	FRMD5	NS	0.8347
287.29	0.312851	0.174262	1.79529	0.0726072	0.268676	MIR31HG	NS	0.178566
2085.78	-0.175014	0.0900999	-1.94245	0.052083	0.222318	CYP4F11	NS	0.114289
20.014	-0.0202444	0.412225	-0.04911	0.960832	0.9847	TLN2	NS	0.000135558
14.682	0.0982211	0.406112	0.241857	0.808891	0.916703	LGALS9C	NS	0.00370995
449.901	0.241525	0.125263	1.92815	0.0538362	0.226496	TVP23B	NS	0.155769
1580.74	0.117772	0.12549	0.938496	0.34799	0.622826	ZNF217	NS	0.0242178
75.9857	0.163102	0.232397	0.701825	0.482788	0.729897	SRGAP2C	NS	0.0223023
225.978	-0.236451	0.147309	-1.60514	0.108464	0.337843	ATPAF2	NS	0.111436
1428.02	-0.17818	0.141474	-1.25945	0.207867	0.47983	PPIH	NS	0.0568238
9.59963	-0.667469	0.481924	-1.38501	0.16605	0.424085	DRC3	NS	0.248664
92.8074	-0.00918979	0.217914	-0.0421716	0.966362	0.987267	ZNF57	NS	5.11435e-05
173.623	-0.309646	0.187792	-1.64888	0.099172	0.320937	SHLD1	NS	0.152835
1212.13	0.573172	0.220799	2.5959	0.00943437	0.0744567	JMJD1C	NS	0.646593
1090.14	0.0243956	0.218731	0.111532	0.911194	0.967331	SYNPO	NS	0.000351907
87.571	0.00565392	0.230927	0.0244836	0.980467	0.993235	ZNF554	NS	1.66664e-05
370.061	0.211442	0.110692	1.91018	0.0561104	0.231339	RAB33B	NS	0.134425
2485.65	0.0170424	0.0889612	0.191571	0.848078	0.936164	THOP1	NS	0.000488234
222.438	-0.120693	0.155669	-0.775319	0.438151	0.695276	EPHX4	NS	0.0190506
636.74	0.24286	0.195262	1.24377	0.213586	0.486934	LAMB2	NS	0.0759011
840.411	-0.101889	0.11217	-0.90834	0.363699	0.636516	USP19	NS	0.0199896
2648.82	-0.159343	0.125747	-1.26717	0.205093	0.477288	QARS1	NS	0.0511841
1046.73	0.128139	0.111538	1.14883	0.250625	0.527738	ORMDL3	NS	0.0355689
851.373	0.170544	0.136114	1.25295	0.210225	0.483083	KLF11	NS	0.0538881
59.2478	-0.308499	0.2552	-1.20885	0.226721	0.501462	SMN1	NS	0.0924761
807.843	0.552455	0.181989	3.03564	0.00240022	0.0288421	EIF2AK3	NS	0.850766
1259.88	-0.292546	0.165867	-1.76373	0.0777768	0.280634	MOB3A	NS	0.161444
588.191	0.132651	0.173925	0.762694	0.445646	0.700663	KRCC1	NS	0.0204934
462.053	0.100539	0.109462	0.918481	0.358367	0.631812	NME6	NS	0.0200487
3529.84	0.0239949	0.114258	0.210007	0.833663	0.928455	CYCS	NS	0.00077358
238.694	-0.113363	0.156899	-0.722524	0.469973	0.721103	SLFN12	NS	0.0160979
20.2269	-0.235853	0.358634	-0.657642	0.510768	0.748894	CALB2	NS	0.0296183
7.22749	0.613873	0.766668	0.800702	0.423304	0.684476	FRMD3	NS	0.101069
440.986	-0.118608	0.128576	-0.922477	0.35628	0.62994	MTBP	NS	0.0238047
288.677	-0.00323009	0.145602	-0.0221844	0.982301	0.994198	TEFM	NS	8.16267e-06
2052.06	-0.110734	0.127602	-0.867806	0.3855	0.654464	MRPL13	NS	0.0203876
1352.66	0.142456	0.0883736	1.61198	0.106967	0.335541	MALT1	NS	0.0675605
2084.17	0.0967518	0.157318	0.615008	0.53855	0.766273	ISG20	NS	0.0111861
556.91	0.00196413	0.131571	0.0149283	0.988089	0.996264	MBOAT1	NS	3.19248e-06
2830.78	0.268598	0.160328	1.6753	0.0938745	0.310242	CEBPB	NS	0.136528
965.951	0.029457	0.109483	0.269056	0.787886	0.906576	PAIP1	NS	0.00125474
9.69771	-0.757595	0.700251	-1.08189	0.279301	0.557307	CLEC7A	NS	0.192358
233.946	0.0310216	0.198591	0.156209	0.875868	0.951031	C5orf34	NS	0.000676443
12.6271	-0.349507	0.451728	-0.773712	0.439101	0.696212	NEGR1	NS	0.0549629
901.645	0.130777	0.117692	1.11118	0.266493	0.544909	ZNF131	NS	0.0344826
162.477	-1.33968	0.190083	-7.0479	1.81633e-12	5.10807e-10	MACROD2	Down	12.448
1574.14	-0.182794	0.131424	-1.39087	0.164265	0.421663	DPAGT1	NS	0.068554
40123.8	-0.139668	0.0954709	-1.46294	0.143483	0.393469	BSG	NS	0.0565783
459.167	0.0215289	0.12319	0.174762	0.861267	0.94353	HINFP	NS	0.000543485
2492.37	-0.0415393	0.0984914	-0.421756	0.673203	0.848116	CERS6	NS	0.00297193
93.3539	-0.326808	0.180191	-1.81367	0.0697281	0.262337	SPTLC3	NS	0.189921
1468.71	-0.0309301	0.138873	-0.222723	0.823751	0.923318	COPRS	NS	0.00107169
709.057	-0.366903	0.118374	-3.09951	0.00193838	0.024693	TP53RK	NS	0.589769
4.63129	0.0447148	0.716742	0.0623862	0.950255		B3GALT1	NS
370.364	0.0929834	0.143607	0.647485	0.517318	0.753436	BPGM	NS	0.0114326
1189.47	-0.0651728	0.102445	-0.636174	0.524663	0.757696	POP7	NS	0.00785366
151.673	0.103511	0.20326	0.509254	0.610574	0.81251	ALG14	NS	0.00933371
739.029	-0.379104	0.124716	-3.03973	0.00236787	0.0285927	SUCLG2	NS	0.58524
583.577	-0.216636	0.145057	-1.49345	0.135318	0.380453	STARD5	NS	0.0909219
9855.99	-0.0306155	0.093091	-0.328877	0.742249	0.883168	GNB2	NS	0.00165191
12.7143	-0.263823	0.432652	-0.609782	0.542006	0.76917	CFAP53	NS	0.03007
538.673	-0.132204	0.16376	-0.807302	0.419492	0.682311	MCRIP2	NS	0.0219482
238.613	0.812055	0.185339	4.38145	1.17893e-05	0.000433184	C2CD2L	NS	2.73121
62.7853	-0.107219	0.213992	-0.501042	0.616341	0.815764	ARNT2	NS	0.00948194
7671.29	0.000421139	0.120426	0.00349707	0.99721	0.999289	GNG12	NS	1.30006e-07
52.2204	-0.386858	0.306014	-1.26418	0.206164	0.478638	SYNPO2	NS	0.123792
494.839	-0.265287	0.113165	-2.34424	0.0190659	0.118748	CLP1	NS	0.24549
1017.72	0.132542	0.159244	0.832319	0.405229	0.670142	COPS9	NS	0.0230402
1826.01	0.390583	0.107245	3.64196	0.000270569	0.00568505	GTPBP2	NS	0.876964
216.963	-0.122408	0.128646	-0.951512	0.341344	0.616807	FGGY	NS	0.0256874
22.2242	-0.614595	0.425246	-1.44527	0.148383	0.399917	FUT9	NS	0.244628
192.306	-0.183414	0.164171	-1.11721	0.263903	0.541736	TCEAL1	NS	0.0488272
2181.81	-0.0974715	0.08331	-1.16999	0.242007	0.519555	ZNF24	NS	0.0277178
905.809	-0.21756	0.108423	-2.00659	0.0447937	0.205092	MANEA	NS	0.149692
35.7519	-2.21068	0.366738	-6.02797	1.66031e-09	2.14871e-07	MAB21L4	Down	14.7404
1223.01	0.338673	0.347454	0.974729	0.329695	0.606091	AFF1	NS	0.0736486
2682.47	-0.135368	0.141464	-0.956911	0.338612	0.614817	FIBP	NS	0.0285971
227.423	0.0571409	0.271347	0.210583	0.833213	0.928232	BANP	NS	0.00184813
8359.46	0.00429233	0.12433	0.0345238	0.972459	0.990039	PPP1CA	NS	1.86619e-05
3237.51	0.166239	0.498871	0.333229	0.738961	0.881202	HCFC1	NS	0.00913054
354.302	0.479459	0.200201	2.39489	0.0166255	0.108395	NIPAL4	NS	0.462673
5.52935	-1.53074	0.714909	-2.14117	0.0322606		RASGRP1	NS
825.432	-0.113904	0.134749	-0.845305	0.39794	0.663794	CHCHD1	NS	0.0202712
1370.55	0.0585423	0.146706	0.399044	0.68986	0.855757	MRPL52	NS	0.00396036
208.538	0.317374	0.14636	2.16844	0.0301253	0.160143	SMPDL3A	NS	0.252468
454.072	0.655293	0.181489	3.61064	0.000305442	0.00627163	RND1	NS	1.44336
470.913	-0.142585	0.130314	-1.09416	0.273884	0.552244	RAD9A	NS	0.0367683
302.118	0.0621702	0.121052	0.513584	0.607543	0.811314	EFEMP2	NS	0.00564572
230.805	0.344137	0.203039	1.69493	0.0900887	0.304403	WASHC2C	NS	0.177764
522.886	-0.542844	0.167656	-3.23786	0.00120432	0.0173837	TMEM134	NS	0.955329
202.021	0.301406	0.187564	1.60695	0.108064	0.337015	ZMAT3	NS	0.142369
138.229	0.38422	0.162128	2.36985	0.0177954	0.113246	ZFAND4	NS	0.363463
107.174	-0.182475	0.221112	-0.825264	0.409222	0.673382	ZNF738	NS	0.031338
2224.59	0.22691	0.09848	2.30413	0.0212155	0.126946	SLFN11	NS	0.203398
2839.49	-0.130981	0.0937682	-1.39686	0.162457	0.419155	CORO1B	NS	0.0494616
322.031	0.0185022	0.163284	0.113313	0.909782	0.966856	FUT10	NS	0.000270839
356.163	-0.20239	0.127516	-1.58717	0.112474	0.344321	LRRC20	NS	0.0937139
630.455	0.0962491	0.11359	0.84734	0.396806	0.66296	MUS81	NS	0.0171817
32.7305	-0.348942	0.316813	-1.10141	0.270716	0.549462	TMEM217	NS	0.0907468
46.7006	-0.0407415	0.257126	-0.15845	0.874102	0.950186	ZNF596	NS	0.000904102
36313.9	-0.0207011	0.102747	-0.201477	0.840325	0.931823	CFL1	NS	0.000634833
552.977	0.5101	0.142987	3.56747	0.000360445	0.00706589	TMCC1	NS	1.09714
181.512	0.220188	0.174034	1.2652	0.205799	0.47817	NAA16	NS	0.0705522
2746.1	-0.118037	0.0921509	-1.28091	0.200227	0.471363	PSME3IP1	NS	0.038556
60.2396	-0.130106	0.240503	-0.540975	0.588525	0.800461	RAB43	NS	0.0125761
104.704	0.165473	0.196523	0.842003	0.399786	0.665329	ZNG1A	NS	0.0292827
4.1253	-1.60577	0.845785	-1.89855	0.0576233		RAB37	NS
816.609	0.00893464	0.109346	0.0817097	0.934878	0.977081	DCP2	NS	8.99674e-05
61.699	0.0111443	0.279545	0.0398658	0.9682	0.98826	SNX32	NS	5.71584e-05
15002.4	-0.261895	0.151185	-1.73228	0.0832231	0.29137	RPL38	NS	0.140259
7.7438	-0.0101147	0.667362	-0.0151562	0.987908	0.996224	CYP7B1	NS	1.6618e-05
2673.74	-0.169571	0.178277	-0.951168	0.341519	0.616851	OVOL1	NS	0.0355793
1796.49	-0.49306	0.110598	-4.45814	8.26738e-06	0.000323268	RARG	NS	1.72099
76.2235	0.0738229	0.202933	0.363779	0.716023	0.868839	CES4A	NS	0.00450767
26.5718	-0.450293	0.358011	-1.25776	0.208478	0.480653	CES3	NS	0.143269
2847.43	-0.302046	0.112735	-2.67925	0.00737868	0.0635114	SSH3	NS	0.361594
1531.61	-0.0529601	0.112797	-0.469518	0.6387	0.828485	CES2	NS	0.00432765
268.082	-0.0803503	0.19569	-0.4106	0.681366	0.852086	PDP2	NS	0.00558568
3137.18	0.13322	0.0912154	1.4605	0.144152	0.394548	SP3	NS	0.0538077
918.64	0.145986	0.138214	1.05623	0.290862	0.568811	DMXL1	NS	0.0357712
223.084	-0.551493	0.14783	-3.73059	0.000191031	0.00424565	METAP1D	NS	1.30817
208.92	0.309912	0.225941	1.37165	0.170172	0.430607	ZNF621	NS	0.113403
840.095	-0.11494	0.122159	-0.9409	0.346756	0.621886	EGFL7	NS	0.0237108
957.518	-0.383455	0.103192	-3.71594	0.000202446	0.00443865	NADSYN1	NS	0.902173
2920.99	0.211843	0.122165	1.73408	0.0829045	0.291119	DHCR7	NS	0.113533
5.67997	-0.208065	0.748701	-0.277901	0.781088		LVRN	NS
16.9084	0.193907	0.441166	0.439532	0.660276	0.840129	NBEA	NS	0.0146698
812.373	-0.0100349	0.129274	-0.0776249	0.938126	0.978454	RNASEH2C	NS	9.49237e-05
25.7844	-0.101576	0.330943	-0.30693	0.758897	0.890484	MYEOV	NS	0.00511676
295.068	0.160215	0.215001	0.745182	0.456162	0.70952	ANKRD13D	NS	0.0238776
1450.62	-0.0841582	0.126472	-0.665429	0.505776	0.745762	MYD88	NS	0.0107217
976.7	0.208751	0.108374	1.9262	0.054079	0.22678	OXSR1	NS	0.134518
809.039	-0.235875	0.139072	-1.69607	0.0898724	0.304024	PHF8	NS	0.121969
1129.26	0.136283	0.108457	1.25656	0.208913	0.481353	LCLAT1	NS	0.0432748
282.202	-0.0332099	0.126957	-0.261584	0.793642	0.909725	MIR4435-2HG	NS	0.0013646
4.41009	-0.539982	0.739817	-0.729886	0.46546		XKR3	NS
65.3266	-0.191588	0.207158	-0.924838	0.35505	0.629135	VDAC2P5	NS	0.0385582
1523	-0.0576757	0.0850028	-0.678516	0.497445	0.739837	KAT5	NS	0.00754767
4.63373	-1.19705	0.766828	-1.56105	0.118513		SH3RF3	NS
5.24423	-1.94575	0.645044	-3.01646	0.00255743		GXYLT2	NS
446.241	-0.504431	0.141061	-3.57598	0.000348922	0.00690478	DCAKD	NS	1.09
775.036	0.359196	0.124426	2.88682	0.0038916	0.0407873	TADA2B	NS	0.499094
101.389	0.620226	0.189638	3.27057	0.0010733	0.0159837	CFAP184	NS	1.11413
2506.06	-0.0893126	0.10866	-0.821943	0.411109	0.675378	GRK2	NS	0.0152236
3412.53	-0.094783	0.140726	-0.673527	0.500612	0.741738	RELA	NS	0.0122981
255.889	0.521074	0.207846	2.50702	0.0121754	0.0884954	EVC2	NS	0.548732
117.714	-0.000978932	0.185771	-0.00526957	0.995796	0.999014	ZNF680	NS	4.19356e-07
654.295	0.183529	0.241986	0.75843	0.448194	0.702883	HECTD4	NS	0.0281014
537.93	-0.147927	0.183915	-0.804323	0.42121	0.683533	FAM222B	NS	0.0244436
28.5751	0.601477	0.356731	1.68608	0.09178	0.307461	BNC2	NS	0.308083
6.17665	1.12782	0.781169	1.44376	0.148806	0.400541	DELEC1	NS	0.448143
846.774	0.368381	0.100806	3.65434	0.000257843	0.00545687	HPSE	NS	0.833666
720.615	-0.0883157	0.135043	-0.653981	0.513124	0.750214	COQ2	NS	0.0110231
127.558	2.37183	0.859769	2.75868	0.00580349	0.0539544	HSPA6	NS	3.00742
2998.56	-0.349264	0.154735	-2.25717	0.0239975	0.138329	TRMT112	NS	0.300048
4126.94	0.229138	0.159591	1.43578	0.151065	0.404019	KDM2A	NS	0.0901884
98.0275	0.0857801	0.209061	0.410312	0.681577	0.852132	ADCK5	NS	0.00596113
608.435	-0.186216	0.14047	-1.32567	0.18495	0.453144	MRPL57	NS	0.0640143
1016.19	0.0139063	0.178197	0.0780392	0.937797	0.978338	NOC3L	NS	0.000132264
1270.92	-0.0511395	0.100473	-0.508988	0.610761	0.81254	ESRRA	NS	0.00461049
4136.32	-0.150553	0.125109	-1.20337	0.228832	0.503526	RHOD	NS	0.0448614
486.655	-0.137654	0.149857	-0.918569	0.358321	0.631812	COMMD1	NS	0.0274498
1712.92	0.414042	0.235731	1.75642	0.0790166	0.283498	RAPH1	NS	0.226667
630.431	-0.257031	0.148663	-1.72895	0.0838177	0.292891	MTX1	NS	0.137073
4874.3	-0.286238	0.212194	-1.34895	0.177354	0.440869	PARP14	NS	0.101812
355.374	-0.119204	0.142669	-0.835524	0.403423	0.668813	CKS1B	NS	0.0208243
5.0435	-0.79639	0.729719	-1.09136	0.275112		ABCD2	NS
86.5162	0.708636	0.580048	1.22169	0.221827	0.49553	AHSA2P	NS	0.216085
907.824	0.19332	0.106274	1.81907	0.0689004	0.260699	ABLIM3	NS	0.112872
5.19641	-0.900689	0.691552	-1.30242	0.192774		TUBB8B	NS
105.203	0.18155	0.183837	0.98756	0.323368	0.60125	MFSD4B	NS	0.0401125
2285.28	-0.0118112	0.117572	-0.100459	0.91998	0.971044	VANGL1	NS	0.000150725
830.02	-0.166196	0.159479	-1.04212	0.297356	0.574846	GLRX	NS	0.0399615
563.009	0.0264846	0.120627	0.219559	0.826215	0.924026	IQCB1	NS	0.000908838
43.5267	-0.966783	0.243402	-3.97195	7.12855e-05	0.00190233	SYT12	NS	2.63034
476.833	0.782252	0.662978	1.17991	0.238038	0.514931	GOLGB1	NS	0.225485
16.3457	0.0967143	0.403913	0.239443	0.810762	0.917763	DMRT2	NS	0.00360449
22.8535	1.55218	0.512992	3.02574	0.00248025	0.0294831	ZNF483	NS	2.3755
4.15296	1.19318	0.955473	1.24879	0.211743		PLAC8L1	NS
651.549	0.0922039	0.130068	0.708889	0.478394	0.727593	GPR137	NS	0.0127344
1051.21	-0.377022	0.132533	-2.84474	0.00444473	0.0445477	SNCG	NS	0.509423
147.982	-0.128367	0.179543	-0.714966	0.47463	0.724944	MMRN2	NS	0.0179324
1167.59	-0.104063	0.123055	-0.84566	0.397742	0.663766	MZT2A	NS	0.0185216
1653.5	0.278298	0.147083	1.89211	0.0584761	0.237345	TNKS	NS	0.17383
83.0659	0.201214	0.274787	0.732256	0.464012	0.716383	ZNF449	NS	0.0291468
548.009	0.0858922	0.150499	0.570717	0.568192	0.787161	ZBTB21	NS	0.00892735
297.992	-0.299839	0.178707	-1.67782	0.0933824	0.309913	PPP1R3B	NS	0.152546
103.828	0.914511	0.275723	3.31677	0.000910632	0.0140772	STOX2	NS	1.6932
1948.33	0.0443585	0.187287	0.236848	0.812775	0.918941	MAP3K11	NS	0.0016285
218.411	-0.0522476	0.160635	-0.325256	0.744987	0.884381	TRIB1	NS	0.00278795
7.02922	-0.821084	0.680916	-1.20585	0.227874	0.502554	KCNK7	NS	0.245354
169.474	0.423797	0.156338	2.71078	0.0067125	0.0594297	SFT2D3	NS	0.519574
115.553	1.68644	0.305382	5.52238	3.34434e-08	3.05672e-06	OLR1	Up	9.30026
4028.77	-0.221055	0.0777513	-2.84311	0.00446754	0.0446571	DAG1	NS	0.298449
470.309	-0.254864	0.132311	-1.92625	0.0540735	0.22678	ARV1	NS	0.164233
3309.32	0.0280062	0.112368	0.249236	0.803178	0.914182	NAA20	NS	0.00109133
304.923	-0.581494	0.239503	-2.42792	0.0151856	0.102291	SAA1	NS	0.575774
535.222	-0.104846	0.148806	-0.704582	0.481071	0.728696	MICOS10	NS	0.0144115
2650.09	0.209232	0.231492	0.903844	0.366078	0.638537	EHBP1L1	NS	0.0407615
159.968	0.384461	0.19709	1.95069	0.0510941	0.220086	THAP2	NS	0.252747
2283.82	-0.0539989	0.113588	-0.475392	0.634508	0.82664	RNF26	NS	0.00446481
3820.72	0.200844	0.139523	1.4395	0.150008	0.402154	PPP1R14B	NS	0.0794555
1037.89	0.0627808	0.128391	0.48898	0.624856	0.820618	ZNRD2	NS	0.00539031
3027.05	0.0390297	0.112174	0.34794	0.727885	0.87545	SMARCC1	NS	0.0022547
38.4569	0.416765	0.380719	1.09468	0.273657	0.552201	ZNF417	NS	0.107485
142.728	-0.155745	0.238472	-0.653094	0.513695	0.750403	PTPRM	NS	0.0194223
7.61684	-0.359352	0.63649	-0.564584	0.572357	0.789785	FKBP2	NS	0.0368304
640.138	-0.0328256	0.118977	-0.275899	0.782625	0.903725	VEGFB	NS	0.00144313
334.535	0.117494	0.208504	0.563511	0.573087	0.79032	PEAK1	NS	0.0120075
177.003	1.00924	0.222945	4.52687	5.98639e-06	0.000245913	TNFRSF10D	Up	3.64258
536.938	0.271965	0.115118	2.3625	0.0181522	0.114718	GMPPB	NS	0.255748
1002.84	0.0525918	0.106894	0.492001	0.622719	0.819535	MOB1B	NS	0.00454565
961.704	0.0368422	0.116137	0.31723	0.751069	0.887469	ZNF622	NS	0.00191015
18.1095	0.481791	0.385515	1.24973	0.211396	0.484252	CSPG4	NS	0.15173
1689.85	-0.0960433	0.149873	-0.64083	0.521633	0.756482	SNX33	NS	0.0116406
5.58836	-1.58312	0.628434	-2.51916	0.0117636		CIMIP2C	NS
482.974	0.154515	0.167241	0.923903	0.355537	0.629311	NABP1	NS	0.0310783
4.01333	-0.0414697	0.889861	-0.0466025	0.96283		ADGRF3	NS
2175.61	0.746578	0.415006	1.79896	0.0720252	0.267297	CHD2	NS	0.427794
231.24	-0.43397	0.137975	-3.14527	0.00165935	0.0222016	CCDC106	NS	0.717619
169.346	0.0205807	0.19394	0.106119	0.915488	0.969117	CEP83	NS	0.000280388
520.216	0.187072	0.121403	1.54091	0.123338	0.361607	NUDT4	NS	0.0826416
724.677	-0.150447	0.121674	-1.23647	0.216284	0.490378	PC	NS	0.0465586
133.868	0.139922	0.185898	0.75268	0.451642	0.705855	SCAI	NS	0.021168
115.326	0.100801	0.19606	0.514132	0.60716	0.811086	NMNAT1	NS	0.00916612
1024.52	0.188223	0.0956295	1.96826	0.0490387	0.214906	LRFN4	NS	0.125686
1337.69	-0.0130953	0.106992	-0.122395	0.902586	0.962918	SLC19A1	NS	0.000214905
899.236	-0.0218136	0.095768	-0.227775	0.819821	0.922215	RCE1	NS	0.000767131
3053.15	-0.289809	0.150562	-1.92484	0.0542491	0.226928	UQCRH	NS	0.186669
2681.37	0.118315	0.106051	1.11564	0.264574	0.542276	EIF1AX	NS	0.0314458
128.505	0.298034	0.213206	1.39787	0.162152	0.418737	BCLAF3	NS	0.112674
4914.27	0.0722608	0.0827501	0.87324	0.382532	0.651923	PSMD1	NS	0.0134263
4.55781	-0.670959	0.730323	-0.918716	0.358244		MUC13	NS
85.9991	0.146066	0.197455	0.739744	0.459455	0.71244	SUSD5	NS	0.0215085
437.418	0.580796	0.207551	2.79833	0.00513683	0.0494869	HEG1	NS	0.758235
429.817	0.0344047	0.127477	0.26989	0.787245	0.906509	TOP6BL	NS	0.0014666
6228.94	-0.0621977	0.0978401	-0.635708	0.524967	0.757696	TOMM20	NS	0.00749514
3561.07	-0.069865	0.0811992	-0.860414	0.389561	0.657845	AGFG1	NS	0.0127068
894.816	-0.095178	0.0935063	-1.01788	0.308736	0.586535	STAT5B	NS	0.0220533
6.20196	-0.086917	0.918098	-0.0946707	0.924576	0.973233	CD7	NS	0.00102415
3745.62	-0.0264202	0.0883872	-0.298915	0.765005	0.893916	CNP	NS	0.00128675
30641.5	-0.1682	0.152886	-1.10017	0.27126	0.550018	JUP	NS	0.0436684
55.7069	-0.556911	0.306556	-1.81667	0.0692682	0.261221	HAP1	NS	0.324675
11565.3	0.0065909	0.0901182	0.0731361	0.941698	0.979956	EIF1	NS	5.79563e-05
97.8929	-0.489563	0.204744	-2.39109	0.0167982	0.109241	ENDOV	NS	0.470771
2963.73	0.051378	0.347001	0.148063	0.882293	0.954409	RNF213	NS	0.0010412
27.3872	0.68002	0.338979	2.00608	0.0448477	0.205227	TIGD3	NS	0.467694
606.081	-0.329732	0.188803	-1.74644	0.0807349	0.286988	PLK3	NS	0.17876
5668.3	-0.00994207	0.0961552	-0.103396	0.917649	0.970166	NET1	NS	0.000130778
676.757	0.321204	0.106512	3.01567	0.00256411	0.0302184	DPY19L1	NS	0.488143
283.825	0.302281	0.205869	1.46832	0.142018	0.391666	ZNF791	NS	0.123054
918.801	0.0418558	0.146419	0.285863	0.774983	0.900285	PHC3	NS	0.00190946
97.3436	-0.572136	0.220173	-2.59857	0.00936118	0.074041	GPR160	NS	0.646816
130.929	0.595086	0.217953	2.73034	0.00632684	0.0575396	CBX2	NS	0.737926
767.569	0.388255	0.49861	0.778674	0.436172	0.694229	SPTBN2	NS	0.0615374
848.274	0.467572	0.212964	2.19554	0.0281247	0.153012	GOLIM4	NS	0.381199
208.091	0.240927	0.150609	1.59969	0.109667	0.339976	RBM4B	NS	0.112887
2613.44	-0.144055	0.155148	-0.928495	0.353151	0.627366	ATP5MK	NS	0.029168
49.3344	0.110352	0.301807	0.365637	0.714636	0.867938	HOXB2	NS	0.0067879
99.8911	1.3943	0.29639	4.70428	2.54761e-06	0.000122958	C1QTNF1	Up	5.45207
10.7676	1.08189	0.521489	2.07462	0.038022	0.18553	MARCHF3	NS	0.791495
83.6672	0.14125	0.218144	0.647506	0.517304	0.753436	SWSAP1	NS	0.0173671
40.5631	-0.359617	0.249677	-1.44033	0.149774	0.401815	SLCO4C1	NS	0.142399
126.163	-0.188786	0.228458	-0.826349	0.408606	0.673185	RBM4	NS	0.0324457
18.7597	-0.0933817	0.413932	-0.225597	0.821515	0.922934	CIMAP3	NS	0.00325241
810.997	0.0901096	0.0948531	0.949991	0.342117	0.617122	XXYLT1	NS	0.0188896
730.584	0.32826	0.123379	2.66059	0.0078005	0.0658248	UBXN2A	NS	0.387875
489.347	-0.136101	0.106282	-1.28057	0.200346	0.471363	CCS	NS	0.0444565
12.6044	-0.168505	0.450012	-0.374447	0.708072	0.8642	NRROS	NS	0.0106809
96.4143	0.501238	0.212578	2.35789	0.018379	0.115751	CEP19	NS	0.469397
588.16	0.532073	0.170399	3.12251	0.00179318	0.0234347	KLHL15	NS	0.867354
1332.54	0.20669	0.0935708	2.20892	0.0271802	0.149711	FBXO45	NS	0.170467
377.357	0.252254	0.131676	1.91572	0.0554014	0.230037	GNG5	NS	0.16099
19.9067	-0.0513949	0.374627	-0.137189	0.890881	0.957533	FAM3C2P	NS	0.000968592
479.707	0.0356056	0.138402	0.257263	0.796976	0.911399	SLC25A30	NS	0.0014346
601.678	-0.35886	0.117259	-3.06041	0.00221038	0.0272016	CTSF	NS	0.561762
300.763	0.711802	0.149121	4.77333	1.81204e-06	9.2655e-05	MSRB3	NS	2.87079
1660.79	0.333737	0.097396	3.4266	0.000611187	0.0104172	LEMD3	NS	0.661549
277.807	-0.307567	0.140549	-2.18833	0.0286453	0.154884	UQCC4	NS	0.249127
40.2524	-0.388173	0.307799	-1.26112	0.207264	0.479215	TLR1	NS	0.124009
191.526	0.253777	0.160054	1.58557	0.112836	0.34478	TLR6	NS	0.117361
385.321	-0.17947	0.126977	-1.4134	0.157537	0.412693	FAM174A	NS	0.0689835
753.588	0.235092	0.122558	1.91821	0.0550841	0.229436	RGMB	NS	0.150303
13.5938	0.557004	0.494353	1.12673	0.259855	0.538033	FAM53A	NS	0.14994
9.97978	1.90569	0.590486	3.22733	0.00124953	0.0178449	NWD2	NS	3.33207
487.578	0.278577	0.124011	2.24639	0.0246793	0.140703	CYB561D1	NS	0.237263
631.358	0.00876854	0.141375	0.062023	0.950544	0.982455	ZDHHC24	NS	6.74049e-05
829.958	-0.34067	0.137052	-2.48569	0.0129301	0.0919699	TRMT10C	NS	0.353054
804.126	-0.178159	0.138127	-1.28982	0.197112	0.467797	CTU2	NS	0.0587823
1887.78	0.108012	0.203756	0.530103	0.59604	0.805293	MGA	NS	0.0101581
165.658	-0.539667	0.156776	-3.44228	0.00057683	0.00994902	KICS2	NS	1.08053
1442.87	0.201212	0.0876226	2.29634	0.0216563	0.128751	PIGG	NS	0.179129
12037.8	0.0656805	0.0940558	0.698314	0.484981	0.730573	PRPF8	NS	0.00895464
720.507	-0.171808	0.159329	-1.07832	0.280891	0.55847	ADCY6	NS	0.0434674
8.06771	1.86191	0.691508	2.69254	0.00709093	0.0617249	REP15	NS	2.25206
2308.12	0.360391	0.0895453	4.02468	5.70534e-05	0.00159837	PITPNA	NS	1.00777
2509.69	0.112947	0.114865	0.983308	0.325456	0.603179	DDX23	NS	0.024798
310.643	-0.190292	0.165153	-1.15222	0.249232	0.526472	ZNHIT2	NS	0.05302
1796.18	0.108198	0.116906	0.92551	0.354701	0.628724	ZBTB4	NS	0.0218061
745.941	-0.0570281	0.133139	-0.428336	0.668407	0.845789	TNK1	NS	0.00414812
874.002	0.257993	0.151413	1.7039	0.0883991	0.301833	ZHX3	NS	0.134217
2401.4	0.0851869	0.0943285	0.903088	0.366479	0.638859	PHLDA3	NS	0.0165769
113.723	0.342949	0.172139	1.99227	0.0463411	0.208585	SLC16A13	NS	0.233451
345.385	0.03912	0.119732	0.326729	0.743873	0.883443	SNHG11	NS	0.0021055
128.12	-0.345776	0.172734	-2.00178	0.0453082	0.206349	KCNJ5-AS1	NS	0.236994
662.844	0.157076	0.171602	0.915351	0.360008	0.633544	EXO1	NS	0.0311362
272.89	0.178167	0.162805	1.09436	0.273799	0.552217	RALGAPA1	NS	0.0459474
322.177	0.249917	0.133771	1.86824	0.061728	0.245636	LIG4	NS	0.152377
9.52274	-0.450238	0.492335	-0.914494	0.360458	0.633878	GTF2IRD2B	NS	0.0891444
10730.9	0.272924	0.112795	2.41965	0.0155355	0.103948	ATP2A2	NS	0.268335
2306.01	0.0286336	0.0993684	0.288156	0.773228	0.899594	ZWILCH	NS	0.00131582
23307.6	-0.150984	0.132352	-1.14078	0.25396	0.530465	RPL4	NS	0.0415725
564.785	-0.156169	0.118561	-1.31721	0.187769	0.456151	SNAPC5	NS	0.0532367
8.44985	-0.0288364	0.544816	-0.0529287	0.957789	0.984103	STARD6	NS	0.000200686
119.98	-0.557462	0.186139	-2.99487	0.00274562	0.0315909	C12orf76	NS	0.836438
28.1652	1.18211	0.37782	3.12877	0.00175538	0.0231794	CNTNAP2	NS	1.93263
41.8281	-0.123652	0.26473	-0.467089	0.640436	0.829414	GALNTL6	NS	0.0100441
9.63277	0.596103	0.496095	1.20159	0.229522	0.504473	LINGO2	NS	0.177139
930.313	0.148867	0.139194	1.06949	0.284847	0.562084	DENND4A	NS	0.0372463
56.8351	-0.891769	0.27224	-3.27568	0.00105409	0.0157136	GCSAM	NS	1.6085
15.4946	-0.319233	0.413068	-0.772835	0.43962	0.696232	ANKRD36C	NS	0.0501982
2.26653	-0.873412	1.00639	-0.867868	0.385467		SLC26A9	NS
10.9022	-0.578576	0.596196	-0.970445	0.331825	0.60802	MFSD4A	NS	0.12502
233.031	-0.0266526	0.131981	-0.201943	0.839961	0.931775	PELI3	NS	0.000817936
32.9133	0.555726	0.279782	1.98628	0.0470025	0.209934	TMEM81	NS	0.376736
2445.95	-0.217728	0.16435	-1.32478	0.185245	0.453316	MRPL11	NS	0.074811
3404.99	-0.365022	0.108395	-3.36751	0.000758497	0.0123384	IL20RB	NS	0.696732
198.49	0.0795725	0.161676	0.492172	0.622598	0.819535	GOLT1A	NS	0.00687767
2436.03	0.199905	0.10593	1.88715	0.0591406	0.239113	AKIRIN1	NS	0.12422
749.08	0.184368	0.143755	1.28252	0.199662	0.471248	MSL2	NS	0.0602425
9.58121	0.358123	0.536237	0.667845	0.504233	0.744538	ZNF497	NS	0.0458804
73.0406	0.00887694	0.234633	0.0378333	0.969821	0.988752	TRAM1L1	NS	4.36098e-05
645.031	0.0476074	0.128414	0.370732	0.710837	0.865806	ANGEL2	NS	0.00297925
679.109	-0.313657	0.130459	-2.40426	0.0162052	0.106766	UGT8	NS	0.304739
321.24	-0.0585042	0.174614	-0.335049	0.737588	0.880662	IQCK	NS	0.00322889
5.41165	1.92246	0.859436	2.23688	0.025294		SLCO2A1	NS
481.001	-0.164979	0.106164	-1.554	0.120184	0.357188	ZNF266	NS	0.0737625
297.003	-0.34752	0.167649	-2.0729	0.0381815	0.186122	SLC29A2	NS	0.25376
4.35088	1.51432	0.951658	1.59124	0.111556		BRSK2	NS
367.665	-0.0624068	0.16896	-0.369358	0.711861	0.866545	B4GAT1	NS	0.00388225
2136.24	0.0569943	0.115523	0.49336	0.621758	0.819459	TMEM167A	NS	0.00492846
1279.03	0.460738	0.171448	2.68734	0.00720237	0.0624347	SH3PXD2B	NS	0.554993
657.056	0.706849	0.256769	2.75286	0.00590775	0.0546803	RESF1	NS	0.892163
758.039	0.205687	0.199559	1.03071	0.302677	0.580516	LARP7	NS	0.0485803
20.8427	-0.238187	0.355753	-0.669528	0.503159	0.743855	FGFBP3	NS	0.0306097
824.66	0.240421	0.151504	1.58689	0.112537	0.344338	NR1D2	NS	0.111319
2695.42	0.0574541	0.108296	0.530528	0.595746	0.805293	BRMS1	NS	0.00540333
5640.54	-0.104619	0.127484	-0.820641	0.411851	0.676199	RPL15	NS	0.0177774
330.072	0.106774	0.116586	0.915836	0.359753	0.633248	FAM241A	NS	0.0211867
1090.58	0.319576	0.105424	3.03135	0.00243466	0.0292079	HRAS	NS	0.490389
5349.8	0.0420062	0.107713	0.389982	0.69655	0.858696	SRP72	NS	0.00277915
2019.15	-0.128416	0.14223	-0.902875	0.366592	0.63898	RIN1	NS	0.0249785
318.034	0.0327063	0.189481	0.17261	0.862958	0.944391	THAP6	NS	0.000812697
234.655	0.540888	0.236021	2.2917	0.021923	0.129746	CEP135	NS	0.479717
219.564	-0.590653	0.21472	-2.75081	0.00594483	0.05485	FZD4	NS	0.744709
531.733	-0.0335368	0.141932	-0.236288	0.813209	0.919111	BTC	NS	0.00122853
630.796	0.233699	0.16133	1.44858	0.147456	0.398974	DENND6A	NS	0.0932587
550.777	-0.258971	0.13039	-1.98612	0.0470196	0.209934	PDE12	NS	0.175561
471.049	-0.0833191	0.123513	-0.674575	0.499946	0.741459	GLMN	NS	0.0108242
1886.42	0.0320526	0.138624	0.23122	0.817144	0.921085	YIF1A	NS	0.00114429
40.8655	-0.0907909	0.289434	-0.313684	0.753761	0.888479	CNIH2	NS	0.00466238
633.153	-0.189184	0.161621	-1.17054	0.241783	0.519481	NDUFA11	NS	0.0538097
469.055	-0.0679858	0.120091	-0.56612	0.571312	0.789048	RSRC1	NS	0.00699549
6938.23	-0.0591333	0.111231	-0.531625	0.594986	0.805055	RAB1B	NS	0.00556883
556.6	-0.00101692	0.127649	-0.00796655	0.993644	0.998162	PTDSS2	NS	8.12622e-07
1065.45	-0.0798246	0.148373	-0.537998	0.590579	0.801963	MICOS13	NS	0.00765082
21.7918	-0.559168	0.357113	-1.5658	0.117395	0.352693	C3orf33	NS	0.253082
1498.59	0.110672	0.228805	0.483695	0.628603	0.823054	SEZ6L2	NS	0.00935973
102.732	0.157583	0.191002	0.825034	0.409352	0.673382	ASPHD1	NS	0.0270631
127.203	-0.158041	0.17942	-0.880844	0.378403	0.648665	KCTD13	NS	0.0297085
20.6039	0.638306	0.373588	1.70858	0.087528	0.30026	AMZ1	NS	0.333516
5.0279	-0.781644	0.671227	-1.1645	0.244221		CD164L2	NS
121.41	0.0739476	0.219779	0.336463	0.736522	0.880127	FUT1	NS	0.00410073
1594.57	0.276072	0.102513	2.69306	0.00708006	0.0617249	DHX36	NS	0.333921
42.393	0.199528	0.251133	0.794511	0.426898	0.686921	PAIP1P2	NS	0.0325416
338.149	-0.0899222	0.129526	-0.69424	0.487532	0.732355	FBXW8	NS	0.0121645
1228.99	0.259489	0.1836	1.41334	0.157557	0.412693	KLC2	NS	0.0997405
34.1315	0.921007	0.388263	2.37212	0.0176864	0.112749	SLC22A1	NS	0.873012
2010.2	-0.070481	0.106851	-0.659619	0.509498	0.748208	CTBP2	NS	0.00887901
53.2595	1.46567	0.298933	4.903	9.4383e-07	5.30868e-05	CHST2	Up	6.26574
153.451	0.465027	0.232407	2.00091	0.0454017	0.206592	ZDHHC14	NS	0.318491
1108.39	0.0056056	0.102918	0.0544668	0.956563	0.984043	ATR	NS	3.91603e-05
15103.3	-0.279976	0.121763	-2.29936	0.0214847	0.128124	SNHG29	NS	0.249842
3526.94	-0.442471	0.111473	-3.9693	7.20855e-05	0.00191051	UBE2C	NS	1.20301
411.928	0.288143	0.168474	1.71031	0.0872081	0.299771	GK5	NS	0.150759
1026.93	0.0610566	0.113994	0.535611	0.592227	0.80296	VCPIP1	NS	0.00581905
6.48979	-0.453239	0.601075	-0.754048	0.450821	0.705188	DES	NS	0.0687543
259.272	-0.294951	0.160106	-1.84222	0.0654425	0.254123	PDIK1L	NS	0.175483
424.049	-0.0548143	0.120697	-0.454148	0.649722	0.834054	TRAF6	NS	0.00431969
713.293	0.0211165	0.135141	0.156256	0.875831	0.951031	ZNF654	NS	0.000460458
35.6137	0.204951	0.303047	0.676301	0.49885	0.741079	TVP23C	NS	0.0266715
1918.74	-0.00396035	0.126226	-0.0313751	0.97497	0.990818	MRPS22	NS	1.58664e-05
2313.87	-0.117252	0.188067	-0.623461	0.532981	0.762365	PACS1	NS	0.0138166
31.3523	-0.626042	0.263268	-2.37796	0.0174085	0.111512	WFDC5	NS	0.596416
3699.66	-0.131188	0.155555	-0.843351	0.399032	0.664705	MARCKSL1	NS	0.0232689
966.346	0.141787	0.121761	1.16447	0.244233	0.522097	SH3BP5L	NS	0.0400192
90.0806	-0.884205	0.210713	-4.19625	2.71367e-05	0.000874112	TMEM51-AS1	NS	2.70428
243.692	0.809126	0.15757	5.13503	2.82103e-07	1.89242e-05	YPEL2	NS	3.82149
2.0199	-0.280558	1.33897	-0.209532	0.834033		CADM2	NS
14510.6	0.372492	0.107145	3.47651	0.000507982	0.0091302	PSMD2	NS	0.759705
10.4058	0.0521331	0.495837	0.105142	0.916263	0.969498	PPM1E	NS	0.000701341
495.5	0.0671016	0.144424	0.464616	0.642206	0.830309	FAM131A	NS	0.00541915
504.717	-0.0750118	0.158267	-0.473958	0.63553	0.827104	CSRP2	NS	0.00618397
4.94691	-1.01151	0.781684	-1.29402	0.195659		INHBC	NS
443.668	-0.330826	0.127232	-2.60019	0.00931718	0.0738479	PARL	NS	0.374384
1972.96	0.630764	0.143094	4.40804	1.0431e-05	0.000392142	DDIT3	NS	2.14873
317.068	-0.551331	0.122012	-4.51867	6.22293e-06	0.000252789	PCCA	NS	1.98327
3802.81	0.149813	0.0924357	1.62073	0.105075	0.332259	DCTN2	NS	0.0716892
478.865	-0.238033	0.125377	-1.89855	0.0576242	0.234865	ZNF408	NS	0.149766
4945.56	0.178732	0.0882419	2.02548	0.0428179	0.199867	CTDSP2	NS	0.12498
4095.03	-0.0125868	0.173978	-0.0723471	0.942326	0.979956	CKAP5	NS	0.000110681
3428.62	0.0023942	0.166531	0.0143769	0.988529	0.996639	ARHGAP1	NS	3.50032e-06
2078.82	-0.15875	0.109016	-1.45621	0.145334	0.396445	MED16	NS	0.0637885
3336.38	0.180813	0.0776264	2.32928	0.0198445	0.121527	ATG13	NS	0.165503
21.4788	1.90515	1.0959	1.73843	0.0821351	0.289942	GOLGA8A	NS	1.02438
589.213	-0.168682	0.184717	-0.913192	0.361142	0.634601	TP53I11	NS	0.0333145
102.536	0.133756	0.183803	0.727715	0.466788	0.718588	CENPS	NS	0.0191967
719.528	0.0550892	0.134444	0.409757	0.681984	0.852227	DOLK	NS	0.00382565
21.9576	0.192382	0.352983	0.545018	0.585741	0.798311	CATSPER1	NS	0.0188204
836.927	0.679264	0.129836	5.23171	1.67953e-07	1.22196e-05	CCNE2	NS	3.33719
291.281	-0.168075	0.163783	-1.02621	0.304793	0.582958	PHYKPL	NS	0.0393906
634.406	-0.831122	0.145548	-5.7103	1.12775e-08	1.19508e-06	CST6	NS	4.9224
301.73	-1.20728	0.19191	-6.29087	3.15685e-10	5.12954e-08	GRAMD2A	Down	8.801
80.4006	-0.481134	0.224447	-2.14364	0.0320618	0.166983	ZNF519	NS	0.373999
936.741	0.0478616	0.116874	0.409516	0.682161	0.852227	LSM1	NS	0.00332374
1489.08	-0.0724907	0.131432	-0.551546	0.581259	0.795163	BANF1	NS	0.00721601
2.31769	-2.30316	1.12296	-2.05098	0.0402686		CHRNA7	NS
763.149	0.152852	0.104923	1.4568	0.145171	0.396227	TMEM9B	NS	0.0614552
650.79	0.366435	0.115093	3.18382	0.00145346	0.0199769	NRIP3	NS	0.622746
1712.2	-0.0090152	0.110636	-0.0814854	0.935056	0.977152	PTPN2	NS	9.04954e-05
757.088	0.138662	0.0873636	1.58718	0.112471	0.344321	EIF1AD	NS	0.0642056
2584.59	0.0715231	0.0821907	0.870209	0.384186	0.653447	SMAD2	NS	0.0132167
1982.6	-0.0567485	0.109904	-0.516346	0.605613	0.810844	EIF3F	NS	0.00516768
70.0638	-0.14307	0.199688	-0.716466	0.473704	0.724227	ZNF25	NS	0.0200476
246.804	0.141085	0.156679	0.900472	0.367869	0.64029	ARL10	NS	0.0273173
8870.19	-0.0106435	0.0964701	-0.11033	0.912148	0.967664	CLTB	NS	0.000151941
40.0116	0.711576	0.296582	2.39926	0.0164283	0.107638	PCSK1	NS	0.68883
6.19793	-0.0328857	0.698046	-0.0471111	0.962425	0.98554	LPL	NS	0.000208024
41.6971	-0.495113	0.318854	-1.55279	0.120474	0.357719	RFESD	NS	0.221047
508.153	-0.0712973	0.211092	-0.337754	0.735549	0.879518	CCDC14	NS	0.00397519
1800.24	0.272052	0.189731	1.43388	0.151607	0.405023	SART1	NS	0.106786
1124.34	0.230243	0.089578	2.5703	0.010161	0.078621	PPP2R2D	NS	0.254294
260.985	0.409405	0.160794	2.54615	0.0108919	0.0825301	MCTP1	NS	0.443544
130.661	0.127867	0.212694	0.601179	0.547721	0.773527	POLD4	NS	0.0142604
155.688	-0.0506818	0.203092	-0.249551	0.802934	0.914182	CLCF1	NS	0.00197494
7.75539	-0.477522	0.555664	-0.859373	0.390135	0.657962	UBQLNL	NS	0.0868132
62.6122	0.143946	0.224698	0.640618	0.521771	0.756532	LIPT2	NS	0.0174423
274.555	-0.390236	0.15201	-2.56717	0.0102532	0.0788756	ALG10B	NS	0.430453
9768.96	0.291476	0.122649	2.3765	0.0174778	0.111793	DRAP1	NS	0.277364
20.1425	0.0705736	0.37378	0.18881	0.850241	0.936996	LONRF3	NS	0.00199458
4.127	2.08471	1.0386	2.00722	0.044726		UCP3	NS
222.834	-1.12897	0.202608	-5.5722	2.51544e-08	2.42012e-06	UCP2	Down	6.34048
630.649	0.0982825	0.105822	0.928756	0.353016	0.62734	C11orf68	NS	0.0199019
776.373	-0.227717	0.125747	-1.81092	0.0701534	0.26326	PAAF1	NS	0.131988
814.125	-0.360985	0.156741	-2.30306	0.0212753	0.1272	MRPL48	NS	0.323267
3038.63	0.0339459	0.0771614	0.439934	0.659985	0.840129	RAB6A	NS	0.00256814
1013.21	0.333088	0.105636	3.15317	0.00161505	0.0216684	P2RY2	NS	0.554316
3624.74	-0.608943	0.469763	-1.29628	0.19488	0.465597	FOSL1	NS	0.202163
545.042	0.108624	0.103876	1.04571	0.295694	0.573125	ERCC4	NS	0.02626
183.379	-0.469955	0.137628	-3.41469	0.000638546	0.0107955	SUGCT	NS	0.924288
2023.5	0.00952949	0.136395	0.0698669	0.9443	0.980141	CCDC85B	NS	8.3017e-05
820.209	-0.00807743	0.143844	-0.056154	0.955219	0.984018	TMEM70	NS	5.65161e-05
31.3663	-0.186233	0.277707	-0.670609	0.50247	0.743285	ERCC6L2-AS1	NS	0.023995
2314.83	-0.0389754	0.135891	-0.286813	0.774256	0.899914	RPS6KB2	NS	0.00178504
801.301	-0.0346148	0.115861	-0.298761	0.765122	0.893916	RMI2	NS	0.00168585
971.294	-0.256514	0.181034	-1.41694	0.156499	0.411258	TOM1L2	NS	0.0989854
76.5521	0.137714	0.227134	0.606313	0.544307	0.770641	ZNF77	NS	0.0155821
158.529	-0.035453	0.167026	-0.21226	0.831904	0.927259	GPR156	NS	0.00116282
213.312	-0.223503	0.195868	-1.14109	0.253834	0.530465	MTLN	NS	0.0615399
906.79	-0.255203	0.119758	-2.13099	0.0330903	0.170512	KDF1	NS	0.196059
70.7785	-0.714578	0.216132	-3.30621	0.000945672	0.0144509	B3GNTL1	NS	1.3149
2332.96	0.383826	0.209539	1.83177	0.0669862	0.25671	MLXIP	NS	0.226671
5.57439	-0.528764	0.658218	-0.803327	0.421786		BAK1P1	NS
6.70285	1.32083	0.797769	1.65566	0.0977913	0.318068	RWDD4P2	NS	0.657088
20.2565	0.728397	0.364691	1.9973	0.0457929	0.207522	NR2F1	NS	0.497448
3918.55	-0.0401154	0.143505	-0.27954	0.77983	0.902562	AURKAIP1	NS	0.00178605
2268.13	0.196033	0.125069	1.5674	0.117021	0.351977	TTLL11	NS	0.088898
71.0103	0.211514	0.265264	0.797374	0.425234	0.685776	TOMM5	NS	0.0346498
25.5494	-0.997004	0.334279	-2.98255	0.00285862	0.0325074	LINC01106	NS	1.48356
633.127	0.159475	0.102094	1.56203	0.11828	0.354235	SLC35E3	NS	0.0718768
29.4433	-0.173976	0.309834	-0.561513	0.574448	0.791252	ZNF169	NS	0.0176907
3547.24	-0.161357	0.114279	-1.41196	0.157961	0.413275	RUVBL1	NS	0.0619226
37562.5	0.0549935	0.123126	0.446646	0.655131	0.837534	SFN	NS	0.00423438
174.733	0.439294	0.163139	2.69275	0.00708652	0.0617249	MSRA	NS	0.531344
2345.98	-0.091704	0.0887432	-1.03336	0.301434	0.579125	CTDNEP1	NS	0.0217548
1253.5	0.088109	0.121812	0.723322	0.469482	0.720658	ETV4	NS	0.0125353
47.0033	-0.189915	0.34064	-0.557525	0.577169	0.792571	ARB2BP	NS	0.0191742
487.516	-0.0696223	0.121257	-0.57417	0.565853	0.785824	SWI5	NS	0.00728768
2323.76	-0.243921	0.130908	-1.86329	0.0624209	0.246981	BAIAP2	NS	0.148142
24.4721	-0.607707	0.331217	-1.83477	0.0665397	0.255736	CREG2	NS	0.359889
543.219	0.0304952	0.102164	0.298491	0.765328	0.893954	ZDHHC21	NS	0.00148465
1090.62	-0.175423	0.133764	-1.31144	0.18971	0.458262	PLEKHF2	NS	0.0594485
1973.65	-0.00162268	0.140311	-0.0115649	0.990773	0.997182	ARL4D	NS	1.98838e-06
232.917	-0.332616	0.223861	-1.48581	0.137328	0.383628	DOK7	NS	0.138398
913.648	0.072902	0.207996	0.350496	0.725966	0.874518	UBE2O	NS	0.00424519
142.877	-0.0253769	0.178456	-0.142203	0.88692	0.955753	ORAI3	NS	0.000498766
711.309	0.525495	0.15158	3.46677	0.000526751	0.00936123	UNC119B	NS	1.06605
1174.32	0.0230355	0.190975	0.12062	0.903992	0.963651	DENND2C	NS	0.000370418
11835.1	0.234546	0.11797	1.98819	0.0467911	0.209678	TUBB6	NS	0.159127
839.943	0.418234	0.108993	3.83725	0.000124418	0.0030224	LYSMD3	NS	1.0538
569.484	0.434506	0.137143	3.16827	0.00153351	0.0208286	B3GALT6	NS	0.730553
104.901	-0.103716	0.178797	-0.580078	0.561862	0.7837	ZNF613	NS	0.0109784
5.11145	-0.164327	0.668194	-0.245927	0.805739		TMPRSS7	NS
35.0193	-0.783221	0.332023	-2.35894	0.0183274	0.115625	RPL36P3	NS	0.733836
2.37727	-0.194407	1.03832	-0.187232	0.851479		NUPR1	NS
3.41312	-0.177877	0.915587	-0.194276	0.84596		RPL23P2	NS
283.924	0.000392709	0.176129	0.00222967	0.998221	0.9994	MBLAC2	NS	1.02358e-07
531.687	0.199471	0.154534	1.29079	0.196777	0.467588	TPRN	NS	0.0658527
3.90707	-0.26339	0.874484	-0.301194	0.763266		KCNE5	NS
2337.38	0.128114	0.0925689	1.38399	0.166362	0.424723	SLC35A4	NS	0.0476449
801.679	-0.340627	0.103663	-3.28591	0.00101654	0.0152842	CRYBG2	NS	0.618497
1681.4	0.140673	0.111735	1.25899	0.208034	0.480009	IP6K1	NS	0.0448398
1208.91	-0.0819815	0.124191	-0.660123	0.509175	0.748126	SSNA1	NS	0.0103318
1210.96	0.118372	0.112411	1.05303	0.292329	0.569893	CSTF3	NS	0.0289071
4015.78	0.146421	0.101374	1.44437	0.148636	0.400303	YES1	NS	0.0582185
777.34	0.118764	0.10636	1.11663	0.264154	0.541766	CHMP6	NS	0.0316137
44.5914	-0.2467	0.332761	-0.741372	0.458468	0.711443	DLEU1	NS	0.036477
14.7732	-0.23575	0.387915	-0.607736	0.543362	0.770049	UFSP1	NS	0.0267533
1049.16	0.0527009	0.107303	0.49114	0.623327	0.820011	TMEM39A	NS	0.00454178
353.54	-0.0497025	0.121874	-0.407817	0.683408	0.852826	TCP11L1	NS	0.0034364
316.678	-0.622843	0.155266	-4.01145	6.0346e-05	0.00166509	GPX2	NS	1.73061
213.404	0.0827265	0.255016	0.324397	0.745638	0.884651	CCDC57	NS	0.00440338
64.4577	0.27019	0.317819	0.850138	0.395248	0.661955	FOXG1	NS	0.0484103
2944.82	0.597268	0.123383	4.84075	1.29351e-06	6.90373e-05	SPHK1	NS	2.48518
1499.27	-0.464413	0.149625	-3.10385	0.0019102	0.0245688	BNIP3	NS	0.747526
178.618	0.0880097	0.187904	0.468375	0.639516	0.828883	MYPOP	NS	0.00717338
215.053	0.497005	0.310147	1.60248	0.109049	0.338944	ATAD5	NS	0.233529
509.948	-0.23565	0.11476	-2.05343	0.0400313	0.191313	SMIM19	NS	0.169257
35.0181	-0.207296	0.268051	-0.773344	0.439319	0.696212	ZNF404	NS	0.032599
1646.47	0.318839	0.0998946	3.19176	0.0014141	0.0195865	RTTN	NS	0.544591
45.4303	-0.19134	0.225222	-0.849561	0.395569	0.662104	ACBD7	NS	0.034264
561.378	0.0950386	0.108178	0.878536	0.379653	0.649856	ANAPC2	NS	0.0177896
450.628	-0.120439	0.134808	-0.893415	0.371635	0.642875	ZBTB8OS	NS	0.0231091
326.86	0.201964	0.133397	1.51401	0.130023	0.372591	SLC35G1	NS	0.0865957
34.6701	0.0809289	0.33551	0.241212	0.809391	0.91685	ZNF135	NS	0.00305116
4469.36	-0.264932	0.148974	-1.77837	0.0753428	0.275109	COX8A	NS	0.148493
78.6773	-0.221919	0.199688	-1.11133	0.266427	0.544851	ZSCAN2	NS	0.058525
28.4166	-0.0706927	0.320281	-0.220721	0.82531	0.923802	PRR18	NS	0.00243332
79.6354	0.470163	0.215469	2.18205	0.0291061	0.156546	B3GNT4	NS	0.37865
50.2093	0.147462	0.247052	0.596888	0.550582	0.776183	CDC26	NS	0.0162261
109.583	-0.370825	0.177089	-2.09401	0.036259	0.180788	HSD11B2	NS	0.27546
568.8	0.0234307	0.125939	0.186047	0.852408	0.938322	CRLF3	NS	0.000647813
4080.85	-0.227994	0.11453	-1.99069	0.0465151	0.209038	RNPEP	NS	0.154985
279.917	0.196728	0.143395	1.37193	0.170084	0.430554	EID2	NS	0.071997
110.115	-0.148556	0.205784	-0.721902	0.470355	0.721316	DMRTA1	NS	0.0210763
28.0308	0.0819864	0.309887	0.264568	0.791342	0.908417	EID2B	NS	0.00342003
280.839	0.606237	0.241346	2.5119	0.0120082	0.0876722	RIMS2	NS	0.640876
2498.59	0.0704543	0.0775886	0.90805	0.363852	0.636632	KCMF1	NS	0.0138169
337.767	0.0220031	0.122566	0.17952	0.857529	0.941479	DNAJC30	NS	0.000576242
340.796	-0.217948	0.173205	-1.25832	0.208274	0.480335	SPRYD4	NS	0.0694069
7.34583	-0.901055	0.561515	-1.60468	0.108563	0.338081	VPS37D	NS	0.424378
103.508	0.615737	0.222308	2.76975	0.00560996	0.0528268	SYNE3	NS	0.786386
291.117	0.412124	0.151589	2.71869	0.00655409	0.0586579	CLK2	NS	0.507603
784.832	-0.380845	0.187604	-2.03004	0.0423521	0.198387	LPCAT4	NS	0.267539
722.879	-0.13752	0.125689	-1.09413	0.273899	0.552244	SLCO3A1	NS	0.0354621
17.1949	0.511197	0.497755	1.02701	0.304417	0.582468	ZNF575	NS	0.119992
355.167	-0.241138	0.132827	-1.81543	0.0694574	0.26179	WDR25	NS	0.140353
408.163	-0.185186	0.167631	-1.10472	0.26928	0.547795	SGF29	NS	0.0484042
1333.3	-0.525038	0.119615	-4.38941	1.13661e-05	0.000419742	PLAAT3	NS	1.77306
5.34858	0.353205	0.717092	0.492552	0.622329		DIRAS1	NS
189.318	-0.529004	0.18646	-2.8371	0.00455253	0.0453208	PHLDB3	NS	0.710824
423.938	-0.707892	0.156362	-4.52727	5.97493e-06	0.000245913	PRR15	NS	2.55494
402.426	0.153347	0.214646	0.714418	0.474968	0.725197	USF3	NS	0.0213986
287.238	-0.11023	0.123497	-0.892573	0.372086	0.643038	KBTBD11	NS	0.0211381
4186.6	-0.1341	0.112169	-1.19551	0.231886	0.507519	B3GNT5	NS	0.0394987
5590.18	0.331039	0.133713	2.47574	0.0132961	0.0937005	LMNB2	NS	0.340394
1252.87	-0.00758652	0.113169	-0.0670373	0.946552	0.980609	RMDN1	NS	6.45171e-05
1871.91	0.380177	0.106405	3.57294	0.000352996	0.00697597	MEX3C	NS	0.819812
2271.76	-0.19517	0.154884	-1.2601	0.207632	0.47983	RNF152	NS	0.0622422
3488.82	0.563294	0.111464	5.05358	4.33593e-07	2.70977e-05	MYO1D	NS	2.5726
374.43	0.645458	0.169976	3.79735	0.000146253	0.00345525	FOXL1	NS	1.58881
4.39645	0.289173	0.867108	0.333491	0.738764		FOXC2	NS
15.5969	0.00751484	0.485067	0.0154924	0.987639	0.996085	BDNF	NS	1.2801e-05
11.4127	-0.388223	0.560229	-0.692973	0.488326	0.73296	CCDC121	NS	0.052379
907.583	-0.141771	0.0891756	-1.5898	0.11188	0.34315	ACSF3	NS	0.0658551
1145.96	-0.0130812	0.109558	-0.1194	0.904959	0.964445	BOK	NS	0.00020567
5.26988	0.460297	0.81877	0.562181	0.573992		ZNF843	NS
1207.7	-0.15626	0.163142	-0.957811	0.338158	0.614288	RBIS	NS	0.0330689
12.3215	-0.282586	0.436419	-0.647511	0.517301	0.753436	PFN4	NS	0.0347449
216.817	0.455803	0.188591	2.41689	0.0156538	0.104483	CDK5R1	NS	0.447123
4.6218	2.25551	1.0923	2.06492	0.0389305		PAK6-AS1	NS
177.625	0.589079	0.265321	2.22025	0.0264017	0.146812	NCKAP5	NS	0.490843
704.993	0.00482174	0.119884	0.04022	0.967918	0.988205	RUFY1	NS	2.48458e-05
1118.08	0.11576	0.116679	0.992129	0.321135	0.599091	BASP1	NS	0.0257574
11.9807	0.467712	0.545999	0.856616	0.391657	0.658723	LRRC37A3	NS	0.0847947
5.63749	0.437905	0.666403	0.657118	0.511105		FKBP9P1	NS
404.171	-0.00203611	0.103644	-0.0196453	0.984326	0.995146	VSIG10	NS	4.30284e-06
20.4522	0.228003	0.358829	0.635409	0.525162	0.757697	IRX5	NS	0.0274753
611.89	-0.306298	0.138132	-2.21744	0.0265933	0.147479	METRNL	NS	0.254617
2427.03	0.104688	0.0800711	1.30744	0.191064	0.460241	FAM91A1	NS	0.0352813
2321.3	0.242222	0.132531	1.82766	0.0676009	0.258052	WSB2	NS	0.142498
2.9737	-2.01335	1.10409	-1.82354	0.068222		GRIN1	NS
1721.38	-0.0104345	0.119938	-0.0869992	0.930672	0.975288	TYMS	NS	0.000113392
178.135	0.0727242	0.17864	0.4071	0.683934	0.853083	PXMP2	NS	0.00501859
31.232	-0.397934	0.366354	-1.0862	0.27739	0.555747	TCEANC	NS	0.101522
1198.97	0.587976	0.0898114	6.54679	5.87858e-11	1.14625e-08	PNMA1	NS	4.66896
14.6426	2.98978	0.685429	4.3619	1.28937e-05	0.000467883	TCIM	Up	9.95554
32.4446	0.54578	0.313012	1.74364	0.0812219	0.287949	MAMSTR	NS	0.295095
36.5457	-0.800147	0.277794	-2.88037	0.00397215	0.0413748	TYMSOS	NS	1.10681
2625.6	0.328277	0.122328	2.68358	0.00728383	0.0629543	ANKLE2	NS	0.394252
19.4094	0.512609	0.431124	1.189	0.234438	0.510865	FUT2	NS	0.149525
86.6168	0.753687	0.186592	4.03923	5.36277e-05	0.00150817	GCNT4	NS	2.12657
27.4101	0.378598	0.326943	1.15799	0.246866	0.524408	TOB2P1	NS	0.106133
55.6023	-1.84419	0.408123	-4.5187	6.22203e-06	0.000252789	MUC20	Down	6.63398
1893.13	-0.180572	0.0849092	-2.12665	0.0334492	0.171877	THAP4	NS	0.138098
1644.56	0.224164	0.10718	2.09147	0.0364862	0.181365	NFATC2IP	NS	0.166206
160.315	-0.0204324	0.19322	-0.105746	0.915784	0.969341	FAM89B	NS	0.000276313
2066.67	-0.174495	0.112123	-1.55628	0.119641	0.356586	SHMT1	NS	0.078145
1713.93	-0.219931	0.102025	-2.15566	0.03111	0.163829	DPP7	NS	0.17278
3303.84	-0.0204622	0.115634	-0.176956	0.859543	0.942417	SEC24C	NS	0.000527045
1843.64	0.238538	0.144067	1.65575	0.0977731	0.318068	SMCR8	NS	0.118668
130.538	0.175212	0.176722	0.991455	0.321463	0.599322	HCG4	NS	0.0389567
764.434	0.40898	0.162754	2.51287	0.0119753	0.0875329	MTHFR	NS	0.43263
5.54925	0.606567	0.701728	0.86439	0.387373		C19orf18	NS
362.916	-0.113963	0.148103	-0.769482	0.441607	0.697696	DEAF1	NS	0.0178163
482.619	0.108683	0.20256	0.536549	0.591579	0.80248	MTX3	NS	0.0103864
272.284	-0.214634	0.145508	-1.47507	0.140193	0.389397	TMEM80	NS	0.0879157
350.815	0.677486	0.189974	3.5662	0.000362191	0.00708112	SIX5	NS	1.45653
380.672	-0.123972	0.130929	-0.946861	0.34371	0.618635	FBXO46	NS	0.0258563
663.654	-0.137596	0.104834	-1.31252	0.189346	0.458194	ZDHHC13	NS	0.0466383
791.19	0.0917003	0.0957217	0.957988	0.338069	0.614288	SLC38A9	NS	0.0194063
234.981	-0.272283	0.150194	-1.81288	0.06985	0.262526	ACER2	NS	0.15815
558.815	0.137947	0.106035	1.30096	0.193273	0.463426	WDR73	NS	0.046077
1848.22	0.143329	0.129015	1.11094	0.266592	0.54496	POLE	NS	0.0377866
33.2597	-0.0899987	0.274967	-0.327307	0.743436	0.883256	PHETA2	NS	0.00485212
39.294	0.66368	0.295906	2.24287	0.0249049	0.141344	SCN4B	NS	0.563943
858.253	-0.106831	0.111006	-0.962391	0.335853	0.612149	RHOG	NS	0.0227704
2340.95	-0.302309	0.11557	-2.61582	0.00890128	0.071998	EPS8L2	NS	0.345443
1901.54	0.132626	0.0970887	1.36603	0.17193	0.433126	ANO6	NS	0.0481944
268.205	0.530546	0.221323	2.39716	0.0165227	0.108049	ZBTB34	NS	0.512707
883.448	-0.242933	0.110754	-2.19344	0.0282754	0.153546	FAM210A	NS	0.19769
3791.06	-0.0596835	0.123761	-0.482249	0.629629	0.823808	TALDO1	NS	0.00502381
660.866	0.330017	0.258219	1.27805	0.20123	0.472737	ULK1	NS	0.107381
4.68805	0.406386	0.697725	0.582445	0.560267		NAP1L4P1	NS
2204.89	0.233417	0.0897622	2.60039	0.00931178	0.0738478	RPS6KA3	NS	0.264149
515.384	0.336778	0.152649	2.20622	0.0273686	0.150409	B3GNT8	NS	0.277076
676.16	0.0105326	0.101277	0.103998	0.917171	0.970064	PUS1	NS	0.000139025
11.6863	-0.0776712	0.455983	-0.170338	0.864744	0.944849	PCNPP5	NS	0.00191365
1579.62	0.510534	0.184765	2.76315	0.00572466	0.0534936	CHD9	NS	0.649245
282.82	0.151036	0.237242	0.63663	0.524366	0.757696	GATD1	NS	0.0182006
2300.84	-0.0123593	0.0982723	-0.125766	0.899917	0.962071	MAN1B1	NS	0.000207547
390.313	0.566935	0.127328	4.45254	8.48586e-06	0.000330046	FZD8	NS	1.97374
10.3855	-0.155698	0.571782	-0.272302	0.78539	0.905442	FBXO39	NS	0.00671666
959.382	0.312862	0.117688	2.65841	0.00785103	0.0659847	TOP3A	NS	0.369351
576.252	0.148822	0.168991	0.880652	0.378506	0.648766	CASKIN2	NS	0.0279654
2573.76	0.174615	0.111442	1.56687	0.117146	0.352209	ZBTB38	NS	0.0791354
33.13	0.231727	0.342008	0.677547	0.498059	0.740355	DLGAP1-AS1	NS	0.0302542
161.948	-0.287052	0.164586	-1.74408	0.0811446	0.287814	CCDC71	NS	0.155263
1071.09	-0.141805	0.119482	-1.18683	0.235294	0.511663	TIMM22	NS	0.0412674
154.763	0.649988	0.293484	2.21473	0.0267784	0.148168	HIC1	NS	0.539
91.4534	0.0124156	0.185852	0.0668035	0.946738	0.980609	PPFIA3	NS	0.000105584
643.849	0.0753689	0.0922251	0.817228	0.413798	0.67814	MAGEF1	NS	0.0127133
78.6228	0.125424	0.28092	0.446476	0.655253	0.837534	NINJ2-AS1	NS	0.00965738
1327.43	0.0054005	0.205826	0.0262381	0.979067	0.993056	SAMD9L	NS	1.63433e-05
2412.22	-0.206275	0.116123	-1.77635	0.075676	0.275775	ZFAS1	NS	0.1154
2341.28	-0.00886075	0.112729	-0.0786024	0.937349	0.9781	PAWR	NS	8.52111e-05
883.132	0.256858	0.111386	2.30601	0.0211101	0.126776	TGIF1	NS	0.230393
494.08	-0.250172	0.145108	-1.72403	0.0847017	0.294853	MIEF2	NS	0.13269
106.122	0.301066	0.171563	1.75485	0.0792857	0.283959	NAP1L5	NS	0.164606
4.23933	-0.395377	0.720484	-0.548765	0.583167		NIM1K	NS
10.2263	0.0415651	0.50604	0.0821378	0.934537	0.977028	ERICH5	NS	0.000419511
668.18	0.319445	0.13425	2.37948	0.0173372	0.111201	NR2C2	NS	0.304716
8.27621	-0.0795912	0.605687	-0.131406	0.895454	0.959771	ACOT4	NS	0.0014193
6652.01	0.252492	0.112341	2.24755	0.0246052	0.140612	CAVIN1	NS	0.215118
1593.74	-0.070374	0.0940874	-0.747964	0.454482	0.708414	ARIH2	NS	0.0105359
1471.28	-0.136555	0.127394	-1.07191	0.28376	0.561292	ZBTB33	NS	0.0342495
843.206	0.954348	0.227414	4.19652	2.71045e-05	0.000874112	ZBED2	NS	2.91881
270.019	0.172396	0.211046	0.816863	0.414007	0.67814	IRX3	NS	0.0290798
1161.57	-0.00683948	0.117374	-0.058271	0.953533	0.98332	SLC25A22	NS	4.99627e-05
616.393	0.232391	0.135461	1.71555	0.0862439	0.298093	RABEP2	NS	0.122156
12.6422	1.20069	0.652688	1.83961	0.0658253	0.254861	NHLH2	NS	0.712846
1305.18	0.11429	0.13704	0.83399	0.404287	0.669493	ATOX1	NS	0.0199155
4643.63	0.285639	0.0996747	2.86571	0.00416073	0.0426693	TBL1XR1	NS	0.391292
565.53	-0.340093	0.122244	-2.78209	0.00540106	0.0513557	SAMD12	NS	0.43852
53.4212	0.393599	0.274882	1.43188	0.152178	0.405808	C18orf32	NS	0.154164
160.419	-0.293924	0.184196	-1.59571	0.110553	0.341302	PIDD1	NS	0.137221
11.5061	-0.240535	0.483665	-0.497317	0.618965	0.818167	ZNF491	NS	0.0209645
13044.6	-0.136692	0.116199	-1.17637	0.239449	0.516703	RPLP2	NS	0.0391978
304.604	-0.0786877	0.198323	-0.396765	0.691541	0.85633	HASPIN	NS	0.00530031
3523.93	0.890501	0.133387	6.67606	2.45449e-11	5.12779e-09	JUN	NS	7.38232
911.33	-0.0774568	0.121344	-0.638325	0.523262	0.757333	CSTF2T	NS	0.00935003
7.41559	-0.143139	0.647607	-0.221028	0.825071	0.923736	PGBD5	NS	0.00493147
27.4668	0.366834	0.319914	1.14666	0.251521	0.528546	C12orf54	NS	0.101583
1071.74	0.0692255	0.0975496	0.709644	0.477925	0.727198	GBA1	NS	0.00957717
57.396	0.0594754	0.263262	0.225917	0.821266	0.922934	CASC2	NS	0.00207148
1727.07	-0.102597	0.100193	-1.024	0.305836	0.583883	ACAD9	NS	0.0239744
754.39	0.190952	0.167654	1.13897	0.254718	0.531231	IL17RA	NS	0.0524577
1147.17	-0.0771853	0.168136	-0.459064	0.646188	0.832052	PNPLA2	NS	0.00616321
2418.55	-0.0451846	0.124399	-0.363224	0.716438	0.869043	AGTRAP	NS	0.0027544
50.614	0.930054	0.333447	2.78921	0.00528361	0.0506341	CD163L1	NS	1.20494
5.91589	1.02936	0.788596	1.30531	0.191789		SRRM3	NS
725.561	0.126937	0.137728	0.921653	0.35671	0.630531	THAP5	NS	0.0254247
70.1786	-0.890203	0.27823	-3.19952	0.00137655	0.0192087	CRACR2B	NS	1.52803
28.1441	-0.190209	0.375004	-0.507218	0.612002	0.813113	DNAJC28	NS	0.0170901
10.5712	-0.586067	0.492701	-1.1895	0.234243	0.510594	NAALADL2	NS	0.171087
3728.17	-0.014863	0.0979435	-0.151751	0.879384	0.952883	CD151	NS	0.000311536
1592.16	0.0180087	0.133988	0.134405	0.893083	0.958494	POLR2L	NS	0.00033155
20.6829	-0.735674	0.324159	-2.26949	0.0232388	0.135342	FAM20C	NS	0.638983
390.569	0.124164	0.118879	1.04446	0.296275	0.57349	NECTIN3	NS	0.0299824
1199.9	-0.109109	0.184276	-0.592099	0.553784	0.778105	TMEM94	NS	0.0118887
10661	0.11101	0.116859	0.949949	0.342138	0.617122	FLII	NS	0.023271
914.724	0.0598901	0.180822	0.331211	0.740485	0.882209	SOX12	NS	0.00325972
4557.67	0.374635	0.111296	3.36612	0.000762325	0.0123595	HNRNPA0	NS	0.714804
19.216	0.128614	0.339062	0.379324	0.704447	0.862951	ANXA2R-OT1	NS	0.00823312
138.525	0.139465	0.186707	0.746971	0.455081	0.708631	RAB4A-AS1	NS	0.0208612
72.8027	0.564724	0.214126	2.63734	0.00835584	0.0689982	TENM3-AS1	NS	0.655736
1147.47	-0.0494313	0.104349	-0.473713	0.635705	0.827104	CHID1	NS	0.00407511
8.40173	0.451615	0.646258	0.698815	0.484668	0.730573	PCDHB9	NS	0.0615714
52.7405	-0.259587	0.214915	-1.20786	0.227101	0.50159	ZNF620	NS	0.0777855
621.334	0.316617	0.162391	1.94971	0.0512102	0.220126	ZNF518A	NS	0.208121
212.293	-0.107986	0.181995	-0.593347	0.552949	0.77774	TMEM187	NS	0.0117884
8.49393	0.109786	0.508475	0.215911	0.829057	0.925615	CACYBPP2	NS	0.00368548
421.626	-0.0772997	0.153489	-0.503618	0.61453	0.815	SVBP	NS	0.00686748
128.628	-0.225773	0.229309	-0.984582	0.32483	0.602671	ZNF619	NS	0.049652
3351.27	0.135668	0.11903	1.13978	0.25438	0.531056	AP3S1	NS	0.0372896
4265.2	0.116692	0.0798034	1.46224	0.143676	0.393469	GRB2	NS	0.0472706
758.28	0.0793389	0.148431	0.534516	0.592984	0.80344	ZBTB41	NS	0.00754089
4177.74	-0.105549	0.129357	-0.815954	0.414527	0.678347	UBE2N	NS	0.0177901
1310.97	0.0136708	0.0917388	0.149019	0.881539	0.953946	ARL6IP6	NS	0.000279929
340.523	0.381031	0.154991	2.45841	0.0139555	0.096709	ZNF354C	NS	0.386568
8.65435	0.481188	0.650599	0.739608	0.459538	0.71244	MAMDC4	NS	0.0708558
554.901	0.194579	0.123164	1.57984	0.114142	0.347537	CENPBD1P	NS	0.0893118
960.851	0.00947755	0.107276	0.0883471	0.929601	0.974943	BET1L	NS	0.000104449
78.3302	-0.102318	0.220781	-0.463438	0.643051	0.830593	RPS27	NS	0.00824804
2086.9	0.203383	0.104379	1.94851	0.0513545	0.220431	RIC8A	NS	0.133567
1016.67	-0.26209	0.112884	-2.32177	0.0202455	0.123004	IMP3	NS	0.238523
602.509	-0.0326389	0.147401	-0.221429	0.824758	0.923632	ASB8	NS	0.00112608
288.12	-0.0505253	0.202397	-0.249634	0.80287	0.914182	CIMAP1B	NS	0.00196884
18.3392	-0.0892535	0.358539	-0.248937	0.80341	0.914182	DPY19L2	NS	0.00347798
4.21576	-0.154959	0.731379	-0.211873	0.832206		ZNRF3-AS1	NS
53.9513	0.024481	0.237526	0.103066	0.91791	0.970166	GPR150	NS	0.000322024
138.198	0.1825	0.245612	0.74304	0.457457	0.711001	LRRC75B	NS	0.0270337
625.264	0.0961218	0.0978361	0.982478	0.325864	0.603179	DMAP1	NS	0.0211039
16.0428	-0.0261858	0.436427	-0.0600005	0.952155	0.983101	CALHM5	NS	0.000193829
6.27426	0.408656	0.721338	0.566525	0.571037	0.78898	IMPDH2	NS	0.0420646
616.23	0.135089	0.161696	0.835449	0.403465	0.668813	ALS2CL	NS	0.0235994
1231.24	-0.232444	0.118415	-1.96296	0.0496506	0.217002	MLF1	NS	0.154235
1020.1	-0.16177	0.129469	-1.24949	0.211484	0.484271	NDUFAF3	NS	0.0509434
622.29	-0.126745	0.101603	-1.24746	0.212229	0.484814	C2orf69	NS	0.0398518
181.782	-0.305463	0.156814	-1.94793	0.051423	0.220504	GRAMD1C	NS	0.200562
2262.8	-0.00212218	0.100369	-0.0211438	0.983131	0.994709	STAP2	NS	4.88945e-06
43.8905	0.304924	0.264475	1.15294	0.248936	0.526075	TWF1P1	NS	0.0850593
6.71268	0.229756	0.661644	0.34725	0.728404	0.875785	TSSK6	NS	0.0132345
197.056	0.049262	0.161877	0.304317	0.760886	0.891751	BOLA1	NS	0.00245109
454.867	0.404625	0.122639	3.29933	0.000969161	0.0147549	PDE4DIP	NS	0.740894
839.205	-0.00897285	0.146335	-0.0613172	0.951107	0.982828	DDX10	NS	6.74978e-05
16.1786	0.00754201	0.367239	0.0205371	0.983615	0.994977	NDUFV2	NS	1.64935e-05
384.709	-0.445753	0.134516	-3.31375	0.000920542	0.0141705	DALRD3	NS	0.824026
11.9378	-0.126778	0.47449	-0.267188	0.789325	0.907404	ZNF114	NS	0.00534994
746.536	0.0346374	0.141674	0.244486	0.806854	0.915804	ZNF518B	NS	0.00132307
315.368	0.0799344	0.130531	0.612376	0.540289	0.767436	LCORL	NS	0.00918906
693.997	0.389146	0.127106	3.06159	0.00220167	0.0271702	PARD6G	NS	0.609367
25.3861	-0.431832	0.424329	-1.01768	0.308829	0.586535	ZNF454	NS	0.100058
667.284	-0.131287	0.146031	-0.899035	0.368634	0.640708	SH2B1	NS	0.025383
4.97999	-0.13436	0.882177	-0.152305	0.878946		ZC3H12D	NS
1376.15	-0.155802	0.0851349	-1.83006	0.0672407	0.257345	POGLUT3	NS	0.0918428
14499.2	0.168278	0.483033	0.348379	0.727556	0.875342	PLEC	NS	0.00973027
1162.35	-0.216699	0.0982117	-2.20645	0.0273523	0.150376	RNF212	NS	0.178305
35.9876	-0.3251	0.283083	-1.14843	0.250793	0.527931	PRSS36	NS	0.0901901
87.7873	0.111199	0.227773	0.4882	0.625408	0.820782	ZNF543	NS	0.00953778
648.226	0.172799	0.111092	1.55545	0.119838	0.356636	GALNT11	NS	0.0773748
1720.5	-0.125329	0.0977939	-1.28157	0.199995	0.471363	WDR6	NS	0.0409381
579.36	0.0805704	0.160289	0.502658	0.615204	0.815292	GEN1	NS	0.00714552
9.54011	0.385029	0.604391	0.637052	0.524091	0.757492	AQP11	NS	0.0464428
1143.09	-0.163469	0.116577	-1.40224	0.160843	0.416885	TMEM11	NS	0.0621154
68.3863	0.0793611	0.223107	0.35571	0.722058	0.872872	ZNF354B	NS	0.00468624
49.9205	-0.350805	0.241612	-1.45194	0.146519	0.397787	CALML3	NS	0.140445
497.001	0.140662	0.117741	1.19467	0.232216	0.507991	ZFAND2A	NS	0.0413748
500.179	0.583129	0.17977	3.24375	0.00117968	0.0171602	PLEKHM3	NS	1.0295
19.8444	-0.62072	0.362593	-1.71189	0.0869162	0.299237	ZNF223	NS	0.325248
11.8762	-0.748841	0.427021	-1.75364	0.0794923	0.284459	DNAJC22	NS	0.408853
311.535	-0.0249087	0.11693	-0.213022	0.83131	0.926718	BEND3	NS	0.000823293
1510.04	-0.185916	0.103349	-1.79891	0.0720334	0.267297	NT5DC1	NS	0.106531
37.6569	-0.291923	0.261427	-1.11665	0.264143	0.541766	RPS3AP5	NS	0.0777064
465.92	-0.732925	0.124265	-5.89809	3.67738e-09	4.37219e-07	GLDC	NS	4.66089
445.196	-0.0748172	0.149579	-0.500187	0.616944	0.816339	COX14	NS	0.00659359
88.536	-0.619422	0.227158	-2.72683	0.00639461	0.0578471	MCMDC2	NS	0.76667
69.8076	0.0795069	0.203573	0.390557	0.696125	0.858648	RPL10P16	NS	0.00526217
63.7793	-0.748621	0.235797	-3.17485	0.00149915	0.0204789	P4HTM	NS	1.26419
417.694	-0.074686	0.163589	-0.456548	0.647996	0.832768	DTX3	NS	0.00593574
215.378	0.369847	0.194965	1.89699	0.0578288	0.235497	KLHL11	NS	0.23227
533.19	-0.135264	0.135226	-1.00028	0.317176	0.595887	CTXN1	NS	0.0304121
82.4064	0.154878	0.214934	0.720585	0.471165	0.721895	SLC25A20	NS	0.0219193
5.63297	0.141143	0.734065	0.192275	0.847527		CKS1BP6	NS
134.551	0.326461	0.190595	1.71285	0.0867404	0.299031	EPM2AIP1	NS	0.171158
36.6325	0.986785	0.337915	2.92022	0.00349789	0.0378352	MAF	NS	1.40331
2279.04	-0.153162	0.129514	-1.18259	0.236972	0.513862	CTNNBIP1	NS	0.0442873
1158.21	-0.061458	0.0846225	-0.72626	0.467679	0.719098	GTPBP6	NS	0.0088015
433.304	0.441777	0.267447	1.65183	0.0985692	0.319655	ERN1	NS	0.21882
4.51665	-0.0373769	0.845772	-0.0441926	0.964751		ACTG1P1	NS
3.10581	-1.64502	0.938074	-1.75361	0.0794965		ARMC10P1	NS
127.285	0.34544	0.192081	1.79841	0.0721116	0.267383	CSRNP3	NS	0.197891
13.1041	0.230455	0.651562	0.353696	0.723567	0.873417	ZNF713	NS	0.0135458
797.22	-0.0136866	0.198058	-0.0691042	0.944907	0.980176	PARP10	NS	0.000119018
1862.88	0.227507	0.15209	1.49587	0.134687	0.379479	SUZ12	NS	0.0957378
377.504	-0.00980085	0.118744	-0.082538	0.934219	0.977028	NSUN3	NS	9.89189e-05
2797.12	0.283681	0.112113	2.53032	0.011396	0.0852892	KCTD12	NS	0.303285
87.3098	0.315342	0.196871	1.60177	0.109208	0.339221	DHFR2	NS	0.148059
1637.59	0.0369331	0.0981011	0.37648	0.70656	0.863652	RPP25	NS	0.00235121
3013.55	0.0600795	0.118109	0.508679	0.610977	0.81254	GRINA	NS	0.00541648
14462.7	-0.118729	0.112766	-1.05288	0.292396	0.569893	THBD	NS	0.0289944
4218.37	-0.133072	0.13301	-1.00047	0.317085	0.595792	COX5A	NS	0.0299287
42.4608	-0.679341	0.268942	-2.52598	0.0115376	0.0857842	STX19	NS	0.72458
44.1601	0.630592	0.319587	1.97314	0.0484792	0.213542	ERFE	NS	0.422822
434.369	0.159884	0.108891	1.46828	0.142027	0.391666	FAM219B	NS	0.0650861
617.077	0.1483	0.163053	0.909521	0.363075	0.636187	ZHX2	NS	0.0291284
243.351	-0.011555	0.215799	-0.0535451	0.957298	0.984103	CPNE7	NS	8.04169e-05
913.975	-0.449577	0.127313	-3.53127	0.000413576	0.00785473	MPI	NS	0.9463
134.857	0.358671	0.164884	2.17529	0.0296082	0.158257	OPLAH	NS	0.287166
48.9107	-0.510544	0.253071	-2.01739	0.0436545	0.201771	TMEM52	NS	0.3549
9.63392	-1.41292	0.491136	-2.87684	0.00401681	0.0416313	TMEM139	NS	1.95065
29.3633	0.574652	0.394264	1.45753	0.14497	0.395974	EFCAB13	NS	0.231201
165.588	-0.154904	0.169927	-0.911592	0.361984	0.635106	APOLD1	NS	0.0305399
19.6199	0.119074	0.347854	0.342312	0.732116	0.877831	EXOSC4	NS	0.00673831
200.566	0.577943	0.150477	3.84075	0.00012266	0.00299462	DPY19L3	NS	1.45853
1371.9	-0.0490679	0.158133	-0.310296	0.756336	0.889333	TAF7	NS	0.00249931
8.48915	0.3949	0.610994	0.646324	0.51807	0.753973	ZNF852	NS	0.0484321
60.9501	0.71184	0.257327	2.76629	0.00566984	0.0531852	FOXE1	NS	0.907033
1405.79	-0.117264	0.109639	-1.06955	0.284823	0.562084	PFAS	NS	0.0293392
745.607	0.0571247	0.139202	0.410373	0.681532	0.852132	HYI	NS	0.00396978
613.426	-0.194726	0.16024	-1.21522	0.224284	0.497996	CYBC1	NS	0.058958
176.362	0.109284	0.162019	0.674516	0.499983	0.741459	ZNF552	NS	0.0141974
3.78306	-1.8046	0.877711	-2.05603	0.0397798		SMIM10L2A	NS
2092.83	0.124127	0.141185	0.87918	0.379303	0.649716	GAK	NS	0.0232462
2075.16	0.0233882	0.238627	0.0980114	0.921923	0.971902	ZBTB7A	NS	0.000289484
9396.78	-0.237523	0.136991	-1.73386	0.0829429	0.291156	TUFM	NS	0.127282
4.50431	1.11016	0.852648	1.30202	0.19291		ERICH3	NS
1319.15	-0.174053	0.138926	-1.25284	0.210262	0.483085	RMI1	NS	0.0549967
452.235	-0.0449202	0.128935	-0.348394	0.727545	0.875342	CTC1	NS	0.0025974
1121.75	0.0349591	0.148683	0.235125	0.814112	0.919349	FBXO34	NS	0.00127668
6.24015	0.250164	0.650041	0.384844	0.700353	0.860834	LINC00324	NS	0.0162808
3929.77	-0.057372	0.134043	-0.428011	0.668643	0.845924	SELENOW	NS	0.00416916
6085.26	-0.128954	0.139294	-0.925766	0.354567	0.628661	EIF3K	NS	0.0259951
1155.14	0.0529194	0.0957672	0.552584	0.580549	0.794953	MRFAP1L1	NS	0.00527386
913.901	-0.00997323	0.104043	-0.0958567	0.923634	0.972843	SNX18	NS	0.000119254
2149.33	-0.353277	0.107139	-3.29737	0.000975942	0.0148052	AURKB	NS	0.646351
65.4731	0.0716481	0.209506	0.341986	0.732362	0.877879	C14orf39	NS	0.00405282
9560.6	0.0347979	0.107924	0.322431	0.747126	0.885268	MRFAP1	NS	0.00184169
1259.95	-0.172275	0.102277	-1.6844	0.0921052	0.307522	C3orf38	NS	0.0882263
256.076	-0.0186945	0.165012	-0.113292	0.909799	0.966856	TMEM107	NS	0.000273654
414.741	0.0155261	0.123515	0.125702	0.899968	0.962071	RRS1	NS	0.000260726
31.2528	-1.15226	0.306097	-3.76435	0.000166983	0.00380962	EXOC3L1	Down	2.78745
241.37	0.508716	0.202733	2.50929	0.0120973	0.0881027	TRIML2	NS	0.536701
7298.63	0.0228232	0.0825425	0.276502	0.782163	0.90336	RCC2	NS	0.00100739
104.344	-0.0627007	0.201955	-0.310468	0.756205	0.889333	DPM3	NS	0.0031937
2897.31	-0.314476	0.162041	-1.94071	0.0522931	0.22276	CYC1	NS	0.20509
2724.93	-0.349264	0.372808	-0.936847	0.348837	0.623567	PER1	NS	0.07164
411.814	0.0635102	0.135044	0.470292	0.638146	0.828135	TMTC2	NS	0.00520142
383.665	-0.456987	0.13993	-3.26582	0.00109146	0.0161881	HES7	NS	0.818375
3069.43	-0.13742	0.123773	-1.11026	0.266889	0.545187	FARSA	NS	0.036204
711.035	0.0259393	0.123663	0.209758	0.833857	0.928455	SPTY2D1	NS	0.000836267
8.17814	0.157885	0.595325	0.265209	0.790849	0.908156	C10orf67	NS	0.00660583
3114.89	0.0886382	0.191999	0.46166	0.644325	0.831074	SAMD4B	NS	0.00712301
307.523	0.487749	0.168897	2.88785	0.00387881	0.0407498	ALOXE3	NS	0.677909
1603.23	-0.0367684	0.0895399	-0.410637	0.681339	0.852086	EDC3	NS	0.00255602
394.042	-0.0435796	0.122972	-0.354386	0.723049	0.87308	TCAIM	NS	0.00256884
9.46652	-1.02062	0.524402	-1.94626	0.0516237	0.221067	RPS2P28	NS	0.668993
870.953	0.195019	0.138166	1.41148	0.158102	0.413388	FUCA1	NS	0.0748176
10.1382	0.626491	0.538854	1.16264	0.244977	0.522771	GGN	NS	0.176476
339.289	-0.326873	0.121299	-2.69477	0.00704368	0.0615701	TMEM125	NS	0.395722
3748.85	0.238654	0.0801054	2.97925	0.00288959	0.0327323	ZNF664	NS	0.354406
27840.7	0.254025	0.0944235	2.69027	0.00713932	0.0620353	CALR	NS	0.3067
2826.84	-0.209819	0.0998044	-2.1023	0.0355271	0.178539	MAGED1	NS	0.157
24.5526	0.620735	0.338762	1.83236	0.0668979	0.256439	GVQW3	NS	0.366864
515.035	0.0922819	0.113712	0.811537	0.417057	0.680755	LDLRAD3	NS	0.0154119
203.146	0.0732711	0.263864	0.277685	0.781254	0.903148	CDH4	NS	0.00324161
5036.63	-0.248242	0.110674	-2.24301	0.0248963	0.141344	RAD23A	NS	0.210937
2764.93	-0.165177	0.141512	-1.16723	0.243116	0.52108	GADD45GIP1	NS	0.0467609
65.21	0.147999	0.205801	0.719139	0.472055	0.722842	MEIS3P1	NS	0.0208615
4095.46	0.436323	0.117127	3.7252	0.000195159	0.00430166	PTPN11	NS	1.0325
163.059	-0.365441	0.162185	-2.25324	0.0242439	0.13931	NSUN7	NS	0.312825
588.448	0.158358	0.137249	1.1538	0.248583	0.525708	CLK3	NS	0.0442222
737.97	-0.0557317	0.0978772	-0.569405	0.569082	0.787683	HLA-DQB1	NS	0.0057765
110.611	-0.0369015	0.183779	-0.200793	0.840861	0.932018	GATA2	NS	0.00112828
342.849	0.534992	0.198351	2.6972	0.00699243	0.0612686	ARID3B	NS	0.648818
3.69547	-0.284713	0.824517	-0.345309	0.729862		HMGN2P46	NS
1024.7	0.120792	0.164104	0.736072	0.461687	0.714217	PACS2	NS	0.0176562
798.784	0.0724121	0.105303	0.687657	0.491669	0.735717	ELMOD2	NS	0.00965173
102.971	-1.30987	0.53429	-2.4516	0.0142222	0.0979674	EGR3	NS	1.32155
6.16132	-0.78745	0.667893	-1.17901	0.238396	0.515497	CATSPERE	NS	0.226608
1480.4	-0.214913	0.105905	-2.0293	0.0424282	0.198614	VWA1	NS	0.150867
29.1557	0.609477	0.475662	1.28132	0.20008	0.471363	LINC00174	NS	0.199082
1953.83	-0.483326	0.112113	-4.31107	1.62464e-05	0.0005725	GEMIN4	NS	1.56705
436.566	-0.140389	0.146357	-0.959227	0.337444	0.613856	FJX1	NS	0.0297533
533.369	0.263953	0.107351	2.45879	0.0139405	0.0966648	KLHL28	NS	0.267842
195.531	0.267207	0.150332	1.77745	0.0754937	0.275523	ZBTB18	NS	0.149594
46.7207	0.38762	0.258589	1.49898	0.133879	0.378387	DORIP1	NS	0.1636
16.2774	-0.655397	0.422875	-1.54986	0.121175	0.35879	ALOX12B	NS	0.291757
82.3162	0.0620021	0.184317	0.336388	0.736578	0.880127	EIF3J-DT	NS	0.0034383
626.825	-0.110025	0.100997	-1.08939	0.275983	0.55407	SHARPIN	NS	0.0282142
34.2335	0.0544706	0.323447	0.168406	0.866264	0.945462	LBX2	NS	0.00132669
26.4145	0.0572121	0.361637	0.158203	0.874297	0.950186	DNHD1	NS	0.0012696
20.0617	0.202145	0.361868	0.558615	0.576425	0.79245	SLITRK4	NS	0.0204223
9.20849	-0.480676	0.504967	-0.951896	0.34115	0.616674	HTR1D	NS	0.100915
862.55	0.200321	0.143556	1.39542	0.16289	0.419902	GCC1	NS	0.0754911
19.3476	-1.01762	0.462802	-2.19882	0.0278909	0.152249	CIITA	NS	0.831846
290.501	0.118705	0.28327	0.419053	0.675178	0.849359	ZFPM1	NS	0.00841721
12.0594	-0.585869	0.480628	-1.21897	0.222857	0.496657	ALOX15B	NS	0.178071
145.781	-0.500724	0.227512	-2.20087	0.0277454	0.151682	PLD6	NS	0.410126
4007.5	0.121405	0.133011	0.912746	0.361376	0.634807	CDC42EP4	NS	0.0239603
20.1341	-0.00675105	0.350585	-0.0192565	0.984636	0.995221	DGKZP1	NS	1.40462e-05
280.011	0.0469017	0.144431	0.324734	0.745382	0.884563	ZBTB42	NS	0.00249851
234.478	0.52333	0.167776	3.11922	0.0018133	0.0236675	LACC1	NS	0.850854
1570.37	0.0809504	0.103221	0.784244	0.432897	0.691315	MAF1	NS	0.0129783
21.4777	-0.0296192	0.396496	-0.0747023	0.940452	0.979431	ARL14	NS	0.000267354
114.335	-0.686256	0.218406	-3.14212	0.0016773	0.0223931	PCED1B	NS	1.13224
39.0898	0.200619	0.261367	0.767577	0.442738	0.698297	SPEN-AS1	NS	0.0312886
396.284	0.123736	0.12249	1.01017	0.312414	0.590201	APOBEC3B	NS	0.0283354
6.15846	-1.11127	0.640577	-1.73479	0.082778	0.291035	ATOH7	NS	0.5957
7.78865	3.09618	0.86111	3.59557	0.000323677	0.00655268	MRGPRX4	Up	6.76077
111.024	-0.0592705	0.218217	-0.271613	0.78592	0.905825	PCBP1-AS1	NS	0.002546
4804.87	-0.127332	0.153377	-0.83019	0.406431	0.671223	MYADM	NS	0.0220455
126.29	2.00361	0.24474	8.18668	2.6852e-16	1.78492e-13	MRGPRX3	Up	25.5428
278.613	0.327507	0.146801	2.23096	0.0256836	0.144239	MROH1	NS	0.275406
1874.48	-0.115451	0.15711	-0.734838	0.462438	0.715223	SERTAD2	NS	0.0168048
9.2255	0.465404	0.578687	0.804242	0.421257	0.683533	AKAP5	NS	0.0769038
92.7891	-0.472718	0.238213	-1.98443	0.0472079	0.210286	NKPD1	NS	0.32012
2.62301	0.5749	1.04816	0.548488	0.583357		GIPC3	NS
524.565	0.0906793	0.204905	0.442544	0.658096	0.839277	RNF227	NS	0.00690023
1053.7	0.549126	0.437264	1.25582	0.20918	0.48174	CITED4	NS	0.174176
37.8945	0.841105	0.294518	2.85588	0.00429184	0.0433751	ABCA13	NS	1.14622
194.913	-0.0432261	0.16731	-0.25836	0.796129	0.910859	TIGD5	NS	0.00175277
1821.62	0.0715181	0.112743	0.634347	0.525854	0.757876	PDXDC1	NS	0.00861091
13.27	-0.277037	0.435577	-0.636022	0.524762	0.757696	PHC1P1	NS	0.0333843
90.9617	0.532319	0.197497	2.69533	0.00703184	0.0615033	ZNF154	NS	0.644692
342.574	-0.20218	0.393062	-0.514371	0.606992	0.811086	R3HDM2	NS	0.0183849
993.813	-0.184365	0.171088	-1.0776	0.28121	0.558712	B3GNT3	NS	0.0466096
1593.32	0.0662233	0.0946661	0.699545	0.484211	0.730531	SEPHS2	NS	0.00903028
176.113	-0.0200474	0.176417	-0.113636	0.909526	0.966788	ZNF784	NS	0.000294067
1216.18	-0.0427697	0.0958067	-0.446416	0.655297	0.837534	C14orf119	NS	0.00329317
334.372	0.187381	0.133032	1.40854	0.158971	0.414624	BBS10	NS	0.0716442
421.824	-0.0265962	0.155969	-0.170522	0.864599	0.944849	FIZ1	NS	0.000655273
2358.37	-0.0850403	0.0942093	-0.902674	0.366699	0.639014	PUF60	NS	0.0165395
10.6816	-0.906465	0.665703	-1.36167	0.173303	0.435237	SSC5D	NS	0.327483
1977.68	-0.00515081	0.139301	-0.036976	0.970504	0.989104	DCTPP1	NS	2.45079e-05
85.3442	-0.0552422	0.183726	-0.300678	0.76366	0.893136	ZNF771	NS	0.00271143
185.407	0.207364	0.157633	1.31549	0.188347	0.457083	PPP1R14BP3	NS	0.0705047
185.685	0.29851	0.237215	1.2584	0.208248	0.480335	TSHZ1	NS	0.0950622
254.271	-0.366621	0.161254	-2.27357	0.022992	0.134225	PSTK	NS	0.319754
698.44	0.214383	0.106765	2.00799	0.0446443	0.204791	SOCS4	NS	0.147643
910.1	-0.0708472	0.0938757	-0.754692	0.450434	0.704809	PTGR3	NS	0.0107637
303.37	-0.146499	0.126797	-1.15538	0.247934	0.525209	ZNF48	NS	0.040971
18.6817	-0.114157	0.339411	-0.336338	0.736616	0.880127	LINC02870	NS	0.0063305
32.3668	0.317002	0.392515	0.807619	0.41931	0.682152	ANKRD18A	NS	0.0526601
11.9099	0.636208	0.449677	1.41481	0.157124	0.412231	TMEM86B	NS	0.24485
7.34445	-0.575396	0.564824	-1.01872	0.308337	0.586208	SEPTIN1	NS	0.133462
705.04	0.0776493	0.131761	0.589317	0.555648	0.779243	TRNAU1AP	NS	0.00841153
1258.15	-0.144799	0.0902883	-1.60374	0.108772	0.338487	EXOC3	NS	0.0681217
5.18131	-1.19985	0.623585	-1.92411	0.0543409		LYNX1	NS
85.6241	-0.174738	0.207921	-0.840408	0.40068	0.666063	TH	NS	0.0308386
1788.34	-0.0521284	0.114649	-0.454679	0.64934	0.833636	MED14	NS	0.00411936
707.301	0.0616097	0.10739	0.573702	0.566169	0.786068	FAHD1	NS	0.00644066
1088.69	0.0368462	0.100326	0.367263	0.713423	0.867067	TDRP	NS	0.00228253
3422.16	-0.199718	0.136166	-1.46672	0.142452	0.392147	RCC1	NS	0.0811956
842.753	-0.283192	0.0974759	-2.90525	0.00366957	0.0390857	PRKRA	NS	0.39873
345.135	0.203075	0.110668	1.83499	0.0665075	0.255736	ZNRF2	NS	0.120262
147.83	-0.115025	0.163435	-0.703792	0.481562	0.729182	ZNF816	NS	0.0157773
2862.54	0.243095	0.134797	1.80342	0.0713217	0.26587	FGD6	NS	0.13986
30.109	0.216534	0.328526	0.659107	0.509827	0.748456	ADGRD2	NS	0.0272473
11.2041	0.545167	0.533793	1.02131	0.307108	0.585077	TMEM277P	NS	0.126908
1904.79	-0.0801517	0.108786	-0.736781	0.461256	0.714217	OAZ2	NS	0.0117158
89.6258	-0.219161	0.193575	-1.13218	0.257559	0.535172	ALX1	NS	0.0595038
858.411	-0.05908	0.0933636	-0.632795	0.526868	0.758134	CCDC43	NS	0.00710462
54.0045	-0.48741	0.230213	-2.11721	0.0342417	0.174477	MEIOC	NS	0.369584
235.941	-0.176944	0.231264	-0.765115	0.444203	0.699527	FZD2	NS	0.0274608
228.653	0.148409	0.128194	1.15769	0.24699	0.524464	TIGD2	NS	0.0415967
685.346	0.223659	0.110847	2.01774	0.0436184	0.201668	HCLS1	NS	0.155525
502.205	0.562982	0.148171	3.79956	0.000144955	0.00343014	MTURN	NS	1.38758
1441.52	0.352733	0.240227	1.46833	0.142015	0.391666	ZNF609	NS	0.143592
4026.27	0.262799	0.077236	3.40254	0.000667628	0.0111709	PAK2	NS	0.512959
53.7937	0.602035	0.403293	1.4928	0.13549	0.380493	CCDC66	NS	0.252646
8.48109	-0.278954	0.499498	-0.558469	0.576524	0.79245	ATP5F1EP2	NS	0.0281823
3809.91	0.190884	0.0812328	2.34984	0.0187813	0.117526	MCFD2	NS	0.177497
86.0155	0.0226811	0.187398	0.121032	0.903666	0.963489	HARBI1	NS	0.000366375
63.7997	-0.167115	0.208051	-0.80324	0.421836	0.684069	C11orf71	NS	0.0275573
6.78708	0.210386	0.639915	0.328772	0.742328	0.883168	TPRXL	NS	0.0113517
7.97711	0.139643	0.55892	0.249844	0.802708	0.914165	GAS1	NS	0.00544262
408.591	-0.0154981	0.180581	-0.0858236	0.931607	0.975642	ARHGAP45	NS	0.00016598
79.2379	0.268365	0.224785	1.19387	0.232528	0.508446	ZNF571	NS	0.0788336
15.4688	-1.12812	0.422928	-2.66741	0.00764382	0.0649903	GLIPR1L2	NS	1.33925
674.114	0.309986	0.11817	2.62322	0.00871032	0.0710032	MIGA1	NS	0.356087
4970.61	0.304185	0.120005	2.53477	0.011252	0.0845146	NRIP1	NS	0.326412
63.9695	-0.268993	0.261321	-1.02936	0.303311	0.581492	BHLHA15	NS	0.0633359
25.8806	-0.0746743	0.339058	-0.220241	0.825684	0.923917	RNF182	NS	0.00256634
356.602	1.03268	0.181033	5.70436	1.1678e-08	1.22863e-06	H2AC6	Up	6.10372
36.4375	-0.648708	0.257188	-2.52232	0.0116585	0.0862032	EIF2S3B	NS	0.690535
17.2113	-0.333362	0.398631	-0.836268	0.403004	0.668535	SRP9P1	NS	0.0582971
6.50384	0.100185	0.734303	0.136436	0.891477	0.957709	SKIDA1	NS	0.00188014
59.6071	0.762445	0.268859	2.83586	0.0045703	0.0454667	H2BC4	NS	1.02344
816.01	-0.297545	0.138979	-2.14093	0.0322794	0.167752	MB21D2	NS	0.230697
79.2659	0.203239	0.28179	0.721243	0.47076	0.721559	ZNF594	NS	0.0288047
2236.87	-0.189738	0.0929843	-2.04054	0.0412966	0.195507	PCGF5	NS	0.134493
8.91634	-1.02461	0.517124	-1.98136	0.0475512	0.21115	SLC47A2	NS	0.692029
522.656	0.399069	0.183887	2.17019	0.0299925	0.159785	YOD1	NS	0.317844
604.338	-0.09567	0.121826	-0.785303	0.432276	0.691162	TMEM64	NS	0.0153474
18.0461	0.263713	0.402831	0.654649	0.512694	0.750135	CHRM4	NS	0.0329273
86.7385	0.757019	0.275171	2.75109	0.00593979	0.0548381	SHISA2	NS	0.954539
326.938	0.160522	0.183684	0.873904	0.38217	0.651382	S1PR5	NS	0.0298834
122.037	0.587304	0.338611	1.73445	0.082838	0.291068	GPR157	NS	0.314798
57.5867	-0.00975304	0.267979	-0.0363948	0.970968	0.989359	PIPSL	NS	4.53135e-05
3.41974	0.282902	0.992687	0.284987	0.775654		CHST13	NS
71.4614	-0.185508	0.202996	-0.913851	0.360795	0.634243	WDFY3-AS2	NS	0.036683
607.288	0.103217	0.116008	0.889743	0.373604	0.644146	SLC36A4	NS	0.0197161
1384.84	0.16915	0.100179	1.68848	0.0913188	0.30714	ZDHHC20	NS	0.0867169
205.255	0.0252116	0.151144	0.166805	0.867524	0.946449	ZFP3	NS	0.00060263
444.131	0.0133213	0.15159	0.0878775	0.929974	0.975088	ARSJ	NS	0.000145951
5367.06	-0.164869	0.134392	-1.22677	0.219907	0.493625	PPA1	NS	0.0505493
351.146	-0.340449	0.139207	-2.44564	0.0144596	0.099136	PSMG4	NS	0.341732
5.52745	0.48177	0.775096	0.621562	0.53423		MAP6D1	NS
29.9219	0.0179763	0.317141	0.0566825	0.954798	0.983793	ZNF443	NS	0.000127569
144.877	0.196408	0.153278	1.28139	0.200058	0.471363	PDIA3P1	NS	0.0641554
24.0315	-1.04032	0.335829	-3.09778	0.00194976	0.0247751	CXCR2	NS	1.67075
6783.37	-0.102928	0.145494	-0.707433	0.479297	0.727958	SSR4	NS	0.0141931
65.5401	-0.666477	0.211344	-3.15352	0.00161312	0.0216624	CAPS2	NS	1.10921
103.906	0.0123286	0.181546	0.0679087	0.945858	0.980364	ZNF792	NS	0.000106182
716.909	0.114919	0.121747	0.943913	0.345214	0.61997	CUEDC1	NS	0.0238605
1053.88	0.0512618	0.194061	0.264153	0.791662	0.90852	SCRIB	NS	0.00213585
937.601	0.120062	0.125881	0.953768	0.340201	0.616035	KCTD2	NS	0.0252603
293.62	-0.408322	0.127433	-3.2042	0.00135436	0.0189714	D2HGDH	NS	0.70309
12.3781	-0.462813	0.434809	-1.06441	0.287145	0.565169	OXTR	NS	0.114695
1102.77	-0.0434597	0.102607	-0.423554	0.671891	0.847602	CMTR2	NS	0.00312075
3575.89	0.110825	0.176116	0.629273	0.52917	0.759782	FAM83H	NS	0.0132227
2.30611	0.0297326	1.04839	0.0283603	0.977375		ZNF572	NS
23.3357	0.23002	0.374897	0.613556	0.539509	0.766966	ST20	NS	0.0265038
3913.41	0.325454	0.0955651	3.40557	0.000660251	0.0110983	PITPNB	NS	0.636179
1147.62	-0.105998	0.13632	-0.777571	0.436822	0.694769	TCEAL8	NS	0.0167646
352.409	0.330947	0.151133	2.18977	0.0285411	0.154587	LRRC57	NS	0.26834
1762.14	-0.288187	0.128027	-2.25099	0.0243863	0.139853	MRPL14	NS	0.246206
21.6925	0.280124	0.371703	0.753623	0.451076	0.705511	GPR137C	NS	0.0424377
286.712	-0.113754	0.132328	-0.859636	0.38999	0.657962	BBS12	NS	0.0206804
192.82	0.0578746	0.174825	0.331044	0.740612	0.882219	ZFP82	NS	0.00314974
6367.48	-0.0105435	0.144785	-0.0728216	0.941948	0.979956	NQO1	NS	9.2713e-05
966.269	-0.733406	0.170295	-4.30668	1.65725e-05	0.00058099	AEN	NS	2.37318
407.548	0.369389	0.136935	2.69755	0.00698526	0.0612425	FKRP	NS	0.44805
16.0119	0.374143	0.416374	0.898574	0.368879	0.640934	TRAPPC5	NS	0.0722795
71.1467	-0.658055	0.231943	-2.83714	0.00455196	0.0453208	RPH3AL	NS	0.88423
62.6494	-0.396365	0.266438	-1.48765	0.136844	0.382992	SLC25A42	NS	0.165209
276.468	-0.173956	0.145228	-1.19781	0.230989	0.506293	METTL23	NS	0.051421
200.717	0.0275401	0.167063	0.164849	0.869063	0.947407	SLC26A11	NS	0.000646184
731.393	0.00083962	0.152234	0.00551534	0.995599	0.999002	HIGD1A	NS	3.64184e-07
979.283	0.151261	0.180556	0.83775	0.402171	0.667728	EHMT1	NS	0.0265311
4.84541	1.50606	1.00803	1.49407	0.135158		LINC02878	NS
205.758	0.0919189	0.180513	0.50921	0.610605	0.81251	F2R	NS	0.00828846
135.996	0.179942	0.177611	1.01312	0.311001	0.588748	ZNF707	NS	0.0413993
110.056	-0.864664	0.779593	-1.10912	0.267377	0.545763	MUC16	NS	0.227403
9130.4	0.0427324	0.123752	0.345308	0.729863	0.876384	NPM1	NS	0.0024488
945.443	-0.028388	0.117478	-0.241645	0.809056	0.916703	PJA1	NS	0.00107225
701.293	-0.0929791	0.12292	-0.756418	0.449399	0.704093	DHTKD1	NS	0.0141672
386.63	0.423011	0.1693	2.49859	0.0124689	0.089429	H2AC25	NS	0.443537
484.815	-0.12469	0.145307	-0.858111	0.390831	0.658242	ZNF746	NS	0.0226454
7781.3	-0.0371312	0.397252	-0.09347	0.92553	0.973388	POLR2A	NS	0.000434963
6.05429	0.582559	0.626123	0.930423	0.352152	0.627087	DLSTP1	NS	0.118068
3.10584	0.576274	1.0352	0.556677	0.577748		SLC25A41	NS
74.0164	0.0579528	0.200777	0.288643	0.772855	0.899508	TLCD5	NS	0.00266553
573.343	0.0879306	0.1074	0.818724	0.412944	0.677081	FRAT2	NS	0.0148919
237.443	-0.385893	0.141541	-2.72637	0.00640358	0.0578559	TMEM102	NS	0.477601
42.4589	-0.0286754	0.256274	-0.111894	0.910908	0.967331	ZNF322	NS	0.000413643
18.9127	2.75108	0.527285	5.21746	1.81397e-07	1.30037e-05	HEPHL1	Up	13.4416
13.6821	-0.212196	0.429103	-0.494511	0.620946	0.818893	LRRC75A	NS	0.0184128
10.8442	0.415524	0.499399	0.832048	0.405382	0.670238	HSP90AA6P	NS	0.0722059
4264.98	0.205269	0.144821	1.4174	0.156366	0.411146	DDX60L	NS	0.0792345
915.009	-0.0570919	0.0895035	-0.637873	0.523556	0.757333	OGFOD3	NS	0.00689173
38.1599	-0.0102273	0.288663	-0.0354298	0.971737	0.989809	WASHC1	NS	4.54987e-05
34.5899	0.131096	0.297752	0.440285	0.659731	0.8401	AATK	NS	0.00991988
111.886	-0.00447059	0.171426	-0.0260787	0.979195	0.99306	DDN	NS	1.35218e-05
32.8396	-0.229497	0.409296	-0.560711	0.574995	0.791467	ZNF467	NS	0.0233094
93.7962	0.585278	0.243866	2.4	0.0163951	0.107557	ZNF678	NS	0.56676
139.374	0.00168978	0.158887	0.0106351	0.991515	0.997311	TMEM45A	NS	1.9758e-06
3128.06	-0.178228	0.123694	-1.44088	0.149619	0.401546	RAP2B	NS	0.0706257
839.073	0.118541	0.0976915	1.21342	0.224969	0.499006	ZBTB2	NS	0.0357868
451.018	-0.0781618	0.107455	-0.727392	0.466986	0.718637	RNF135	NS	0.0112155
171.452	-0.396758	0.197065	-2.01334	0.0440791	0.20322	ACBD4	NS	0.27457
686.308	0.0946706	0.120606	0.784958	0.432478	0.691162	SGSH	NS	0.0151871
61.2302	0.0315019	0.217936	0.144546	0.885069	0.955317	RPL24P4	NS	0.000625387
160.201	0.104471	0.192275	0.54334	0.586896	0.79914	FANCB	NS	0.0101731
634.478	0.470609	0.268493	1.75278	0.0796397	0.284748	SETD2	NS	0.256736
7.07321	0.541416	0.674694	0.802461	0.422286	0.684244	TMIE	NS	0.0892193
1040.84	0.471847	0.179119	2.63426	0.00843216	0.0693982	MEX3D	NS	0.546706
1835.78	0.0165855	0.134882	0.122963	0.902136	0.962918	MRPS23	NS	0.000272184
13.4904	-0.0867147	0.428136	-0.20254	0.839494	0.93171	GPR135	NS	0.00266382
90.4624	-0.592098	0.348331	-1.69981	0.0891659	0.302965	TNFSF15	NS	0.307067
91.5284	0.208349	0.280636	0.742417	0.457835	0.711099	ZFP41	NS	0.0308502
846.664	-0.147749	0.18597	-0.794476	0.426918	0.686921	PHLDA2	NS	0.0240968
73.1689	-0.34748	0.225711	-1.53949	0.123684	0.362332	ATG9B	NS	0.153202
486.055	-0.0725136	0.121511	-0.596766	0.550663	0.776183	ZNF875	NS	0.00797908
490.326	0.209442	0.145751	1.43699	0.150722	0.403249	PLAG1	NS	0.0826095
1501.79	-0.0175796	0.0935962	-0.187824	0.851014	0.937565	YIPF6	NS	0.000492208
32.4775	-0.112407	0.286219	-0.39273	0.694519	0.857752	ZBTB20	NS	0.00749059
859.158	0.0557208	0.0977787	0.569866	0.568768	0.787583	DIPK2A	NS	0.00577844
441.638	-0.158078	0.104983	-1.50574	0.132133	0.375936	MACIR	NS	0.067165
91.7633	0.214816	0.218044	0.985199	0.324526	0.602268	AMIGO1	NS	0.0473047
18.0409	0.086964	0.392367	0.221639	0.824595	0.923632	GPR3	NS	0.00300036
1200.28	-0.0436223	0.0930958	-0.468575	0.639374	0.828845	SIAH2	NS	0.00355638
3901.79	0.0279403	0.107085	0.260916	0.794158	0.910081	COPG1	NS	0.00114332
20.1486	0.00788695	0.370922	0.0212631	0.983036	0.994709	LINC00471	NS	1.81713e-05
66.5642	-0.335417	0.294003	-1.14086	0.253926	0.530465	SLC9A9	NS	0.0923548
542.552	-0.242495	0.142834	-1.69775	0.0895559	0.303655	LSM10	NS	0.12552
673.206	0.166885	0.161711	1.032	0.302073	0.580059	RELL1	NS	0.0394729
982.861	0.138118	0.144414	0.956401	0.33887	0.614842	RFX7	NS	0.0291756
983.862	0.109575	0.0903725	1.21248	0.225328	0.499575	SLC35C1	NS	0.0330258
1601.53	-0.228395	0.126746	-1.80198	0.0715482	0.266307	RNF41	NS	0.131239
11.4627	-0.283046	0.491127	-0.57632	0.564399	0.784952	SLC2A4	NS	0.0297643
427.288	-0.0386854	0.118085	-0.327607	0.743209	0.883202	IBA57	NS	0.00208669
6769.09	-0.448426	0.113274	-3.95879	7.53306e-05	0.00198493	CLDN7	NS	1.21176
161.145	0.300955	0.249193	1.20772	0.227156	0.50159	ZNF329	NS	0.0901814
132.866	-0.162034	0.1898	-0.853709	0.393266	0.660401	ZNF101	NS	0.0291973
1020.9	0.0995924	0.125604	0.792908	0.427832	0.687464	C5orf24	NS	0.0162087
704.8	-0.0234273	0.111594	-0.209933	0.83372	0.928455	ADO	NS	0.000755283
1309.58	-0.242649	0.139375	-1.74099	0.0816861	0.288894	COA4	NS	0.130851
5.46453	1.2205	0.738297	1.65313	0.0983046		PRKAG1	NS
1423.04	0.121792	0.0857376	1.42052	0.155458	0.409919	GINS3	NS	0.0471701
202.697	0.186676	0.192596	0.969263	0.332414	0.608392	CCDC149	NS	0.0402878
1209.61	-0.0188837	0.128601	-0.14684	0.883259	0.954818	MRPS11	NS	0.000379176
838.024	-0.104628	0.124917	-0.837585	0.402264	0.66773	SNRPE	NS	0.0183517
168.457	-0.363145	0.143852	-2.52443	0.0115887	0.0859836	RTKN2	NS	0.386961
46.4505	-0.060578	0.253946	-0.238546	0.811457	0.918266	PNMA8A	NS	0.00224329
838.805	0.0597792	0.10243	0.58361	0.559483	0.781792	CHST15	NS	0.00639092
42.2132	-0.549605	0.286818	-1.91621	0.0553378	0.230037	USH1G	NS	0.350759
1023.03	-0.191808	0.110856	-1.73024	0.0835874	0.292343	IDH2	NS	0.102446
138.727	0.0539132	0.169871	0.317376	0.750958	0.887469	OGFRP1	NS	0.00279522
3303.72	-0.0114091	0.0799128	-0.142769	0.886472	0.955702	TMEM259	NS	0.000224504
225.339	0.578336	0.171433	3.37354	0.000742072	0.0121252	GET1	NS	1.10827
1852.77	0.358175	0.588428	0.608697	0.542725	0.769593	TNRC18	NS	0.0407385
91.312	-0.866568	0.194334	-4.45916	8.22831e-06	0.000322603	FAM181B	NS	3.02548
2159.02	0.215351	0.0783391	2.74895	0.00597857	0.0550917	TMEM30B	NS	0.271108
549.242	0.0513059	0.117382	0.437086	0.662049	0.841457	DEXI	NS	0.0038463
2688.93	-0.18586	0.152377	-1.21974	0.222563	0.496381	NOP10	NS	0.056536
116.289	0.435155	0.264994	1.64213	0.100563	0.323643	FAM89A	NS	0.213197
464.905	-0.0414953	0.122881	-0.337688	0.735598	0.879518	TDRKH	NS	0.00231357
16.9342	0.248456	0.46961	0.529068	0.596758	0.805444	ZNF708	NS	0.023346
4230.54	-0.0133888	0.0816443	-0.16399	0.869739	0.947714	IST1	NS	0.000312266
571.204	0.338868	0.200487	1.69022	0.090986	0.306373	ERCC6L2	NS	0.174093
1054.64	-0.0376179	0.161515	-0.232907	0.815834	0.920512	MRPL41	NS	0.00135314
1473.45	0.24466	0.150959	1.62071	0.10508	0.332259	CREB3L2	NS	0.117075
409.878	-0.632275	0.185761	-3.40369	0.000664821	0.0111495	TP53TG1	NS	1.23467
465.124	-0.22508	0.129918	-1.73248	0.0831885	0.291364	TSEN54	NS	0.120545
479.972	0.0994473	0.174102	0.5712	0.567864	0.786867	UBA7	NS	0.0103523
3020.13	-0.116432	0.122075	-0.953775	0.340198	0.616035	MRPS16	NS	0.0244968
38.9916	0.0744551	0.257273	0.289401	0.772275	0.899255	SHISAL2A	NS	0.00343365
260.037	-0.202218	0.128785	-1.57019	0.11637	0.351099	RAD51B	NS	0.0919223
154.965	0.455822	0.216243	2.10792	0.0350383	0.17669	LDOC1	NS	0.343138
3836.34	-0.0794864	0.107903	-0.736647	0.461337	0.714217	EXT1	NS	0.0116185
8052.42	-0.135346	0.112508	-1.20299	0.22898	0.503701	SHMT2	NS	0.0403097
442.728	0.084305	0.110249	0.76468	0.444462	0.699657	MOB2	NS	0.013077
134.816	0.157834	0.181812	0.868115	0.385331	0.654406	HHIPL1	NS	0.0290656
2993.55	0.149749	0.0877413	1.70671	0.0878751	0.300816	ATP6AP2	NS	0.0781241
64.2794	0.43587	0.251362	1.73403	0.0829124	0.291119	CYB5D1	NS	0.233595
3109.17	-0.157759	0.09751	-1.61787	0.105691	0.333323	BACE2	NS	0.0752721
490.457	0.0585741	0.158544	0.36945	0.711793	0.866545	UBE2E2	NS	0.00364383
66.4358	0.669593	0.347665	1.92597	0.0541079	0.22678	SYNM	NS	0.431483
6.48192	0.894365	0.716815	1.24769	0.212144	0.484814	PRR34	NS	0.28121
216.207	0.494844	0.193392	2.55876	0.0105045	0.0801344	FIGN	NS	0.542438
433.575	0.189674	0.176363	1.07547	0.282163	0.559619	B4GALNT4	NS	0.0478182
299.959	-0.0219906	0.133419	-0.164824	0.869083	0.947407	AP1S2	NS	0.000515973
1126.51	0.219518	0.131405	1.67054	0.0948117	0.312351	C8orf33	NS	0.110935
4.98993	1.5127	1.09966	1.3756	0.168945		DCAF4L1	NS
5.4917	0.0863054	0.762498	0.113188	0.909882		SPACA6	NS
63.0696	0.378987	0.431885	0.877518	0.380205	0.650155	ZSCAN22	NS	0.0708643
18.8801	0.397612	0.473203	0.840256	0.400765	0.666074	KCNJ14	NS	0.0701697
162.838	0.309968	0.149383	2.07499	0.0379875	0.185486	FBXL6	NS	0.226801
220.757	0.319553	0.247436	1.29146	0.196544	0.467367	C1S	NS	0.105562
87.3185	0.00585999	0.253848	0.0230846	0.981583	0.993845	KBTBD3	NS	1.57124e-05
195.333	-0.235226	0.143308	-1.6414	0.100714	0.323843	YBEY	NS	0.115182
6.41628	1.12744	0.715363	1.57603	0.115018	0.348968	FAM87A	NS	0.515479
225.81	0.237383	0.175951	1.34915	0.17729	0.440783	CLN8	NS	0.0844552
346.599	0.316248	0.215626	1.46666	0.14247	0.392147	PLCXD1	NS	0.128571
97.5343	-0.296473	0.233303	-1.27076	0.203812	0.475373	NXPH4	NS	0.0957506
107.391	0.117226	0.338921	0.34588	0.729433	0.87623	IFNL1	NS	0.00672665
1007.56	0.137979	0.103058	1.33885	0.180619	0.446558	TRAPPC6B	NS	0.0483095
13.2521	0.0120092	0.568476	0.0211253	0.983146	0.994709	PGBD4	NS	2.76689e-05
5278.52	0.236626	0.0836327	2.82935	0.00466428	0.046098	NPLOC4	NS	0.316208
18.4781	-0.480643	0.364147	-1.31992	0.186863	0.454993	TEX19	NS	0.164378
44.7785	-0.776648	0.332749	-2.33403	0.019594	0.120433	CAPN12	NS	0.713936
2814.82	0.0825213	0.107539	0.76736	0.442868	0.698408	EXOC7	NS	0.0128643
7357.57	-0.192397	0.104977	-1.83276	0.0668387	0.256414	KPNA2	NS	0.113718
73.8014	-0.206798	0.187	-1.10587	0.268782	0.547391	WASH6P	NS	0.0541195
17.0649	-0.0374667	0.36425	-0.10286	0.918074	0.970166	XKRX	NS	0.000492838
125.837	-0.952412	0.341734	-2.787	0.00531979	0.0508475	BGN	NS	1.23217
473.07	0.334467	0.144419	2.31594	0.0205614	0.124716	CEP97	NS	0.302384
6.94798	-0.0206139	0.665839	-0.0309593	0.975302	0.990818	FES	NS	8.25855e-05
1564.13	-0.10865	0.125437	-0.866176	0.386394	0.655296	GLRX5	NS	0.0199441
375.011	-0.242703	0.160083	-1.51611	0.129492	0.371593	VCF2	NS	0.104346
1560.63	-0.017881	0.124943	-0.143113	0.886201	0.955702	MXRA7	NS	0.000351856
2354.76	-0.035025	0.0918798	-0.381204	0.703052	0.862414	LIMK2	NS	0.00225155
774.351	-0.0755888	0.114758	-0.658681	0.510101	0.748616	MFSD5	NS	0.00950459
3378.31	-0.360092	0.136055	-2.64668	0.00812873	0.0676577	ADI1	NS	0.421194
269.095	-0.10542	0.122548	-0.86024	0.389657	0.657931	RWDD4	NS	0.0191675
23.3676	0.766221	0.367248	2.08638	0.0369438	0.182708	SATB1	NS	0.565658
40.5674	0.0910467	0.251281	0.36233	0.717106	0.869493	NXPH3	NS	0.00552962
50.6207	-0.215535	0.232618	-0.926563	0.354153	0.628541	CSF1R	NS	0.0434662
614.168	0.54748	0.16693	3.27971	0.00103914	0.0155479	EPHB3	NS	0.990025
61.461	-0.090897	0.21911	-0.414846	0.678255	0.850522	EPGN	NS	0.00639139
9.99237	0.739831	0.6306	1.17322	0.240708	0.518046	SNORC	NS	0.211319
755.977	-0.015691	0.155187	-0.10111	0.919463	0.970917	TRAK1	NS	0.000201128
96.6335	0.0113067	0.21986	0.051427	0.958985	0.984124	TSPAN10	NS	7.85846e-05
2238.19	-0.00435755	0.113036	-0.0385501	0.969249	0.988528	SKA2	NS	2.18351e-05
942.781	-0.005219	0.11669	-0.0447253	0.964326	0.986711	NDN	NS	3.03227e-05
250.613	0.193327	0.126405	1.52943	0.126159	0.366424	RNF32-DT	NS	0.0842935
119.115	0.962955	0.220665	4.36387	1.27781e-05	0.000464843	NTM	NS	3.20924
980.403	0.375178	0.164196	2.28494	0.0223164	0.131622	TTC3	NS	0.330408
4.13055	-2.02182	0.8027	-2.51878	0.0117762		KCNB2	NS
4.91035	0.890095	0.832436	1.06926	0.28495		BRICD5	NS
7.0474	0.312682	0.621162	0.503383	0.614695	0.815	GALR2	NS	0.0277794
40.7901	0.72407	0.333793	2.16922	0.0300662	0.159988	IGIP	NS	0.576297
1575.58	-0.140756	0.102236	-1.37678	0.168581	0.427712	TSKU	NS	0.0519178
50796.8	0.178661	0.119218	1.4986	0.133977	0.378387	ANXA2	NS	0.0754062
55.4568	0.145004	0.22856	0.634424	0.525804	0.757876	HOXB4	NS	0.0174587
1112.18	-0.538361	0.114787	-4.6901	2.73075e-06	0.000129657	PAQR7	NS	2.09272
12.8085	1.23955	0.530569	2.33627	0.0194774	0.119982	MAFA	NS	1.14148
365.04	0.0959728	0.113428	0.84611	0.397491	0.663531	NGRN	NS	0.0170965
64.0855	-0.0848903	0.270858	-0.313412	0.753968	0.888479	RPS17	NS	0.00435937
2859.44	-1.34804	0.207857	-6.48542	8.8485e-11	1.65898e-08	HCAR2	Down	10.488
22.4966	-0.150709	0.344943	-0.436909	0.662178	0.841474	CCDC87	NS	0.011297
3992.92	-0.169685	0.172108	-0.98592	0.324172	0.602069	C1orf116	NS	0.0373907
67.6737	0.180347	0.229913	0.784416	0.432796	0.691315	TMEM198B	NS	0.028914
2635.05	-0.352547	0.122418	-2.87986	0.00397855	0.0413815	CRIP2	NS	0.487641
934.523	-0.381599	0.122057	-3.12641	0.00176952	0.0232711	DDX28	NS	0.623222
1934.16	0.0712073	0.0905531	0.786359	0.431657	0.690698	ACBD3	NS	0.0114439
2222.88	0.343338	0.112644	3.04799	0.00230375	0.0280506	HAPSTR1	NS	0.53288
239.614	0.116964	0.12898	0.906841	0.364491	0.637445	ALG12	NS	0.0228732
79.5118	0.437206	0.294325	1.48545	0.137424	0.383748	LCK	NS	0.181858
2.95126	-1.12447	1.25081	-0.898989	0.368658		GALNT9	NS
294.947	0.195213	0.43345	0.450371	0.652443	0.835566	COL18A1	NS	0.0152304
1575.27	0.055568	0.146828	0.378456	0.705092	0.863273	RBM10	NS	0.00354811
7.26999	-0.608313	0.65053	-0.935105	0.349734	0.624406	PRKCZ-AS1	NS	0.12442
32.7666	-0.100855	0.287185	-0.351186	0.725449	0.874518	GLUD2	NS	0.00587295
14962.1	-0.28992	0.142565	-2.03361	0.0419911	0.197516	RPL35A	NS	0.204219
298.617	0.429324	0.252315	1.70154	0.0888414	0.302354	ZNF721	NS	0.223027
248.861	-0.591028	0.152578	-3.87363	0.000107228	0.00268971	C11orf54	NS	1.51912
95.2029	0.285202	0.215075	1.32606	0.18482	0.453035	CEP63	NS	0.098072
3874.3	0.0310673	0.0768652	0.404179	0.686081	0.853966	SRPRA	NS	0.00212995
7168.92	0.150746	0.105517	1.42864	0.153107	0.406943	EWSR1	NS	0.0588612
21.5722	0.0791635	0.395475	0.200173	0.841345	0.932391	CIMAP1C	NS	0.00240673
1756.98	-0.0934339	0.107393	-0.870019	0.38429	0.653523	HMGN4	NS	0.0172609
109.768	-0.122957	0.269746	-0.455826	0.648515	0.833044	SPATA13	NS	0.00975447
498.264	0.576743	0.23141	2.49229	0.0126921	0.0905409	GJC1	NS	0.601633
578.988	-0.0587009	0.123353	-0.475876	0.634163	0.826566	CNOT10	NS	0.00485589
1731.78	0.181609	0.169336	1.07247	0.283508	0.561031	MTA1	NS	0.0455862
231.463	-0.0882857	0.152533	-0.578798	0.562726	0.784257	ZNF320	NS	0.00931779
65.1004	-0.318458	0.271061	-1.17486	0.240051	0.517392	C12orf60	NS	0.0911365
2637.73	-0.0370931	0.146444	-0.253292	0.800042	0.912411	PYCR1	NS	0.00147666
651.754	-0.164758	0.144664	-1.1389	0.254746	0.531231	NAA38	NS	0.0452617
5.21354	0.27871	0.686991	0.405697	0.684965		SPNS2	NS
1151.36	0.130518	0.0961947	1.35681	0.174841	0.43766	AP2A2	NS	0.0468381
181.613	0.329085	0.152861	2.15284	0.0313312	0.164579	SLC8A1	NS	0.257879
68.4982	-0.355783	0.222741	-1.5973	0.1102	0.34071	SLC25A21	NS	0.16637
7.83431	-0.465765	0.555011	-0.839199	0.401358	0.66668	OTOP2	NS	0.082013
51.6509	-0.280365	0.280001	-1.0013	0.316683	0.595419	ABAT	NS	0.0631318
355.118	-0.259029	0.167953	-1.54227	0.123008	0.361354	SLC25A10	NS	0.114508
11.6299	0.261203	0.458882	0.569216	0.569209	0.787683	CAMK1D	NS	0.0270733
202.977	0.326516	0.177827	1.83615	0.0663362	0.255219	LYSMD4	NS	0.193653
5.18691	0.171174	0.677354	0.252709	0.800493		WBP2NL	NS
349.349	-0.173172	0.139678	-1.23979	0.215052	0.488721	AFMID	NS	0.053846
3363.63	0.617199	0.14393	4.2882	1.80126e-05	0.000624208	GAS6	NS	1.97792
17.5386	0.327067	0.421156	0.776593	0.437399	0.69504	BEGAIN	NS	0.0516734
6.9664	0.729518	0.629159	1.15951	0.246247	0.523997	GPC6	NS	0.204755
325.216	-0.308792	0.168454	-1.83309	0.0667892	0.256358	ARHGEF37	NS	0.182543
266.264	-0.0935008	0.145208	-0.643909	0.519634	0.755156	CEP57L1	NS	0.0114037
13.8726	-0.634291	0.460626	-1.37702	0.168506	0.427626	RIPPLY3	NS	0.234012
123.917	-0.206036	0.205366	-1.00326	0.315735	0.594325	GPR19	NS	0.0465593
7.83629	-0.516052	0.56206	-0.918144	0.358543	0.631956	GJD3	NS	0.102856
521.776	0.113148	0.124813	0.906541	0.364649	0.63764	RABIF	NS	0.0221119
255.907	-0.0929341	0.156856	-0.592479	0.55353	0.778049	FANCF	NS	0.0101292
346.19	-0.161373	0.158815	-1.0161	0.30958	0.58735	SMDT1	NS	0.0372939
35.1388	0.399844	0.305981	1.30676	0.191294	0.460491	C2CD4C	NS	0.134659
2.66663	-0.41342	0.976974	-0.423164	0.672176		CHST6	NS
59.3037	-0.191154	0.216704	-0.882098	0.377724	0.648185	HSP90AB3P	NS	0.0359945
5135.52	-0.241383	0.117287	-2.05806	0.0395841	0.189983	RUVBL2	NS	0.174106
35.1358	-0.391948	0.289589	-1.35346	0.175907	0.43903	GDPGP1	NS	0.140124
53.2067	0.331457	0.231733	1.43034	0.15262	0.406541	CTNNA3	NS	0.129565
36.7934	-1.08312	0.471023	-2.29951	0.021476	0.128124	PRR36	NS	0.966546
102.151	0.528857	0.178619	2.96081	0.00306835	0.0342792	LINC01547	NS	0.774759
4628.76	0.0299514	0.102099	0.293357	0.769249	0.896851	PTTG1IP	NS	0.0014161
1959.67	0.10546	0.0785315	1.3429	0.179305	0.444509	DDX41	NS	0.0371344
5331.22	-0.120975	0.0958887	-1.26162	0.207087	0.479176	DAZAP2	NS	0.0386521
1471.57	-0.0414316	0.124949	-0.331587	0.740201	0.882069	CCBE1	NS	0.00225792
4277.02	-0.131264	0.118709	-1.10576	0.26883	0.547391	SELENOF	NS	0.0343521
19.3979	0.15687	0.394141	0.398006	0.690626	0.856084	TMEM121B	NS	0.0105862
270.806	0.121524	0.182556	0.66568	0.505615	0.7456	ZNF623	NS	0.0154936
172.826	-0.0549833	0.216201	-0.254315	0.799252	0.912224	CCDC125	NS	0.00219375
944.886	0.400889	0.21108	1.89923	0.0575347	0.234797	BCOR	NS	0.252282
138.377	0.309675	0.162918	1.9008	0.0573277	0.234259	JRKL	NS	0.195189
9.12938	0.518166	0.562642	0.92095	0.357076	0.630891	CABCOCO1	NS	0.103657
324.838	-0.68384	0.157339	-4.34629	1.38461e-05	0.000495075	GBP6	NS	2.26032
423.19	0.383407	0.226289	1.69433	0.0902031	0.304649	BRD10	NS	0.197915
852.718	-0.272506	0.13626	-1.9999	0.0455108	0.206821	FHL3	NS	0.186505
67.8313	0.176248	0.208474	0.845419	0.397877	0.663782	CCDC159	NS	0.0313677
3909.95	0.421729	0.154289	2.73336	0.00626909	0.0572911	RIPK4	NS	0.523751
5.963	0.268514	0.880887	0.304822	0.760502		NPIPA1	NS
3852.9	-0.0147171	0.102256	-0.143923	0.885561	0.955676	SF3A3	NS	0.00028977
17.6931	0.958718	0.477517	2.00772	0.0446735	0.204791	PKD1P3	NS	0.66026
48.9291	0.139832	0.242178	0.577394	0.563673	0.78454	GTF2H2C	NS	0.0147362
980.638	-0.0246397	0.110457	-0.22307	0.823481	0.923318	ASB7	NS	0.000853732
13.0147	-0.433453	0.490868	-0.883034	0.377218	0.647693	TREX2	NS	0.0817625
6.09746	0.500022	0.763709	0.654729	0.512642	0.750135	GPR132	NS	0.0624329
7772.65	-0.132794	0.192778	-0.688845	0.490921	0.735125	MX2	NS	0.0177464
1391.6	0.12851	0.428482	0.29992	0.764238	0.893454	EP400	NS	0.00628773
15.0891	1.59808	0.481469	3.31917	0.000902869	0.013972	MEX3B	NS	2.96402
23.8554	0.771196	0.369421	2.08758	0.0368359	0.182421	PI4KAP2	NS	0.569856
109.545	0.635931	0.281459	2.25941	0.0238581	0.137796	TENT5C	NS	0.547385
290.433	-0.347871	0.114476	-3.03882	0.00237504	0.0286336	COA5	NS	0.536808
1189.37	0.20877	0.119447	1.7478	0.0804986	0.286529	UTP11	NS	0.113327
1716.17	-0.133652	0.1347	-0.992215	0.321093	0.599089	PSMG1	NS	0.0297387
919.115	-0.0337736	0.235567	-0.143371	0.885997	0.955702	PRR14L	NS	0.000664584
5.59195	-0.0755341	0.623406	-0.121164	0.903561		SERHL2	NS
1819.74	0.0808525	0.0957817	0.844134	0.398595	0.664367	SETD3	NS	0.0143587
43.0064	1.35875	0.272234	4.99111	6.00335e-07	3.59808e-05	TNFAIP8L3	Up	6.03819
864.102	0.178498	0.126786	1.40787	0.15917	0.414657	ZNRF3	NS	0.0682418
550.392	0.26663	0.100691	2.648	0.00809684	0.0675075	TANGO2	NS	0.31213
751.525	-0.304765	0.136913	-2.22598	0.0260155	0.145655	SFXN4	NS	0.254989
973.636	-0.203317	0.1369	-1.48515	0.137504	0.383788	MRPL54	NS	0.0845614
66.3346	0.402735	0.197658	2.03753	0.0415969	0.196579	ZNF438	NS	0.284517
3749.09	-0.119819	0.0836303	-1.43272	0.151938	0.405686	HMCES	NS	0.0469462
6.98667	0.896156	0.638952	1.40254	0.160754	0.416885	CCR3	NS	0.340524
48.2272	-0.37281	0.225079	-1.65635	0.097651	0.317909	DGCR6	NS	0.185546
49.8153	0.376732	0.469557	0.802315	0.422371	0.684244	RP1L1	NS	0.0620813
155.918	0.2805	0.180142	1.55711	0.119445	0.356192	ZNF530	NS	0.125753
719.018	-0.0987226	0.152952	-0.64545	0.518636	0.754379	NDUFB1	NS	0.0120847
246.32	0.440947	0.160538	2.74667	0.00602031	0.0554066	KLHL25	NS	0.554022
236.242	-0.0999763	0.152941	-0.653693	0.51331	0.750214	TRMT12	NS	0.0124785
13.9703	-0.53024	0.41178	-1.28768	0.197858	0.468768	LINC00518	NS	0.174471
3883.06	0.108099	0.116153	0.930658	0.35203	0.626991	ALYREF	NS	0.0219159
400.411	0.282086	0.175684	1.60565	0.108351	0.337565	RFLNB	NS	0.133044
20.5786	-0.438811	0.344218	-1.27481	0.202378	0.473759	EFHC2	NS	0.142369
10131.4	0.757945	0.129922	5.83386	5.41593e-09	6.13974e-07	UPP1	NS	4.70824
31.6279	0.328949	0.482214	0.682165	0.495135	0.738292	IFNL2	NS	0.0433462
84.6404	0.622859	0.33304	1.87022	0.0614526	0.245073	TRIM52	NS	0.380382
313.702	0.436047	0.137223	3.17767	0.00148466	0.0203674	LHFPL6	NS	0.737384
1027.98	0.384646	0.127486	3.01717	0.00255148	0.0301153	CMTM4	NS	0.585129
5005.05	0.0863873	0.104087	0.82995	0.406567	0.671292	TMEM50A	NS	0.0149526
100.275	-0.107127	0.184496	-0.58065	0.561476	0.783356	ASCL2	NS	0.0113599
791.938	0.443601	0.0935945	4.7396	2.14136e-06	0.000106153	TBK1	NS	1.7629
983.955	0.534911	0.183086	2.92165	0.00348187	0.0377177	CBX6	NS	0.761422
628.716	-1.20574	0.143392	-8.40869	4.14612e-17	3.1912e-14	MACC1	Down	16.2727
2399.48	-0.11801	0.0900426	-1.3106	0.189993	0.45857	TBL3	NS	0.0399575
49.1193	0.245341	0.280359	0.875096	0.381521	0.650738	ACP7	NS	0.0457792
2164.8	0.0439811	0.107071	0.410767	0.681244	0.852086	KREMEN1	NS	0.00305742
168.618	-0.252988	0.176897	-1.43014	0.152677	0.406544	TRAIP	NS	0.0988909
680.402	-0.71727	0.11717	-6.1216	9.26405e-10	1.31532e-07	CHEK2	NS	4.93551
34.21	0.747046	0.361002	2.06937	0.0385112	0.186919	FOXL2	NS	0.544108
33.7989	-0.882472	0.291673	-3.02555	0.00248179	0.0294831	AIFM3	NS	1.35056
6.92098	-1.52927	0.607888	-2.51571	0.0118794	0.0870799	KCTD16	NS	1.62115
785.107	0.280035	0.196842	1.42264	0.154841	0.409252	ZNF703	NS	0.108656
24.2096	0.124174	0.35584	0.348961	0.727119	0.875342	SLC35F3	NS	0.00718007
57.3894	0.276038	0.222943	1.23816	0.215658	0.489637	KCTD8	NS	0.0856066
5.34722	0.976873	0.798621	1.2232	0.221254		NPIPA5	NS
6.24655	-0.581081	0.59923	-0.969713	0.33219	0.608231	FAM162B	NS	0.125473
368.97	0.323965	0.154855	2.09206	0.0364333	0.181348	RBM12B	NS	0.240216
506.607	0.0761164	0.147079	0.517521	0.604792	0.810602	LIN9	NS	0.00694122
366.437	0.31698	0.132251	2.39679	0.0165392	0.108049	BTBD9	NS	0.306322
488.465	-0.0235047	0.147621	-0.159223	0.873493	0.950173	NUDT14	NS	0.000521742
4.40837	0.284685	0.738532	0.385474	0.699886		CFAP91	NS
464.972	-0.0272391	0.125361	-0.217285	0.827986	0.925145	GPR39	NS	0.000920414
2537.6	0.280453	0.0975363	2.87537	0.00403548	0.0417362	KIRREL1	NS	0.386882
940.007	-0.347861	0.132484	-2.62569	0.00864737	0.0706531	IQGAP3	NS	0.400342
1531.8	0.211553	0.102143	2.07115	0.0383444	0.186481	TOB2	NS	0.154299
959.159	-0.553853	0.164493	-3.36702	0.000759853	0.0123468	ARSI	NS	1.057
69.1767	0.0333105	0.252629	0.131856	0.895099	0.959583	TTC32	NS	0.000596836
94.6315	-0.186358	0.194827	-0.95653	0.338805	0.614817	DNAH2	NS	0.0393689
3.44014	0.302411	0.853193	0.354446	0.723005		DUSP5P1	NS
48.9119	0.58665	0.25577	2.29366	0.0218098	0.129338	HTR7P1	NS	0.521106
374.622	-0.0921755	0.138253	-0.666717	0.504953	0.745075	PRKX	NS	0.01178
516.578	0.129132	0.139413	0.926255	0.354313	0.628541	KMT5A	NS	0.0260416
1641.69	0.615773	0.224692	2.74052	0.00613423	0.0562257	SMTN	NS	0.769756
49.0469	-0.977177	0.273025	-3.57907	0.000344819	0.0068514	NPW	NS	2.11483
987.016	-0.256942	0.170361	-1.50822	0.131499	0.374974	COA3	NS	0.109457
8.32436	-0.326049	0.570236	-0.571779	0.567472	0.786797	NPB	NS	0.0339538
4853.28	0.0155633	0.0890819	0.174708	0.861309	0.94353	PTP4A2	NS	0.000392889
104290	0.314648	0.111985	2.80974	0.00495808	0.0483702	ACTG1	NS	0.413895
6.68707	0.535599	0.766917	0.69838	0.48494	0.730573	TMPRSS2	NS	0.0730216
448.595	0.224535	0.158593	1.41579	0.156836	0.411847	DENND5A	NS	0.0865054
39.4718	0.33593	0.299494	1.12166	0.262008	0.53989	DIABLO	NS	0.0899266
62.8647	-0.234568	0.220587	-1.06338	0.28761	0.565457	VPS33B	NS	0.0580791
214.132	-0.20003	0.25722	-0.777662	0.436768	0.694769	TBX1	NS	0.0316367
77.9984	-0.536158	0.203039	-2.64067	0.0082742	0.0684787	ADAP2	NS	0.624326
2.66838	-0.492919	1.07367	-0.459098	0.646164		SREBF2-AS1	NS
2032.38	-0.325265	0.130901	-2.48483	0.0129614	0.0921477	UQCR10	NS	0.336817
160.422	-0.265492	0.196045	-1.35424	0.17566	0.438895	FAM120C	NS	0.0949506
11.4319	-0.526126	0.491273	-1.07094	0.284194	0.561497	BRD7P2	NS	0.131875
127.743	-0.0149089	0.207244	-0.071939	0.94265	0.979956	EIF3C	NS	0.0001311
3.11399	0.243069	1.02458	0.237239	0.812472		CLDN5	NS
2848.7	-0.448797	0.117082	-3.83317	0.000126502	0.00306794	NIPSNAP1	NS	1.1279
57.6067	-0.282281	0.243087	-1.16123	0.245547	0.523227	LRRC51	NS	0.0794084
642.994	0.110519	0.119636	0.92379	0.355596	0.629329	NR2C2AP	NS	0.0222278
54.3797	-0.954874	0.239156	-3.99268	6.53314e-05	0.00176927	C1QTNF12	NS	2.62801
443.488	0.350318	0.126591	2.76732	0.00565184	0.0530845	CRELD2	NS	0.446666
531.621	-0.295376	0.147738	-1.99932	0.045574	0.206965	SCFD2	NS	0.202067
463.08	0.0619546	0.165919	0.373403	0.708848	0.864674	UBE2F	NS	0.00391229
68.6682	0.488523	0.253433	1.92762	0.0539025	0.226545	KCNJ12	NS	0.315022
5.30972	-0.553606	0.654818	-0.845435	0.397868		GPR173	NS
1405.32	-0.0604019	0.124797	-0.484001	0.628386	0.822988	PPP1R2	NS	0.00511041
363.157	0.162958	0.17425	0.935197	0.349687	0.624398	TSPYL2	NS	0.0333311
1020.33	0.00790036	0.134281	0.0588347	0.953084	0.983134	PGP	NS	5.83607e-05
160.521	0.719246	0.540659	1.33031	0.183415	0.450876	C22orf46P	NS	0.248818
206.07	-0.103382	0.183552	-0.563229	0.573279	0.790366	SNRNP35	NS	0.0105628
20738.4	0.264189	0.0901005	2.93216	0.00336614	0.0367362	IRAK1	NS	0.379086
1255.66	-0.111108	0.132909	-0.835971	0.403171	0.668605	CMSS1	NS	0.019425
113.425	0.189542	0.180213	1.05176	0.292908	0.569954	PCDH9	NS	0.0462786
26.2302	0.167126	0.326522	0.511838	0.608765	0.812056	ACOT1	NS	0.0151105
1348.31	0.179611	0.125952	1.42603	0.153861	0.407818	OAF	NS	0.0699645
35229.2	0.401147	0.132731	3.02227	0.00250889	0.0297326	ALDH1A3	NS	0.612458
17.4147	-0.172331	0.438225	-0.393248	0.694137	0.857683	H2AC20	NS	0.0114898
30.6773	0.132306	0.386634	0.342201	0.7322	0.877831	POU6F1	NS	0.00748709
350.637	-0.0730339	0.124822	-0.585104	0.558478	0.781109	TM2D3	NS	0.00783569
387.814	0.178182	0.107909	1.65123	0.0986917	0.319802	TSSC4	NS	0.0882215
22129.1	-0.723601	0.112956	-6.40605	1.49333e-10	2.63115e-08	TACSTD2	NS	5.48479
89.6045	-0.326924	0.197737	-1.65333	0.0982644	0.318912	PRKD1	NS	0.162262
18.0319	-1.06583	0.401164	-2.65685	0.0078875	0.0662389	CCSER1	NS	1.2565
262.871	0.246289	0.146215	1.68443	0.0920979	0.307522	ZDHHC23	NS	0.126131
329.921	0.251813	0.125558	2.00555	0.0449046	0.205317	EFNA5	NS	0.17314
8.55269	0.495445	0.750616	0.660052	0.509221	0.748126	H1-5	NS	0.0624387
4139.51	0.157468	0.13755	1.1448	0.252291	0.529171	PKP3	NS	0.0435247
508.965	-0.167181	0.135704	-1.23196	0.217965	0.491826	MAP7D2	NS	0.0515233
422.432	0.227181	0.236125	0.962123	0.335988	0.612149	CSF1	NS	0.0484221
96.1101	0.071649	0.22288	0.321469	0.747855	0.885414	ACTRT3	NS	0.00378693
40.3714	-0.456718	0.285839	-1.59781	0.110085	0.340552	PLA2G6	NS	0.21366
247.835	-0.0660431	0.233137	-0.28328	0.776962	0.900983	MAML2	NS	0.00299065
334.208	0.294881	0.177909	1.65748	0.0974224	0.317583	SS18L1	NS	0.146893
16.6	-0.320871	0.38055	-0.843176	0.39913	0.664736	KCND2	NS	0.0569066
393.13	-0.169417	0.123104	-1.37621	0.168757	0.427983	TOP1MT	NS	0.0624425
6144.84	-0.0137946	0.100515	-0.137238	0.890842	0.957533	COPB2	NS	0.000259973
722.007	-0.0878043	0.126777	-0.692588	0.488568	0.733102	THAP7	NS	0.0118391
1324.3	-0.145628	0.110771	-1.31468	0.188618	0.457474	KNTC1	NS	0.0494601
63.4967	-0.0374821	0.222451	-0.168496	0.866193	0.945462	CCR10	NS	0.000912919
149.002	0.0229675	0.229718	0.0999812	0.920359	0.971117	WDR27	NS	0.000292341
701.152	-0.137568	0.0931134	-1.47742	0.139562	0.388128	TXNRD2	NS	0.0565439
140.03	-0.104708	0.179949	-0.581877	0.56065	0.782715	FOXO4	NS	0.0111405
41.8834	-0.544339	0.267358	-2.03599	0.0417515	0.196896	PTP4A3	NS	0.384175
289.743	-0.212024	0.132606	-1.5989	0.109842	0.340179	PROS1	NS	0.0992893
8.4452	-0.247194	0.538514	-0.459031	0.646212	0.832052	GAST	NS	0.0197383
418.224	-0.241424	0.149571	-1.61411	0.106503	0.334873	HDDC3	NS	0.114705
552.755	0.116806	0.112083	1.04214	0.297348	0.574846	ZFP1	NS	0.0280859
11.0602	0.735468	0.518809	1.41761	0.156305	0.411146	C6orf58	NS	0.283893
59.3777	1.20034	0.31824	3.7718	0.000162073	0.00372081	DUSP8	Up	2.91606
879.605	0.409867	0.148548	2.75915	0.00579514	0.0539453	SOCS3	NS	0.51973
76.8743	1.05599	0.211908	4.98326	6.25216e-07	3.71673e-05	SLITRK6	Up	4.67789
327.498	0.030922	0.133816	0.23108	0.817253	0.921085	LPAR5	NS	0.00110393
3711.21	-0.0205933	0.0698481	-0.29483	0.768124	0.896206	XPOT	NS	0.000980083
2207.72	-0.332495	0.136492	-2.436	0.0148505	0.100918	STING1	NS	0.331176
14.2614	-0.226713	0.446051	-0.508266	0.611267	0.812577	TAFA3	NS	0.0204348
1630.01	0.0513477	0.107326	0.47843	0.632344	0.825661	SNN	NS	0.00427204
11.0406	0.146205	0.647636	0.225751	0.821395	0.922934	KRBA2	NS	0.00509219
884.964	-0.116444	0.208285	-0.559061	0.57612	0.792342	MED12	NS	0.011771
112.475	0.055106	0.178525	0.308674	0.757569	0.889926	ZNF93	NS	0.0027909
13038.5	0.0468376	0.0947013	0.494583	0.620895	0.818893	SEPTIN9	NS	0.00406423
1084.88	-0.105532	0.140512	-0.751051	0.452622	0.70657	CDCA2	NS	0.0159189
340.911	-0.285552	0.135387	-2.10915	0.0349318	0.176335	AMER1	NS	0.215209
364.356	0.256902	0.219575	1.17	0.242002	0.519555	ZBTB40	NS	0.0730547
258.577	0.891818	0.260133	3.42832	0.000607335	0.0103758	H2BC21	NS	1.76935
737.13	0.068793	0.140297	0.490337	0.623895	0.820268	EIF4ENIF1	NS	0.00591923
459.724	-0.341433	0.14697	-2.32315	0.0201711	0.122705	RNLS	NS	0.311093
1.61575	-1.13611	1.10882	-1.02461	0.305545		APOBR	NS
1258.69	0.717602	0.252723	2.83948	0.0045187	0.045076	FAM110C	NS	0.965931
3583.07	0.306263	0.0909685	3.3667	0.000760747	0.0123476	ATL3	NS	0.584478
2074.77	-0.219626	0.136509	-1.60888	0.107642	0.336299	NDUFA12	NS	0.103943
47.5162	-0.19896	0.273021	-0.728734	0.466164	0.718128	SMIM10	NS	0.0286101
15.392	0.859001	0.425861	2.01709	0.0436858	0.201852	DYNLT2	NS	0.596978
2012.24	0.1999	0.10853	1.84189	0.0654911	0.254123	UBE2G2	NS	0.118932
463.239	0.966829	0.153413	6.30215	2.93544e-10	4.82335e-08	OSBP2	NS	7.07395
422.993	-0.265311	0.141558	-1.87422	0.0609001	0.2438	APOO	NS	0.162626
6000.66	0.214649	0.0943341	2.27541	0.0228812	0.13398	TMED9	NS	0.18738
201.118	-0.237973	0.134201	-1.77325	0.0761867	0.276808	TMEM186	NS	0.132746
1080.36	-0.191132	0.105276	-1.81553	0.0694425	0.26179	SDR42E1	NS	0.111248
1212.36	0.335151	0.236041	1.41988	0.155641	0.41033	RBM33	NS	0.129659
338.815	-0.0619808	0.132192	-0.46887	0.639163	0.828792	ARMCX2	NS	0.00505481
1556.32	0.111722	0.107389	1.04035	0.298176	0.575775	BTBD6	NS	0.026785
7968.55	-0.0152026	0.164932	-0.0921749	0.926559	0.973909	H1-10	NS	0.000174548
205.31	-0.0444809	0.145645	-0.305406	0.760057	0.89147	RBM43	NS	0.00221929
6800.72	0.0391177	0.120721	0.324035	0.745911	0.884739	SUMO3	NS	0.00208047
263.627	-0.348334	0.137149	-2.53982	0.0110909	0.083648	IMMP2L	NS	0.375346
2542.87	0.0526084	0.164604	0.319606	0.749267	0.88644	JAG2	NS	0.00275409
229.405	0.264479	0.240184	1.10115	0.27083	0.549527	FMNL1	NS	0.0687674
2.07258	-0.68216	1.15874	-0.588709	0.556057		NUTM2A	NS
399.827	-0.0704211	0.184072	-0.382574	0.702036	0.861578	PTRHD1	NS	0.00455661
1043.77	0.141915	0.122964	1.15411	0.248453	0.525662	ZFP90	NS	0.0396359
3.68685	1.28878	0.950976	1.35521	0.17535		FAM227A	NS
1498.78	0.0257189	0.10526	0.244337	0.80697	0.915804	NOC4L	NS	0.000982401
2037.99	-0.348688	0.147129	-2.36995	0.0177905	0.113246	USP18	NS	0.329851
1039.52	-0.0259248	0.151186	-0.171475	0.86385	0.944849	NDUFA6	NS	0.000638729
7.20021	-0.339077	0.792988	-0.427593	0.668947	0.846022	SORCS2	NS	0.0246232
41.1413	-0.381567	0.26932	-1.41678	0.156547	0.411309	TMEM121	NS	0.147221
28.3144	0.298208	0.401375	0.742966	0.457503	0.711001	TMEM106A	NS	0.0441735
2227.74	-0.163215	0.127413	-1.28099	0.200197	0.471363	SIVA1	NS	0.0533133
882.167	0.345711	0.134884	2.56303	0.0103763	0.0795299	BRI3BP	NS	0.380099
474.142	-0.149231	0.125807	-1.18619	0.235546	0.511832	DGAT1	NS	0.0434073
9.1596	-0.0858404	0.510991	-0.167988	0.866593	0.94575	ROBO2	NS	0.00207937
2708.14	-0.0906936	0.106842	-0.848856	0.395961	0.662384	AP3M1	NS	0.0162242
358.805	-0.374725	0.123728	-3.02863	0.00245665	0.0293274	F8	NS	0.574351
228.011	-0.239669	0.173381	-1.38233	0.166871	0.425456	CA13	NS	0.0889519
344.25	-0.260455	0.136394	-1.90958	0.0561873	0.23146	UBOX5	NS	0.165525
432.044	-0.107591	0.233123	-0.46152	0.644426	0.831074	MAFF	NS	0.00864607
672.787	0.224635	0.112839	1.99076	0.0465076	0.209038	BRF1	NS	0.152702
3553.93	-0.179802	0.182187	-0.986908	0.323688	0.601475	SEMA4B	NS	0.039697
3166.25	-0.0478053	0.139201	-0.343426	0.731278	0.877259	CIB1	NS	0.00271879
1115.65	-0.262057	0.130064	-2.01482	0.0439231	0.202756	NELFA	NS	0.181612
5.70565	-0.707793	0.637923	-1.10953	0.267203		SLC24A3	NS
29.836	0.0696584	0.289732	0.240424	0.810002	0.917329	UFD1-AS1	NS	0.00261045
3.11496	1.25759	1.10995	1.13301	0.257209		KRT76	NS
1876.75	0.840922	0.166189	5.06002	4.19214e-07	2.65393e-05	FLRT2	NS	3.84815
1007.61	-0.369432	0.106417	-3.47155	0.000517456	0.00923965	INTS5	NS	0.751553
667.668	-0.0690761	0.140022	-0.493324	0.621783	0.819459	RPS27L	NS	0.00597321
554.152	0.134081	0.13465	0.995769	0.319362	0.597385	MANEAL	NS	0.0299999
289.97	-1.10164	0.24056	-4.57949	4.66101e-06	0.000202263	ADSS1	Down	4.06957
154.54	0.0396379	0.191892	0.206563	0.836351	0.930061	ANO9	NS	0.00124813
2066.05	-0.105166	0.0857478	-1.22646	0.220025	0.493659	FAF1	NS	0.0322411
178.854	1.21076	0.242769	4.9873	6.12285e-07	3.65472e-05	FAM43A	Up	5.37234
595.077	0.1835	0.12024	1.52612	0.126981	0.367952	NSMCE3	NS	0.0796774
1549.88	0.0152199	0.121582	0.125182	0.900379	0.9623	HSF1	NS	0.000254014
819.181	0.0316901	0.140721	0.225197	0.821826	0.923019	C6orf120	NS	0.00110248
781.151	0.263152	0.129495	2.03215	0.0421388	0.197779	PURA	NS	0.185212
6.84485	-0.210831	0.671115	-0.31415	0.753407	0.888479	H2BC13	NS	0.0108268
44.8004	-0.785002	0.320698	-2.44779	0.0143735	0.0988239	INPP5J	NS	0.789035
119.718	0.220645	0.256352	0.860709	0.389398	0.657845	LRRC37B	NS	0.04013
484.892	0.15839	0.124015	1.27719	0.201536	0.473118	DDX51	NS	0.0514816
240.555	-0.135781	0.130363	-1.04156	0.297616	0.575096	NOMO2	NS	0.0326226
524.533	-0.104313	0.150267	-0.694182	0.487568	0.732355	SIGIRR	NS	0.0141112
96.3508	0.0914528	0.186552	0.490226	0.623974	0.820298	NRBP2	NS	0.00786752
1071.29	-0.187121	0.138581	-1.35027	0.17693	0.440413	IFITM2	NS	0.0666413
2173.57	-0.521831	0.19959	-2.61451	0.00893555	0.0721953	TNFAIP2	NS	0.595665
249.706	0.317375	0.176054	1.80272	0.0714325	0.266129	ZNF445	NS	0.182461
77.3419	0.0477019	0.209628	0.227555	0.819992	0.922215	PGBD2	NS	0.00167756
1209.84	0.124155	0.092319	1.34485	0.178673	0.443392	TCEAL9	NS	0.0438532
3061.06	-0.0797605	0.12563	-0.634885	0.525503	0.757839	RAB11B	NS	0.00960499
728.119	-0.00951078	0.11802	-0.0805862	0.935771	0.97748	PRMT3	NS	9.40831e-05
511.144	0.137577	0.154522	0.89034	0.373283	0.643965	PRPF39	NS	0.0262961
39.0793	-0.1427	0.32516	-0.438861	0.660762	0.840333	PPIL6	NS	0.0107808
370.022	0.0417328	0.148623	0.280797	0.778866	0.902177	ZNF74	NS	0.0018658
32.1557	0.0581792	0.275104	0.211481	0.832512	0.927688	KIAA0825	NS	0.00189653
2510.51	0.0758576	0.126683	0.598798	0.549308	0.775169	UBALD2	NS	0.00839011
14.6559	-0.937378	0.442466	-2.11853	0.0341302	0.174213	CDNF	NS	0.711395
164.712	-0.0945565	0.168722	-0.560428	0.575188	0.791587	RBM11	NS	0.0095976
133.353	0.0359577	0.247019	0.145567	0.884264	0.954992	ZBTB37	NS	0.000719157
7.13273	0.30313	0.577363	0.525025	0.599566	0.807274	NUPR2	NS	0.0281847
926.152	0.256323	0.146856	1.74541	0.0809139	0.287414	CCDC137	NS	0.138797
296.657	-0.0574879	0.183739	-0.312877	0.754374	0.888671	ARL15	NS	0.00294677
15.0024	0.160927	0.408902	0.393558	0.693908	0.857649	C12orf56	NS	0.0107323
833.693	-0.221287	0.102565	-2.15752	0.0309654	0.163361	CDK10	NS	0.17412
16.4374	0.386935	0.401765	0.963089	0.335503	0.611792	TMEM105	NS	0.0825706
122.895	0.289582	0.193958	1.49302	0.135433	0.380493	SOCS1	NS	0.121524
441.888	-0.109123	0.161037	-0.677625	0.49801	0.740355	TCN2	NS	0.014247
561.72	0.325051	0.155052	2.09639	0.0360474	0.180277	GAS2L1	NS	0.241857
673.273	0.0374746	0.122488	0.305944	0.759647	0.891079	ATP6V0A2	NS	0.00187687
534.938	0.125406	0.140311	0.893777	0.371441	0.642875	TEDC1	NS	0.0240621
2.72556	1.87214	1.10942	1.68749	0.0915088		HS6ST3	NS
3147.54	0.0585483	0.118709	0.493209	0.621865	0.819459	HGS	NS	0.00506285
239.582	-0.484158	0.178686	-2.70955	0.0067374	0.0595694	TNFAIP8L1	NS	0.593082
355.676	0.165513	0.105439	1.56975	0.116473	0.351195	RAD51D	NS	0.0752177
229.072	0.318599	0.141311	2.25459	0.0241588	0.139039	MAPK11	NS	0.272995
738.773	0.0787206	0.151047	0.521168	0.60225	0.809404	SP140L	NS	0.00722929
826.158	0.00505504	0.0985113	0.0513143	0.959075	0.984124	MRPL30	NS	3.51338e-05
117.214	0.316135	0.204015	1.54957	0.121244	0.35885	TARS3	NS	0.140708
668.698	-0.174425	0.12057	-1.44667	0.147989	0.399444	SMYD3	NS	0.0695161
640.372	0.337428	0.146368	2.30535	0.0211472	0.126848	IFNLR1	NS	0.302577
6.30437	-0.0400025	0.611861	-0.0653785	0.947873	0.981011	FAM174B	NS	0.00033306
232.574	0.146943	0.231851	0.633781	0.526224	0.758036	ZSWIM9	NS	0.0176786
8.63368	-0.551276	0.543834	-1.01368	0.310734	0.588623	KPNA7	NS	0.126883
485.025	-0.227539	0.123809	-1.83781	0.0660898	0.254989	TMEM179B	NS	0.135039
3114.48	1.31574	0.142315	9.2453	2.34575e-20	3.43043e-17	KRT6B	Up	21.6633
523.833	-0.490197	0.127075	-3.85753	0.000114538	0.00284778	PARPBP	NS	1.24779
3.27257	-0.863471	0.847311	-1.01907	0.308169		STAC3	NS
5.25502	-0.222163	0.67544	-0.328916	0.742219		ROR1	NS
49.2678	-0.741273	0.380047	-1.95048	0.0511191	0.220086	MUC1	NS	0.487318
1183.28	-0.0169724	0.0935917	-0.181345	0.856096	0.940895	FAAP100	NS	0.000449067
4894.19	0.146322	0.127813	1.14481	0.252286	0.529171	IRF7	NS	0.040444
23.995	-0.151073	0.341996	-0.441739	0.658678	0.839536	L3MBTL1	NS	0.0114756
1276	0.174056	0.107313	1.62194	0.104815	0.331779	BRCC3	NS	0.0833993
43.6446	-0.867579	0.269541	-3.21873	0.00128761	0.0182285	FAM131C	NS	1.50894
7.95389	0.738237	0.539964	1.3672	0.171564	0.432503	LMNTD2	NS	0.268726
5.84206	0.634449	0.656497	0.966415	0.333836		PRKG1	NS
1321.76	0.119313	0.175939	0.678148	0.497678	0.740014	NR2F2	NS	0.0156014
42.7732	-0.0710501	0.455662	-0.155927	0.87609	0.951076	TLCD2	NS	0.00154781
3380.37	0.325845	0.351763	0.926319	0.35428	0.628541	AHNAK2	NS	0.0657119
254.226	-1.04947	0.285601	-3.67458	0.000238236	0.00510846	OLFML2A	Down	2.40507
3006.44	-0.154735	0.139102	-1.11238	0.265974	0.544441	SP1	NS	0.0408576
5.68593	-0.180486	0.67009	-0.269345	0.787664		ACTBP7	NS
1715.9	-0.125985	0.119415	-1.05502	0.291415	0.569358	MRPL40	NS	0.0308178
148.665	0.391331	0.200683	1.94999	0.0511769	0.220126	INKA1	NS	0.257233
1248.15	0.115093	0.104078	1.10584	0.268797	0.547391	PCGF3	NS	0.03012
229.286	0.381286	0.197477	1.93079	0.0535088	0.225319	LMLN	NS	0.246769
25021.3	0.160013	0.0820605	1.94994	0.0511828	0.220126	P4HB	NS	0.105181
3619.48	0.0638581	0.123382	0.517564	0.604762	0.810602	PSMD13	NS	0.00582336
374.081	-0.655336	0.134933	-4.85676	1.19325e-06	6.39196e-05	PBX1	NS	2.74872
4.35195	-0.622858	0.79944	-0.779118	0.43591		NDUFA4L2	NS
9.66402	0.439352	0.662825	0.662847	0.507429	0.746784	SHC4	NS	0.0557121
2760.97	-0.21151	0.18789	-1.12572	0.260286	0.538151	ZFP36L1	NS	0.0569165
3795.54	-0.0190841	0.0929784	-0.205254	0.837374	0.930387	UBE2L3	NS	0.000598024
841.783	0.251378	0.144157	1.74378	0.081197	0.28793	BRWD1	NS	0.135923
51.2974	-0.506615	0.294293	-1.72147	0.0851663	0.295656	PMEL	NS	0.268107
101.567	0.0857354	0.182526	0.469717	0.638557	0.828374	POU3F1	NS	0.00701087
57.6433	-0.475197	0.248025	-1.91592	0.0553753	0.230037	SNAI3	NS	0.303272
41.3993	-0.166776	0.342129	-0.487464	0.625929	0.821138	ZBTB3	NS	0.0142733
125.578	0.458863	0.184756	2.48362	0.0130055	0.0923714	MYBL1	NS	0.474677
281.548	0.355468	0.150158	2.3673	0.0179185	0.113881	MOSMO	NS	0.335402
2486.62	-0.118027	0.125468	-0.940691	0.346863	0.621886	DRG1	NS	0.0243477
2483.63	0.0754493	0.131163	0.575232	0.565135	0.78538	ANKFY1	NS	0.00791614
3052.41	0.0631144	0.0895526	0.704774	0.480951	0.728696	YTHDF3	NS	0.00867531
76.6549	-0.130547	0.223361	-0.584463	0.558909	0.781403	ZNF696	NS	0.0139848
16635.4	-0.586944	0.139957	-4.19374	2.74391e-05	0.000879977	IFIT1	NS	1.79342
827.762	-0.180026	0.0936427	-1.92247	0.054546	0.227909	CXorf38	NS	0.115619
743.586	0.446466	0.189648	2.35418	0.0185638	0.116357	KCNQ5	NS	0.417092
134.841	0.0828338	0.208594	0.397105	0.69129	0.856223	ADAMTSL5	NS	0.00558409
2209.8	0.351112	0.122651	2.86268	0.00420068	0.0430129	MORF4L1	NS	0.479759
268.234	-0.0942617	0.123158	-0.765374	0.444049	0.699383	WDR53	NS	0.0146374
783.495	0.0103204	0.137954	0.0748104	0.940366	0.979411	DMWD	NS	9.32463e-05
1204.24	0.197555	0.143929	1.37259	0.169881	0.430113	SLC52A2	NS	0.0723875
425.907	-0.401932	0.150148	-2.67691	0.00743039	0.0636567	PIGP	NS	0.480773
757.074	0.0172874	0.118485	0.145904	0.883997	0.95498	PCYT2	NS	0.000345844
2.83097	-0.927643	0.921359	-1.00682	0.314021		NAT8L	NS
12260.6	-0.000668049	0.127012	-0.00525971	0.995803	0.999014	BCAP31	NS	2.86179e-07
9.29944	0.446882	0.616492	0.72488	0.468526	0.719945	ARL17A	NS	0.0637703
198.369	-0.272698	0.180681	-1.50928	0.131228	0.374528	GNB1L	NS	0.11631
214.821	-0.211545	0.151048	-1.40051	0.161359	0.417575	DNAH14	NS	0.0802316
6.4253	0.245203	0.734556	0.333811	0.738522	0.881102	EVI2B	NS	0.0134798
5.84077	0.710355	0.84259	0.843062	0.399194		NPIPB4	NS
148.036	0.481824	0.262399	1.83623	0.0663242	0.255219	ZNF829	NS	0.285763
154.784	-0.438969	0.194808	-2.25334	0.0242376	0.13931	THNSL1	NS	0.375766
1841.12	-0.194914	0.131815	-1.4787	0.139222	0.387584	TRIM69	NS	0.0802335
3354.8	-0.314199	0.183061	-1.71636	0.0860962	0.297793	IFITM1	NS	0.165295
12480	0.0415758	0.0797608	0.521257	0.602188	0.809404	LAMP1	NS	0.00381811
1147.71	0.018274	0.10836	0.168642	0.866078	0.945462	POMK	NS	0.000445083
230.566	-0.0256642	0.150549	-0.17047	0.86464	0.944849	LINC00839	NS	0.000632309
161.291	-0.50593	0.149617	-3.3815	0.000720916	0.0118858	KLHDC8B	NS	0.973901
243.113	-0.0672123	0.130766	-0.513988	0.607261	0.811086	SETD4	NS	0.00611183
624.231	0.252066	0.177777	1.41787	0.156228	0.411085	PTCH1	NS	0.0973145
183.65	0.0582175	0.154283	0.377343	0.705918	0.863354	RNPC3	NS	0.00371491
400.992	0.26014	0.134115	1.93968	0.0524183	0.222828	ZNF267	NS	0.169619
2020.02	0.752576	0.201123	3.74187	0.000182655	0.00410313	IRS2	NS	1.79631
3.45454	0.528135	0.982699	0.537433	0.590968		SPACDR	NS
1684.56	0.552741	0.215455	2.56546	0.0103038	0.0791404	BICD2	NS	0.6089
34.7775	0.921823	0.321261	2.86939	0.00411263	0.0422353	LCE3E	NS	1.26688
577.789	-0.343335	0.122265	-2.80812	0.0049832	0.0485182	TMLHE	NS	0.451174
387.471	0.668021	0.135717	4.92216	8.55933e-07	4.87049e-05	RASA3	NS	2.88079
568.489	0.287156	0.190321	1.5088	0.13135	0.374729	LRCH3	NS	0.12241
368.556	-0.0989507	0.169003	-0.585495	0.558215	0.780903	NDUFA13	NS	0.0106276
172.406	-0.13771	0.16802	-0.819606	0.412441	0.676864	ZNF566	NS	0.0233417
57.9974	0.364523	0.259569	1.40434	0.160217	0.416315	ZNF225-AS1	NS	0.138729
303.004	-0.0897808	0.12097	-0.742174	0.457982	0.711099	ZNF529	NS	0.0132938
20.1928	-0.233825	0.387409	-0.60356	0.546136	0.771932	ZNF284	NS	0.0262868
2.44959	0.448028	1.15696	0.387247	0.698574		TAL2	NS
12.3416	-0.525519	0.484444	-1.08479	0.278015	0.556228	MATN1-AS1	NS	0.133874
386.246	0.510218	0.122156	4.17677	2.9568e-05	0.000931065	AIDA	NS	1.54648
386.792	0.0481574	0.141589	0.340122	0.733764	0.878421	CDIN1	NS	0.00271113
143660	-0.390135	0.128805	-3.02889	0.00245457	0.0293265	KRT5	NS	0.597976
6.45907	-0.390756	0.588803	-0.663645	0.506918	0.746635	NBPF6	NS	0.0495838
186.13	0.360219	0.240418	1.4983	0.134056	0.378388	GSAP	NS	0.152035
98.7646	0.248251	0.200981	1.2352	0.216757	0.490918	CYP2R1	NS	0.0767074
227.934	-0.376451	0.15771	-2.38698	0.0169872	0.109969	ANKRD46	NS	0.360914
732.968	0.275819	0.235588	1.17077	0.241693	0.51946	PIP5K1C	NS	0.0784559
4.08838	-0.369207	0.882137	-0.418537	0.675555		CYP4F2	NS
515.535	0.0182556	0.10287	0.177463	0.859145	0.942263	ZBTB6	NS	0.000471504
90.8316	-0.0835694	0.195213	-0.428093	0.668584	0.845924	C2orf76	NS	0.0060729
1150.49	-0.00462419	0.0976678	-0.0473461	0.962237	0.985417	POLR3C	NS	2.95014e-05
122.014	-0.322818	0.176888	-1.82498	0.0680035	0.259078	WWOX	NS	0.189356
76.6443	-0.0838446	0.263125	-0.318649	0.749993	0.886825	CENATAC	NS	0.00437351
6093	-0.0259575	0.37651	-0.0689423	0.945036	0.980176	BCL9L	NS	0.000225724
2095.93	-0.15428	0.0994087	-1.55198	0.120667	0.35801	POLR1D	NS	0.0688253
738.293	-0.0844183	0.230146	-0.366804	0.713765	0.86724	KIF18B	NS	0.00522216
1223	0.133639	0.121535	1.09959	0.271513	0.550213	ZNRF1	NS	0.0346752
1360.64	-0.3885	0.1255	-3.09562	0.00196405	0.0248463	SAPCD2	NS	0.62344
288.973	-0.267942	0.149485	-1.79243	0.0730635	0.269546	EDARADD	NS	0.152557
3.19767	-2.61133	0.964571	-2.70725	0.00678438		CYP4F12	NS
279.332	-0.199616	0.170617	-1.16997	0.242014	0.519555	MTARC1	NS	0.0567645
201.438	-0.361267	0.21984	-1.64332	0.100316	0.323062	SOWAHB	NS	0.177279
240.975	-0.0842537	0.154217	-0.546333	0.584837	0.797376	BLOC1S4	NS	0.00828522
76.5884	0.171792	0.243394	0.705818	0.480301	0.72817	ZNF749	NS	0.0236673
9.54836	-0.833601	0.47907	-1.74004	0.0818519	0.289201	KLHL32	NS	0.449145
1073.1	0.147619	0.168013	0.878614	0.379611	0.649856	MRTFB	NS	0.0276317
102.424	-0.33385	0.166065	-2.01035	0.0443939	0.20422	ZNF17	NS	0.230323
176.001	0.0946164	0.15595	0.606708	0.544044	0.770343	KDM4D	NS	0.0107215
1272.74	0.0942322	0.117879	0.799395	0.424061	0.684943	TOR3A	NS	0.0154866
8133.19	-0.118559	0.112866	-1.05044	0.293514	0.57064	PPP1CC	NS	0.0288855
96.3697	0.172393	0.202792	0.850097	0.395271	0.661955	ZNF555	NS	0.0308878
9.4271	-0.0641137	0.517044	-0.124001	0.901315	0.962611	CA5BP1	NS	0.00106103
221.852	-0.430845	0.17049	-2.5271	0.0115009	0.0857474	PRELID2	NS	0.459617
365.4	-0.225308	0.146012	-1.54308	0.12281	0.361288	BACE1	NS	0.0996192
4.09451	-0.687884	0.871098	-0.789675	0.429718		RGS9BP	NS
4301.21	0.183608	0.146756	1.25111	0.210893	0.483515	THBS2	NS	0.0579451
3463.69	-0.0739325	0.097848	-0.755586	0.449898	0.704347	RXRA	NS	0.0112535
374.083	0.224729	0.210292	1.06865	0.285225	0.562223	ANKRD37	NS	0.0562028
72.0565	-0.483613	0.230219	-2.10067	0.0356701	0.17895	NUDT17	NS	0.361388
113.019	0.116827	0.212344	0.550175	0.582199	0.795857	ZNF75D	NS	0.0115851
3.35943	0.796728	0.848599	0.938875	0.347795		CYP4X1	NS
568.751	0.00121491	0.147976	0.00821019	0.993449	0.998162	KRT10	NS	9.7084e-07
14.4215	-0.367424	0.517192	-0.710421	0.477443	0.726914	CCDC30	NS	0.0508944
610.398	-0.196812	0.0946357	-2.07968	0.0375546	0.184321	NKRF	NS	0.144544
4034.44	-0.00191406	0.0997592	-0.0191868	0.984692	0.995221	KPNA4	NS	3.98239e-06
63.9989	-0.323769	0.219508	-1.47497	0.140219	0.389397	ZNF501	NS	0.132618
258.997	0.0795773	0.169297	0.470044	0.638324	0.828288	ZNF197	NS	0.00651089
8395.08	-0.0785626	0.134655	-0.583437	0.559599	0.781792	RPS23	NS	0.00839903
38.2413	0.568313	0.305249	1.8618	0.0626315	0.247413	GNG2	NS	0.344726
790.749	-0.318312	0.140396	-2.26725	0.0233747	0.135803	BTN3A2	NS	0.276006
84.654	0.321846	0.545287	0.590232	0.555035	0.778859	PCLO	NS	0.0349335
2.95632	4.61442	1.45057	3.18111	0.00146714		KLK12	NS
978.522	1.24023	0.203651	6.08998	1.12923e-09	1.52906e-07	INSIG1	Up	8.45287
27.0025	0.1141	0.34493	0.330791	0.740803	0.882278	ZNF396	NS	0.00620639
1083.51	0.123679	0.144601	0.85531	0.39238	0.659348	TMEM222	NS	0.0223717
7.79495	0.593867	0.746669	0.795354	0.426407	0.686921	ARHGAP30	NS	0.0968555
2408.52	0.188904	0.071795	2.63116	0.00850951	0.0698726	SEPTIN10	NS	0.218315
21.6361	-0.287391	0.380122	-0.756049	0.44962	0.704138	FAM86B1	NS	0.0437818
49.9397	-0.925016	0.286381	-3.23001	0.00123784	0.0177472	CYP4F3	NS	1.61958
379.566	0.258143	0.160097	1.61241	0.106872	0.335386	SMYD4	NS	0.122477
8.77042	0.762108	0.613856	1.24151	0.214417	0.488037	FOXD2	NS	0.237432
1483.3	0.220472	0.261244	0.843931	0.398708	0.664367	GPATCH8	NS	0.0391541
91.5932	0.527385	0.24691	2.13594	0.0326845	0.168897	CEACAM19	NS	0.407341
1496.92	0.320361	0.117372	2.72946	0.00634377	0.0576578	NF2	NS	0.396973
369.236	-0.0670926	0.15893	-0.422151	0.672915	0.84783	SMIM29	NS	0.00480995
6480.63	-0.0762381	0.0920167	-0.828525	0.407373	0.671937	UBE2H	NS	0.0131641
288.035	0.700964	0.221731	3.16133	0.00157053	0.0212268	MIR22HG	NS	1.17279
409.777	-0.168594	0.138251	-1.21947	0.222666	0.496403	HPDL	NS	0.0512803
67.2813	0.0811117	0.201268	0.403003	0.686946	0.854396	KTN1-AS1	NS	0.00554323
520.47	0.171638	0.118784	1.44496	0.148469	0.399931	KATNA1	NS	0.0683145
2857.31	-0.0360455	0.131298	-0.274532	0.783676	0.904408	ARAP1	NS	0.00157286
265.865	-0.030429	0.185787	-0.163784	0.869901	0.947714	KIF24	NS	0.00070969
372.543	1.06567	0.174621	6.10279	1.04233e-09	1.43802e-07	PDE2A	Up	7.29159
157.098	-0.206335	0.152915	-1.34934	0.177228	0.440783	PRR5	NS	0.0734089
2941.11	0.0574124	0.0779936	0.736118	0.461659	0.714217	ZFP91	NS	0.00839196
200.542	-0.269256	0.169848	-1.58528	0.112903	0.344912	C17orf58	NS	0.124475
96.4427	0.0462876	0.196625	0.235411	0.81389	0.919297	BCDIN3D	NS	0.00169154
46.188	1.24736	0.333274	3.74276	0.00018201	0.00409495	CYP27C1	Up	2.97839
471.926	-0.0237284	0.103435	-0.229404	0.818555	0.921719	LYRM7	NS	0.000840015
5.89618	-0.138009	0.639341	-0.215861	0.829096		CFAP73	NS
1.6203	1.00625	1.29864	0.774844	0.438432		CCDC73	NS
2897.2	0.273243	0.188528	1.44935	0.147241	0.39875	BCR	NS	0.109106
7.84918	-0.513116	0.574626	-0.892957	0.37188	0.64291	OR10H1	NS	0.0984414
356.678	0.0129077	0.133023	0.0970338	0.9227	0.972369	SPIN4	NS	0.000157076
51.9116	-0.196432	0.239885	-0.818861	0.412866	0.677081	ZNF732	NS	0.0332676
30.4327	-0.462125	0.315504	-1.46472	0.142997	0.393031	SPIN2B	NS	0.187426
7.61409	-0.635515	0.564024	-1.12675	0.259847	0.538033	FOXE3	NS	0.171075
51.1367	-0.135293	0.236377	-0.572363	0.567076	0.78673	HYAL3	NS	0.0140941
157.604	-0.0982764	0.145444	-0.675699	0.499231	0.741266	VSIG10L	NS	0.0127785
92.6868	0.0644853	0.287587	0.224229	0.822579	0.923019	ZNF397	NS	0.00224342
348.706	-0.0712614	0.143679	-0.495978	0.61991	0.81863	ZSCAN30	NS	0.00619351
1225.4	0.509786	0.127468	3.99933	6.35211e-05	0.00172664	TPCN1	NS	1.40844
642.358	0.431568	0.138962	3.10566	0.00189853	0.0244618	KRT16	NS	0.695477
1901.13	0.451088	0.187021	2.41197	0.0158668	0.105327	HEXIM1	NS	0.44092
33333.3	0.206188	0.095386	2.16161	0.0306481	0.162038	KRT14	NS	0.162967
1092.35	0.260041	0.108959	2.38659	0.0170053	0.110009	TRABD2A	NS	0.249268
79.3317	-0.671868	0.19269	-3.48678	0.000488878	0.00888118	PDZD7	NS	1.37836
682.187	0.189633	0.11674	1.6244	0.104289	0.330759	POFUT2	NS	0.0911165
278.645	-0.324896	0.163672	-1.98504	0.0471404	0.210129	QRFPR	NS	0.220121
30.4501	-0.698838	0.325245	-2.14865	0.0316623	0.165561	MAPT	NS	0.545822
524.096	0.00370199	0.156548	0.0236477	0.981134	0.993599	ERCC6L	NS	1.03241e-05
94.6118	-0.208463	0.193488	-1.07739	0.281305	0.558712	TMEM17	NS	0.0527019
9.20171	-2.45648	0.52281	-4.69862	2.61926e-06	0.000126	TNFRSF18	Down	9.57937
12.5878	0.356869	0.486225	0.733959	0.462974	0.7157	RTN4RL2	NS	0.051842
430.122	0.226304	0.149251	1.51626	0.129452	0.371593	ZDHHC17	NS	0.0972954
1007.63	-0.0624861	0.134446	-0.464767	0.642098	0.830258	ZNF395	NS	0.00504806
6.51052	0.630265	0.648003	0.972627	0.330739	0.607018	ZACN	NS	0.13664
256.243	0.149802	0.175669	0.852753	0.393796	0.660895	PPARA	NS	0.0269446
12.3172	-0.0915579	0.536818	-0.170557	0.864572	0.944849	TMEM232	NS	0.00225579
15.2733	0.0369585	0.518256	0.0713132	0.943148	0.979956	CFAP144	NS	0.000324991
6.72183	0.324765	0.622024	0.52211	0.601594	0.808961	EFCAB6	NS	0.029902
12.5921	-0.0159161	0.470358	-0.0338382	0.973006	0.990302	KANK3	NS	6.73636e-05
7.78996	0.234682	0.642137	0.36547	0.71476	0.867994	LINC02875	NS	0.014429
44.3173	-1.2356	0.327286	-3.77529	0.00015982	0.00369228	ESPN	Down	3.00585
655.107	0.167292	0.159107	1.05144	0.293055	0.570045	PTRH1	NS	0.0408345
304.207	-0.135805	0.141976	-0.956537	0.338801	0.614817	TMEM216	NS	0.0286894
758.476	0.104453	0.138009	0.756856	0.449136	0.703911	RPS19BP1	NS	0.0159273
5.25502	0.0687018	0.668265	0.102806	0.918117		TMEM262	NS
3089.79	0.285158	0.109902	2.59466	0.00946857	0.074646	TEAD1	NS	0.321371
67.0849	-0.579011	0.239602	-2.41655	0.0156684	0.104532	PLCD1	NS	0.567865
10.9914	-0.594295	0.525871	-1.13012	0.258428	0.535874	CCK	NS	0.161017
560.167	-0.0813666	0.102901	-0.790724	0.429105	0.688602	ENTPD5	NS	0.013184
55.9997	-0.32621	0.284525	-1.14651	0.251585	0.528546	MITF	NS	0.0903333
11.0981	0.757675	0.491077	1.54288	0.122859	0.361288	HEATR4	NS	0.335003
13352.2	-0.026778	0.108378	-0.247079	0.804847	0.914741	NAP1L1	NS	0.00103636
248.92	-0.196623	0.182833	-1.07542	0.282185	0.559619	CMC1	NS	0.0495701
95.0424	-0.0274033	0.182943	-0.149791	0.880929	0.95378	LYPD6	NS	0.000563182
215.644	0.298488	0.176718	1.68906	0.0912076	0.306908	AKR1C1	NS	0.153122
1737.02	-0.0083285	0.103307	-0.0806189	0.935745	0.97748	RNF220	NS	8.23877e-05
810.995	0.261267	0.120805	2.16272	0.0305631	0.161881	SHTN1	NS	0.206611
6.30185	-0.351848	0.587697	-0.598689	0.54938	0.775196	ZNF546	NS	0.0389102
594.557	-0.00452443	0.110104	-0.0410925	0.967222	0.987962	TSPYL4	NS	2.37967e-05
833.389	-0.553527	0.151765	-3.64726	0.000265055	0.00558526	MT1X	NS	1.24707
295.723	-0.0313754	0.122425	-0.256282	0.797733	0.911538	GCNT1	NS	0.00126208
403.697	0.701459	0.150543	4.65953	3.16931e-06	0.000148077	SESTD1	NS	2.68625
238.272	0.465556	0.226416	2.0562	0.0397635	0.190561	FNBP1	NS	0.335184
712.63	0.154556	0.1528	1.01149	0.311783	0.589522	DYNC2H1	NS	0.0354705
7044.82	-0.901594	0.198965	-4.53141	5.85907e-06	0.000243108	BCAM	NS	3.25854
629.786	0.152591	0.170308	0.895972	0.370268	0.642082	RSBN1L	NS	0.02936
138.974	0.313918	0.165629	1.8953	0.0580521	0.23615	EPOR	NS	0.196767
1093.09	0.093564	0.146608	0.638192	0.523349	0.757333	TAF9B	NS	0.0112944
18.1553	-0.0292117	0.440148	-0.066368	0.947085	0.980769	PCDHB13	NS	0.000246355
30.1892	0.105375	0.32654	0.322702	0.746921	0.885247	MAGI2	NS	0.0055781
7.20998	0.803578	0.61289	1.31113	0.189814	0.458362	LUZP2	NS	0.272245
4348.47	-0.199167	0.101827	-1.95594	0.0504722	0.218656	CHP1	NS	0.131498
82.2352	1.38572	0.327684	4.22884	2.34894e-05	0.000778611	C11orf96	Up	4.30777
998.703	0.0496224	0.208453	0.238051	0.811842	0.918434	COL4A1	NS	0.00183365
16.1828	-0.150442	0.520061	-0.289277	0.772369	0.899294	PLEKHG7	NS	0.00693511
8012.9	-0.10586	0.12074	-0.876762	0.380616	0.650346	PTMA	NS	0.0197806
303.505	-0.0997526	0.14844	-0.672005	0.50158	0.742645	HSPA14	NS	0.0128899
558.409	0.0359312	0.106263	0.338134	0.735262	0.879356	SIRT7	NS	0.00200623
9.42305	-0.549721	0.519793	-1.05758	0.290249	0.568295	PRR13P5	NS	0.134916
204.978	-0.239416	0.172396	-1.38875	0.164908	0.422705	IFT140	NS	0.0895326
13.712	-0.808415	0.417986	-1.93407	0.0531042	0.224397	AGMO	NS	0.524648
29.1665	0.248186	0.312635	0.793854	0.42728	0.686921	TLR5	NS	0.0404774
3163.55	0.389559	0.113733	3.42519	0.000614361	0.010447	USP7	NS	0.771719
176.347	-0.351252	0.147738	-2.37753	0.017429	0.111584	NHLRC1	NS	0.334531
610.288	0.0606439	0.182567	0.332173	0.739759	0.881825	PLEKHN1	NS	0.00331221
34.1393	-0.381536	0.444364	-0.858612	0.390555	0.658063	ZNF385C	NS	0.0693374
79.269	0.152168	0.216731	0.702105	0.482614	0.72986	MAGEH1	NS	0.0208106
882.845	0.509598	0.35208	1.44739	0.147787	0.399193	TET3	NS	0.203236
128.013	0.190649	0.15882	1.20041	0.229982	0.505145	ZNF286A	NS	0.0565434
31529	-0.197635	0.155743	-1.26899	0.204446	0.476237	ISG15	NS	0.0636735
75.9923	-0.464355	0.239033	-1.94264	0.0520598	0.222318	EXD3	NS	0.303235
60.5711	0.164195	0.219595	0.747718	0.45463	0.708424	LIAT1	NS	0.0245811
175.814	-0.249344	0.187806	-1.32767	0.184288	0.452338	ZKSCAN4	NS	0.0859081
124.243	-0.191391	0.216815	-0.882743	0.377375	0.647806	DHRS4L2	NS	0.0360878
25.1934	-1.56208	0.337849	-4.6236	3.77139e-06	0.000170225	SAMD11	Down	5.88744
33.4218	0.128147	0.27649	0.463479	0.643021	0.830593	VMAC	NS	0.0103302
7.90175	-0.47809	0.535068	-0.893513	0.371583	0.642875	TMSB4XP8	NS	0.0917328
130.249	0.346809	0.178234	1.94581	0.0516771	0.221231	B3GLCT	NS	0.227214
84.9409	-0.17115	0.605262	-0.282769	0.777354	0.901014	SPRY4	NS	0.00774772
5.51679	0.674414	0.726883	0.927816	0.353503		KRT18P59	NS
4.73533	0.419966	0.727664	0.577143	0.563843		TRPV2	NS
16.004	-0.391258	0.432203	-0.905263	0.365326	0.638296	AMTN	NS	0.0762866
46.4013	0.406333	0.252731	1.60777	0.107886	0.336761	C2orf88	NS	0.192065
912.263	-0.110619	0.107201	-1.03188	0.302127	0.580059	TMEM203	NS	0.0261645
13.8898	-0.974357	0.53766	-1.81222	0.0699523	0.262716	KBTBD12	NS	0.565628
808.722	0.114706	0.180321	0.636124	0.524696	0.757696	THSD4	NS	0.0138227
2.09355	-3.95101	1.34415	-2.93942	0.0032883		DNAJB13	NS
1831.11	-0.027258	0.1208	-0.225645	0.821478	0.922934	TCEA1	NS	0.000949375
154.919	0.105005	0.180806	0.580761	0.561402	0.783356	NHEJ1	NS	0.0111348
1076.45	-0.0563011	0.114083	-0.493507	0.621654	0.819459	FANCA	NS	0.00486852
567.342	0.168661	0.127891	1.31879	0.187238	0.455603	SECISBP2	NS	0.0575832
173.293	-0.0482848	0.246099	-0.196201	0.844453	0.934326	SEMA4D	NS	0.00142448
49.3332	-0.412219	0.254733	-1.61824	0.10561	0.3333	LIN28B	NS	0.196697
4.64168	0.809513	0.836096	0.968206	0.332942		DNAH17	NS
2071.22	-0.149159	0.11297	-1.32035	0.18672	0.454993	MCRS1	NS	0.0510118
317.423	0.120829	0.179341	0.673738	0.500478	0.741689	FANCM	NS	0.015681
71.756	0.304917	0.249481	1.22221	0.221629	0.49543	ZNF70	NS	0.0930051
1.20297	1.34581	2.11539	0.6362	0.524646		CARD9	NS
328.44	0.618353	0.162899	3.79592	0.000147095	0.00346954	PEAR1	NS	1.52098
67.6821	0.700635	0.216266	3.23968	0.00119662	0.017309	ZFP69B	NS	1.23433
5.60701	0.0419997	0.651887	0.0644279	0.948629		SOWAHD	NS
123.385	0.287964	0.237683	1.21155	0.225685	0.49989	ZFP69	NS	0.0867135
7.81618	-0.550794	0.539905	-1.02017	0.307648	0.585526	TMEM220	NS	0.128034
237.132	1.13583	0.167434	6.78374	1.17103e-11	2.71829e-09	H1-2	Up	9.72917
9.81451	0.400523	0.519492	0.770989	0.440713	0.696982	PLSCR3	NS	0.0627935
3539.43	-0.400323	0.121339	-3.2992	0.000969602	0.0147549	EIF4EBP1	NS	0.733017
65.2116	0.0723298	0.27215	0.265772	0.790415	0.908069	CCDC157	NS	0.00302926
372.388	0.113123	0.123286	0.917564	0.358847	0.63236	PABIR1	NS	0.0225155
4.55081	0.3359	0.719304	0.466979	0.640515		RNFT1P3	NS
3.7968	0.751555	0.821912	0.914399	0.360507		DMBT1	NS
110.346	0.66479	0.216031	3.07729	0.00208889	0.026087	CLEC17A	NS	1.05275
10.6663	0.900331	0.532582	1.6905	0.090932	0.306346	LDLRAD2	NS	0.462579
3.0835	2.09081	1.39311	1.50082	0.133401		C2orf66	NS
391.132	-0.10795	0.119247	-0.905262	0.365327	0.638296	ZFTRAF1	NS	0.0210478
98.3831	0.669788	0.208754	3.20851	0.00133426	0.0187645	DNER	NS	1.1565
150.997	0.0528714	0.173592	0.304572	0.760692	0.891732	KLHL17	NS	0.00263118
21.0165	0.0520204	0.396465	0.131211	0.895609	0.959867	ZSCAN23	NS	0.000925397
107.932	-0.302672	0.217588	-1.39103	0.164216	0.421663	RINL	NS	0.113512
6.51657	0.744811	0.674781	1.10378	0.269688	0.548197	C17orf99	NS	0.194443
26.4814	-0.501484	0.295341	-1.69798	0.0895112	0.303574	TPRG1	NS	0.259636
454.087	-0.150612	0.154954	-0.971979	0.331061	0.607248	MORN2	NS	0.0326278
10.5709	0.89933	0.517926	1.73641	0.0824919	0.290549	MEIS3P2	NS	0.482743
106.39	0.108348	0.21609	0.5014	0.61609	0.815652	S100A3	NS	0.00958823
1225.02	0.248221	0.0991142	2.50439	0.0122663	0.088803	UBQLN2	NS	0.261022
241.049	-0.175743	0.175796	-0.9997	0.317456	0.596259	RILPL1	NS	0.0394658
90.577	0.382017	0.191625	1.99357	0.0461991	0.208459	ZNF490	NS	0.260146
37.3094	-0.842712	0.296333	-2.8438	0.00445794	0.0446221	CLCN1	NS	1.13804
3.47283	0.631564	0.918034	0.687953	0.491483		NWD1	NS
1524.73	-0.0719627	0.126781	-0.567616	0.570296	0.788584	ARL4C	NS	0.00742309
11.0911	-0.38051	0.529162	-0.71908	0.472091	0.722842	TMEM221	NS	0.0536354
9.73424	0.339346	0.531302	0.638706	0.523014	0.757283	RAB42	NS	0.0409733
563.849	-0.00327694	0.150796	-0.0217309	0.982663	0.994427	WNT7B	NS	7.9541e-06
221.072	0.349841	0.180856	1.93436	0.0530689	0.224397	ZFTA	NS	0.227041
21.2623	-0.735902	0.42886	-1.71595	0.0861714	0.297975	PLA2G4E	NS	0.386952
28.6436	-0.19367	0.28253	-0.685485	0.493038	0.736937	GPR89B	NS	0.0256748
38.7691	-0.318054	0.267339	-1.1897	0.234163	0.510571	MESP2	NS	0.092854
57.8721	0.561391	0.234248	2.39657	0.0165495	0.108049	EYS	NS	0.542516
1988.17	-0.260986	0.225593	-1.15689	0.247318	0.524881	C6orf132	NS	0.0730601
504.322	-0.0407695	0.124183	-0.3283	0.742685	0.883168	MAPK12	NS	0.00219978
1129.09	0.19747	0.187656	1.0523	0.292662	0.569893	COL4A5	NS	0.0482234
22942.8	0.158435	0.141558	1.11923	0.263043	0.540776	AGRN	NS	0.0422995
298.44	0.121319	0.246477	0.492213	0.622569	0.819535	NHS	NS	0.0104859
59.6994	0.360046	0.254441	1.41505	0.157055	0.412198	TMPPE	NS	0.138579
121.568	-0.182551	0.187519	-0.973506	0.330302	0.606716	ZNF626	NS	0.0396162
110.249	0.171724	0.273674	0.627475	0.530348	0.760299	ZC3H6	NS	0.0204378
23.7588	0.291294	0.603335	0.482807	0.629233	0.82351	LINC00265	NS	0.0245651
1319.55	-0.301021	0.139121	-2.16373	0.0304854	0.161704	LAMTOR4	NS	0.238192
903.009	0.0929636	0.0945345	0.983382	0.325419	0.603179	PRKAR1B	NS	0.0204105
295.042	0.439838	0.223008	1.9723	0.0485759	0.213688	NCR3LG1	NS	0.294788
215.692	-0.0105589	0.196896	-0.0536269	0.957232	0.984103	DCUN1D3	NS	7.34848e-05
83.8157	0.262215	0.288541	0.908762	0.363476	0.636354	ZNF793	NS	0.0514732
19597.7	-0.165013	0.134425	-1.22754	0.219618	0.493305	TUBB4B	NS	0.0506399
1287.49	-0.0217769	0.147378	-0.147762	0.882531	0.954525	COMMD6	NS	0.000440173
51.5339	-0.229195	0.232339	-0.986468	0.323904	0.601714	HYKK	NS	0.0505627
29.2794	1.0542	0.382979	2.75263	0.00591186	0.0546838	C15orf62	NS	1.33055
5.48926	-1.11118	0.689822	-1.61082	0.10722		RUFY4	NS
137.812	0.0633095	0.193082	0.327889	0.742996	0.883168	ZNF383	NS	0.00341597
1132.62	-0.318845	0.167112	-1.90797	0.0563954	0.231795	HES4	NS	0.202433
77.6324	0.0363177	0.232548	0.156173	0.875897	0.951031	ZNF669	NS	0.000791927
240.668	-0.0849269	0.135304	-0.627675	0.530217	0.760185	CENPP	NS	0.0101131
9687.23	-0.0989231	0.119164	-0.830141	0.406459	0.671223	PLSCR1	NS	0.0171269
61.0184	0.207884	0.274517	0.757273	0.448887	0.703668	C3orf62	NS	0.0317298
6.65231	-0.529362	0.6959	-0.760686	0.446845	0.701504	ENO4	NS	0.0815057
142.729	0.172778	0.157697	1.09563	0.273239	0.552118	ZNF559	NS	0.0445713
19.8076	0.885592	0.455904	1.9425	0.0520769	0.222318	SBK1	NS	0.578314
1.5844	-0.764225	1.20791	-0.632683	0.526941		SLC38A3	NS
805.906	-0.0649736	0.0926281	-0.701446	0.483025	0.730028	GTF2F2	NS	0.00887931
275.031	0.195622	0.150782	1.29738	0.194499	0.465026	CIBAR1	NS	0.0650486
1707.74	-0.203662	0.116883	-1.74244	0.0814317	0.288343	FOCAD	NS	0.109996
38.1496	-0.0881302	0.290449	-0.303428	0.761564	0.892075	PRR19	NS	0.00437114
417.823	-0.402044	0.140764	-2.85616	0.00428802	0.0433727	ZP3	NS	0.547899
105.075	-3.00571	0.346361	-8.67796	4.02942e-18	3.92842e-15	GPR15LG	Down	43.2995
9.15422	1.1169	0.534137	2.09103	0.0365257	0.181437	H3-5	NS	0.827925
7.81151	-0.19576	0.641109	-0.305346	0.760103	0.89147	PDCD1	NS	0.00976707
6.48869	-0.151011	0.594906	-0.253841	0.799618	0.912281	DYNLT4	NS	0.00602103
33.9257	-0.37945	0.258019	-1.47063	0.141392	0.390854	SELL	NS	0.15481
818.374	0.0941772	0.118199	0.796766	0.425587	0.686119	CHM	NS	0.0154074
332.232	-0.078643	0.186907	-0.42076	0.673931	0.848544	BLOC1S5	NS	0.00560926
11.6103	-0.437159	0.446951	-0.978092	0.328029	0.604625	WASF4P	NS	0.0955253
13.446	0.365653	0.468693	0.780154	0.4353	0.693219	ACTBP11	NS	0.0581862
410.945	0.114901	0.139457	0.823915	0.409988	0.674316	IER5L	NS	0.0196637
4871.59	-0.00152511	0.112747	-0.0135268	0.989207	0.99664	H2AX	NS	2.22949e-06
330.438	-0.114616	0.182209	-0.629036	0.529326	0.759811	ACTMAP	NS	0.013673
210.181	-1.67096	0.247522	-6.75077	1.47059e-11	3.30319e-09	NCCRP1	Down	14.1716
5.41599	-0.595749	0.618248	-0.963609	0.335242		COL25A1	NS
1565.08	0.222565	0.144846	1.53656	0.124401	0.363558	FAM83G	NS	0.0978009
1945.83	0.339214	0.107088	3.16762	0.00153692	0.0208497	SRSF10	NS	0.570185
99.0811	0.145868	0.176295	0.827405	0.408007	0.672644	DUSP28	NS	0.0251205
427.32	0.587757	0.195061	3.0132	0.00258512	0.0304178	CCDC9B	NS	0.891552
4222.73	-0.0159158	0.072921	-0.218261	0.827225	0.924552	NBR1	NS	0.000542231
706.225	-0.0941483	0.148552	-0.633772	0.52623	0.758036	RALGAPA2	NS	0.011327
461.022	0.214146	0.147868	1.44823	0.147554	0.399033	NDOR1	NS	0.0854424
6.47708	0.650973	0.694717	0.937033	0.348742	0.623472	PAQR9	NS	0.133569
24.914	0.563768	0.331751	1.69937	0.0892495	0.303108	CFAP54	NS	0.292258
5.78988	0.23945	0.677195	0.353592	0.723645		CLN3	NS
60.8824	-0.284023	0.231004	-1.22952	0.218878	0.492695	FAM72B	NS	0.087315
33.5823	-0.855143	0.280189	-3.05203	0.00227303	0.0277932	ASAH2	NS	1.33065
2266.74	-0.182636	0.106918	-1.7082	0.0876	0.300319	SUMO2	NS	0.0954122
17.0919	0.9653	0.538009	1.79421	0.0727799	0.268975	NANOS1	NS	0.550499
507.254	0.0539121	0.101419	0.531579	0.595017	0.805055	RTL6	NS	0.00507713
524.55	-0.295672	0.114143	-2.59037	0.00958715	0.0752967	DPYD	NS	0.332106
22365.6	0.151026	0.123245	1.22541	0.220419	0.493694	S100A16	NS	0.0462959
1271.35	-0.0353039	0.0795126	-0.444004	0.65704	0.839028	PTAR1	NS	0.00269098
3.62738	0.284401	0.825847	0.344375	0.730565		CC2D2B	NS
17.2757	0.320367	0.404828	0.791364	0.428732	0.688305	SAXO2	NS	0.0519695
27.1538	-0.0243459	0.341888	-0.0712102	0.94323	0.979956	RHCE	NS	0.000214083
261.089	-0.273425	0.153436	-1.78202	0.0747465	0.273615	PARVB	NS	0.1539
1013.65	0.0754327	0.10614	0.710691	0.477276	0.726914	UROS	NS	0.0104487
1918.25	0.000816299	0.0900148	0.00906849	0.992764	0.998029	ZDHHC9	NS	6.99481e-07
447.971	0.186155	0.15634	1.1907	0.23377	0.509841	ZBED10P	NS	0.0544624
2056.55	-0.0290143	0.093025	-0.311898	0.755118	0.889116	SMIM15	NS	0.00148094
47.7883	-0.63241	0.247423	-2.55599	0.0105886	0.0806921	FAM221A	NS	0.691331
397.052	-0.0270019	0.139305	-0.193833	0.846306	0.935019	TMEM120B	NS	0.000787904
7.5594	1.01819	0.62577	1.6271	0.103716	0.329798	RBM34	NS	0.490515
10.9509	-0.58657	0.55622	-1.05456	0.291624	0.569569	NOXA1	NS	0.143389
82.5828	0.393402	0.247155	1.59172	0.111447	0.342532	TMEM198	NS	0.183049
40.3787	-0.437558	0.259651	-1.68517	0.0919548	0.307522	FZD9	NS	0.224084
27.5539	-0.0362522	0.499049	-0.0726426	0.942091	0.979956	SPRED3	NS	0.00031878
4.09963	-1.58282	0.947544	-1.67044	0.0948322		SKOR1	NS
14.7862	-0.584354	0.474162	-1.23239	0.217802	0.49161	PRELP	NS	0.180203
258.181	-0.170863	0.118639	-1.4402	0.149812	0.401843	ZNF548	NS	0.067652
745.876	0.250948	0.134899	1.86026	0.0628484	0.248058	MTF1	NS	0.151936
791.881	-0.189056	0.134697	-1.40357	0.160448	0.416537	TMEM201	NS	0.0719069
189.942	0.182956	0.138484	1.32113	0.186456	0.454608	NHLRC3	NS	0.0626374
3.2821	-0.465719	0.982842	-0.473849	0.635607		ZDHHC11	NS
64.4192	-0.54817	0.272309	-2.01305	0.0441097	0.203297	CALHM6	NS	0.379262
56.3201	-0.174769	0.231495	-0.754958	0.450274	0.704635	LINC00910	NS	0.0265712
218.778	0.278868	0.293446	0.950319	0.34195	0.617122	SLX4	NS	0.0584587
17.6937	-1.56965	0.440231	-3.56552	0.000363136	0.00709012	ENTPD8	Down	3.37373
4452.7	-0.19863	0.119058	-1.66835	0.0952453	0.313143	RPL14	NS	0.100161
46.0153	-0.29846	0.231564	-1.28889	0.197437	0.46834	ZNF563	NS	0.0983244
18.141	0.6632	0.398515	1.66418	0.0960768	0.314874	RPL10AP2	NS	0.332835
68.5985	0.402096	0.38358	1.04827	0.294514	0.571974	FBF1	NS	0.097558
232.876	-0.16443	0.148073	-1.11046	0.2668	0.545187	KLRG2	NS	0.0433199
1823.36	0.101862	0.112726	0.903622	0.366196	0.638537	MSL1	NS	0.0198441
58.6362	0.390242	0.219727	1.77603	0.0757278	0.275827	LRRK2	NS	0.218287
3541.05	-0.30647	0.148577	-2.0627	0.0391409	0.188956	GJB3	NS	0.221773
738.707	0.214875	0.108819	1.97461	0.0483123	0.212999	TRMT2B	NS	0.144315
1044.34	-0.479412	0.125535	-3.81896	0.000134017	0.00321289	HACD4	NS	1.19523
1515.8	0.0452442	0.0883114	0.512326	0.608423	0.811897	FAM120AOS	NS	0.00409457
3.29688	0.536029	1.03441	0.518199	0.60432		C9orf152	NS
5084.13	-0.0436375	0.0910648	-0.479191	0.631802	0.825101	NOC2L	NS	0.00364342
6.6464	0.162698	0.612418	0.265664	0.790498	0.908069	DHFRP1	NS	0.00681398
2880.15	-0.0541248	0.0959363	-0.564174	0.572636	0.790096	NELFB	NS	0.00553805
4.67888	2.72293	1.19015	2.28789	0.022144		LRRC66	NS
985.499	0.135808	0.193012	0.703624	0.481667	0.729182	ZNF292	NS	0.018628
7.49464	-0.0857541	0.578574	-0.148216	0.882172	0.954409	HUS1B	NS	0.00173785
389.099	0.0843607	0.173824	0.485323	0.627447	0.822056	KCTD21	NS	0.00717899
29.4821	0.399434	0.339434	1.17676	0.23929	0.516547	SBSN	NS	0.114594
209.823	-0.35594	0.178368	-1.99553	0.045985	0.208045	ADAT2	NS	0.242695
209.153	-0.0595642	0.135175	-0.440646	0.659469	0.839947	ZNF567	NS	0.00451189
2881.75	-0.204466	0.174311	-1.173	0.240797	0.518161	NDUFA4	NS	0.0583824
6.86342	-0.709059	0.831623	-0.852621	0.39387	0.660895	ANKDD1B	NS	0.127537
648.175	-0.178453	0.149879	-1.19064	0.233793	0.509841	ALKBH2	NS	0.0522091
136.922	0.180539	0.181143	0.996666	0.318926	0.59731	RNFT1	NS	0.0404046
1192.09	0.744133	0.209831	3.54635	0.000390603	0.00753585	FAM111B	NS	1.5797
25.668	-0.389281	0.367247	-1.06	0.289145	0.567046	APOD	NS	0.0959118
7073.67	0.392621	0.201624	1.9473	0.0514993	0.220608	H1-0	NS	0.257708
6373.86	-0.0425636	0.0944871	-0.45047	0.652372	0.835548	LITAF	NS	0.00332118
313.538	-0.191533	0.17284	-1.10815	0.267797	0.546201	TMEM120A	NS	0.0503056
648.952	0.633945	0.168529	3.76165	0.000168796	0.00383746	ARID2	NS	1.53158
14021.8	-0.208673	0.117188	-1.78067	0.0749657	0.274143	SF3B3	NS	0.117279
298.574	-0.0310973	0.138406	-0.224682	0.822226	0.923019	BLOC1S3	NS	0.00108186
219.51	-0.212854	0.176719	-1.20448	0.228404	0.503234	SP6	NS	0.0634796
1488.55	-0.143732	0.220477	-0.651916	0.514456	0.750913	CLDN4	NS	0.0178818
19.311	-0.0128896	0.409747	-0.0314573	0.974905	0.990818	ZNF573	NS	5.16395e-05
4.76936	1.17088	0.807005	1.4509	0.146808		ABCA15P	NS
6014.86	-0.0959896	0.112864	-0.850487	0.395054	0.661955	JPT1	NS	0.0171986
103.695	-0.0063457	0.184109	-0.034467	0.972505	0.990039	ZNF527	NS	2.75894e-05
866.764	-0.053315	0.146416	-0.364135	0.715757	0.868674	S100A13	NS	0.00325985
243.531	0.161672	0.18969	0.852293	0.394052	0.660895	ZNF33A	NS	0.0290795
66.291	0.318908	0.33449	0.953417	0.340379	0.61616	PCDH18	NS	0.0670684
124.422	-0.215956	0.204129	-1.05794	0.290085	0.568051	ZNF600	NS	0.0530415
71.0267	0.348867	0.234911	1.4851	0.137517	0.383788	BTBD8	NS	0.145097
1552.32	0.619228	0.114622	5.40236	6.57686e-08	5.496e-06	MAOA	NS	3.25711
1230.28	0.298181	0.121555	2.45305	0.0141649	0.0977572	PAX8-AS1	NS	0.301118
177.425	-0.153922	0.136959	-1.12386	0.261073	0.539103	C15orf61	NS	0.0413017
2932.93	-0.0365846	0.0900541	-0.406252	0.684558	0.853083	TSPYL1	NS	0.00252465
1243.62	0.119661	0.0993907	1.20395	0.22861	0.503341	PNRC2	NS	0.0356755
1624.94	-0.189788	0.162112	-1.17073	0.241709	0.51946	GJB5	NS	0.0539848
117.936	-0.156377	0.18154	-0.86139	0.389023	0.657785	ZKSCAN3	NS	0.0284474
751.367	0.236197	0.109994	2.14736	0.0317648	0.165963	RRP7A	NS	0.184232
880.855	0.241347	0.153388	1.57344	0.115617	0.350132	LIN54	NS	0.109999
673.049	0.00588466	0.13872	0.0424211	0.966163	0.987225	FAM53B	NS	3.28584e-05
2.58856	0.646315	1.04555	0.61816	0.53647		BNIP5	NS
41138	-0.0149154	0.133548	-0.111686	0.911073	0.967331	S100A14	NS	0.000215156
126.943	-0.861748	0.175185	-4.91909	8.69486e-07	4.92844e-05	KAZN	NS	3.7118
592.284	0.290497	0.163819	1.77328	0.0761821	0.276808	SLC35E2B	NS	0.162046
36.2782	-0.573417	0.247119	-2.3204	0.0203191	0.1234	RPS2P46	NS	0.521055
445.12	0.269748	0.111128	2.42736	0.0152092	0.102403	NEMP2	NS	0.266967
101.606	-0.00412755	0.159629	-0.0258571	0.979371	0.993074	GSPT2	NS	1.24589e-05
60.7719	0.133324	0.243903	0.546627	0.584635	0.797175	C8orf76	NS	0.0131253
7.00492	-0.523538	0.596321	-0.877947	0.379973	0.650137	CXCL17	NS	0.0978991
1032.85	-0.0876645	0.129141	-0.678828	0.497247	0.739837	HMGB1	NS	0.0114721
1104.91	0.722983	0.118404	6.10606	1.0212e-09	1.43596e-07	SH2D5	NS	4.94727
12.7828	0.466144	0.434152	1.07369	0.282963	0.560331	SPATA41	NS	0.117261
67.1291	0.670939	0.258052	2.60002	0.00932189	0.0738479	ZFP92	NS	0.759276
276.955	0.289043	0.201052	1.43766	0.150531	0.40289	RASSF10	NS	0.114118
533.713	-0.455279	0.246531	-1.84674	0.0647844	0.253047	GJB4	NS	0.27171
1203.53	0.286613	0.105422	2.71873	0.00655328	0.0586579	BLOC1S2	NS	0.353014
15.1554	0.530859	0.488944	1.08573	0.2776	0.55596	SYCP2	NS	0.135346
36.06	0.0790576	0.35705	0.221419	0.824766	0.923632	ZNF724	NS	0.00272758
858.382	0.087128	0.156601	0.556371	0.577957	0.793243	IL1RAP	NS	0.00876452
7.51982	1.42684	0.604952	2.3586	0.0183439	0.11563	SPAG16-DT	NS	1.33685
48.5381	-0.620406	0.250255	-2.47909	0.0131716	0.0930991	SPOCK3	NS	0.639672
124.831	0.184248	0.161583	1.14027	0.254175	0.530705	ZNF699	NS	0.0506952
5.63838	0.0271835	0.728553	0.0373116	0.970237		IFITM3P3	NS
1932.14	-0.189995	0.133249	-1.42586	0.153908	0.407818	TDRD7	NS	0.0740095
36.7572	0.0462944	0.287261	0.161158	0.871969	0.948997	CFAP119	NS	0.0010525
238.577	-0.0937388	0.177531	-0.528014	0.59749	0.805688	MATCAP1	NS	0.0087958
30.4448	-0.282935	0.295333	-0.95802	0.338053	0.614288	HLA-DRB1	NS	0.0598768
2.69689	-1.48157	1.10366	-1.34241	0.179462		SERPINA3	NS
370.366	-0.300593	0.143093	-2.10068	0.0356691	0.17895	AKR1C3	NS	0.224623
5304.37	-0.0639008	0.123631	-0.516867	0.605249	0.810717	SPATS2L	NS	0.00582333
73.2925	-0.315145	0.18634	-1.69124	0.0907918	0.306001	ZNF250	NS	0.162072
265.01	-0.209798	0.138718	-1.51241	0.13043	0.373125	WDSUB1	NS	0.0898244
135.802	0.426857	0.183727	2.32332	0.0201619	0.122705	ZNF79	NS	0.388926
46.9351	-0.486277	0.239976	-2.02635	0.0427286	0.199637	S100A4	NS	0.340277
954.499	-0.0625834	0.119756	-0.52259	0.601259	0.808758	PLEKHG4	NS	0.00576902
213.868	0.726015	0.182912	3.9692	7.21145e-05	0.00191051	FAT4	NS	1.97393
65.7711	0.0793539	0.260361	0.304784	0.760531	0.891728	ZNF681	NS	0.00394925
438.812	-0.38195	0.160219	-2.38393	0.0171291	0.110448	ACADSB	NS	0.365466
509.326	-0.205077	0.11875	-1.72696	0.0841744	0.293791	STK40	NS	0.109093
3.87734	1.61251	0.944593	1.7071	0.0878039		RPS2P4	NS
873.705	0.0766242	0.150255	0.509961	0.610079	0.812491	TMEM63A	NS	0.00691007
33.6544	0.444799	0.297885	1.49319	0.135387	0.380458	CTSE	NS	0.186679
803.74	-0.276958	0.131158	-2.11164	0.0347175	0.175617	SEMA4A	NS	0.209223
79.8151	-0.983502	0.238257	-4.12791	3.66076e-05	0.00109478	HRCT1	NS	2.91183
187.629	0.330527	0.250951	1.3171	0.187807	0.456151	MPHOSPH8	NS	0.112674
186.797	0.197264	0.154734	1.27486	0.202359	0.473759	RNF216P1	NS	0.064001
265.05	-0.218658	0.179191	-1.22025	0.222369	0.496174	EEF1A1P5	NS	0.0665521
34.9383	0.521787	0.345161	1.51172	0.130605	0.373407	GREB1	NS	0.22323
78.2956	-0.162368	0.234247	-0.693148	0.488216	0.732876	SIRPB2	NS	0.0219147
366.088	-0.0864989	0.161668	-0.53504	0.592622	0.803273	ZNF766	NS	0.00822925
1296.33	-0.00134636	0.0994321	-0.0135405	0.989197	0.99664	RYR1	NS	1.9682e-06
89.5365	-0.138204	0.242835	-0.569125	0.569271	0.787683	SRGAP3	NS	0.0143246
660.328	0.256981	0.138012	1.86201	0.0626011	0.247413	FAM217B	NS	0.155879
31494.5	-0.174581	0.119971	-1.45519	0.145616	0.396499	TUBB	NS	0.0701393
1981	0.0151767	0.123267	0.123121	0.902011	0.962918	LCOR	NS	0.000249064
3396.92	0.0515414	0.111642	0.461669	0.644319	0.831074	SUPT5H	NS	0.0041419
231.698	-0.0292095	0.172323	-0.169504	0.8654	0.945154	XPNPEP3	NS	0.000715556
418.961	0.292103	0.20783	1.40549	0.159877	0.415872	ZNF107	NS	0.111303
23.8211	-1.12643	0.324567	-3.47056	0.000519374	0.00926258	SFTA2	Down	2.29033
3089.78	-0.0621986	0.121286	-0.512824	0.608074	0.811654	PPIA	NS	0.00563701
24.6572	0.513874	0.372667	1.37891	0.167922	0.426854	ZNF471	NS	0.18999
86.8923	0.185724	0.271377	0.684377	0.493737	0.737465	ZNF836	NS	0.0245636
23.3805	0.319124	0.465055	0.686208	0.492582	0.736481	ZNF493	NS	0.0423919
248.709	-0.0479076	0.154718	-0.309645	0.756831	0.889333	SUPT3H	NS	0.00244021
529.228	-0.157514	0.148021	-1.06414	0.287266	0.565331	NIF3L1	NS	0.0390158
105.082	-0.106169	0.180271	-0.588941	0.555901	0.779395	GARS1-DT	NS	0.011492
16.5554	-0.662362	0.433863	-1.52666	0.126845	0.367688	ATP2A1	NS	0.28781
7422.43	-0.0724667	0.0919383	-0.78821	0.430574	0.69005	IARS1	NS	0.0116758
972.83	-0.00404907	0.199764	-0.0202693	0.983829	0.995115	POM121	NS	8.61108e-06
1183.37	-0.0463441	0.126711	-0.365747	0.714554	0.86791	ZBTB44	NS	0.00285134
14.1274	0.178514	0.429796	0.415347	0.677888	0.850496	CGB7	NS	0.0125545
3.07367	0.882981	1.08579	0.813214	0.416095		NLGN3	NS
6.25585	-0.157931	0.598747	-0.263769	0.791958	0.908788	ZKSCAN7	NS	0.00656006
1276.81	0.0315324	0.118346	0.266443	0.789898	0.907757	CD55	NS	0.00132532
29.8225	-0.293545	0.298814	-0.982368	0.325918	0.603179	ZNF565	NS	0.064449
6.01549	-0.594873	0.616147	-0.965474	0.334307	0.610427	NTNG2	NS	0.127521
2281.85	0.336125	0.113885	2.95143	0.00316305	0.0350693	WDR5	NS	0.489086
3129.68	-0.0434498	0.0968072	-0.448828	0.653556	0.836112	LONP1	NS	0.00337759
1626.25	0.285428	0.196992	1.44893	0.147356	0.398915	TRRAP	NS	0.11392
198.899	-0.01211	0.180371	-0.0671395	0.946471	0.980609	NUDT11	NS	0.000102986
28.372	1.03766	0.348655	2.97618	0.00291868	0.0329596	SRGAP2B	NS	1.53783
101.164	0.303093	0.227366	1.33306	0.182511	0.449486	FUT4	NS	0.10526
475.383	0.0266934	0.180927	0.147537	0.882709	0.954576	ASB13	NS	0.000538927
21.0866	-0.368985	0.41979	-0.878974	0.379416	0.649716	ZNF34	NS	0.0691022
613.331	-0.123587	0.102535	-1.20532	0.22808	0.502781	ZNF140	NS	0.0369057
4.84479	-0.0301925	0.825825	-0.0365604	0.970836		INCA1	NS
37.2617	0.132024	0.306425	0.430855	0.666574	0.844771	ZNF774	NS	0.00967226
5170.62	0.294385	0.102994	2.85827	0.00425958	0.0432584	PTPN1	NS	0.40152
630.267	-0.226818	0.165891	-1.36727	0.171541	0.432503	EVL	NS	0.0825641
25.7485	-0.469682	0.331419	-1.41718	0.156429	0.411146	NOXO1	NS	0.181299
2848.65	0.125936	0.132025	0.953878	0.340145	0.616035	EPHB4	NS	0.0264962
230.085	0.00873827	0.160562	0.054423	0.956598	0.984043	ZNF765	NS	6.10449e-05
109.957	-0.0390707	0.176759	-0.22104	0.825062	0.923736	ZNF124	NS	0.00134607
6010.54	-0.00595433	0.103476	-0.057543	0.954113	0.983552	XRCC6	NS	4.28875e-05
5.92546	-0.501621	0.6625	-0.757164	0.448952		C20orf204	NS
563.15	0.253235	0.200015	1.26608	0.205485	0.47782	PPP1R26	NS	0.0812214
5.29293	-1.26883	0.665464	-1.90668	0.0565614		NBPF4	NS
707.585	0.287291	0.190325	1.50948	0.131177	0.374455	TSC22D2	NS	0.122558
184.015	0.256881	0.220354	1.16577	0.243709	0.521714	ZNF569	NS	0.072586
523.283	0.0419181	0.123203	0.340236	0.733679	0.878421	YRDC	NS	0.00235987
766.257	-0.0614931	0.191814	-0.320587	0.748524	0.88599	ZNF777	NS	0.00323276
1528.04	-0.0324294	0.134974	-0.240264	0.810126	0.917398	PIK3R4	NS	0.00121423
80.3366	0.283742	0.188342	1.50653	0.131931	0.375655	ZNF775	NS	0.12065
141.262	0.30833	0.222796	1.38391	0.166387	0.424723	ZNF605	NS	0.114666
250.219	-0.0968617	0.185616	-0.521839	0.601783	0.80909	TRAPPC2	NS	0.0089116
1255.25	-0.385697	0.137343	-2.80827	0.00498083	0.0485182	MYL6B	NS	0.506842
46.1328	0.138692	0.256965	0.53973	0.589383	0.801259	ZNF799	NS	0.0133459
774.6	-0.0336226	0.0952885	-0.35285	0.724201	0.873749	SIAH1	NS	0.00197073
182.707	-0.32234	0.166793	-1.93257	0.0532893	0.224842	C20orf96	NS	0.208916
4.66674	-0.967083	0.766016	-1.26248	0.206775		ESRRG	NS
101.853	-0.00771012	0.179538	-0.0429441	0.965746	0.987183	IPO4	NS	4.31937e-05
3349.17	0.243156	0.61415	0.395923	0.692162	0.856718	NCOR2	NS	0.0163309
12.2621	0.0948382	0.472573	0.200685	0.840945	0.932018	SULT1A1	NS	0.00289973
131.832	-0.228929	0.172608	-1.32629	0.184744	0.452926	ARL9	NS	0.0787452
4845.28	0.129098	0.123577	1.04468	0.29617	0.57349	PRPF40A	NS	0.0311739
406.115	0.0281284	0.123185	0.228344	0.819379	0.922093	GDAP2	NS	0.00099083
150.206	0.10969	0.160133	0.684998	0.493345	0.73717	TCEAL3	NS	0.0145266
1247.92	-0.221584	0.0903772	-2.45176	0.0142158	0.0979674	ANAPC7	NS	0.22356
105.364	-0.0659492	0.172254	-0.382859	0.701824	0.861464	TPK1	NS	0.00427107
541.146	-0.761791	0.180027	-4.23155	2.32088e-05	0.000771377	SLC6A9	NS	2.37125
1121.54	-0.113771	0.151325	-0.751832	0.452152	0.706308	AFAP1	NS	0.0171801
8108.07	-0.0892018	0.11016	-0.809747	0.418086	0.681235	NACA	NS	0.0148702
2214.59	0.0213014	0.357648	0.0595598	0.952506	0.983101	MYO18A	NS	0.000157674
6.41691	0.446573	0.626825	0.712436	0.476195	0.726387	SPTSSB	NS	0.0619987
274.013	0.187849	0.148559	1.26448	0.206059	0.478547	BORCS6	NS	0.0601256
494.121	0.0910645	0.128641	0.707899	0.479008	0.727938	MAN2A2	NS	0.0125583
2271.43	0.045829	0.0961185	0.476797	0.633507	0.826441	MME	NS	0.00379409
37.792	0.12294	0.303446	0.405145	0.685371	0.853519	FAM72A	NS	0.00845665
83.1396	0.347501	0.299678	1.15958	0.246219	0.523997	SULF2	NS	0.0975334
161.055	-0.414296	0.146432	-2.82928	0.00466528	0.046098	LAMA2	NS	0.553632
5270	0.0295133	0.192866	0.153025	0.878379	0.952358	PLXNB2	NS	0.000625671
159.969	0.462977	0.26562	1.74301	0.0813324	0.288061	XRCC2	NS	0.250246
1960.56	-0.0384988	0.124169	-0.310053	0.756521	0.889333	MYO6	NS	0.00196096
571.323	0.0138146	0.161369	0.0856089	0.931777	0.975642	MRTFA	NS	0.00014795
3968.56	0.216715	0.114101	1.89932	0.0575229	0.234797	HDAC2	NS	0.13638
60.882	0.348072	0.270621	1.2862	0.198374	0.469572	ZNF782	NS	0.114271
22.6629	0.00254798	0.333483	0.00764052	0.993904	0.998162	ZNF846	NS	2.03609e-06
15692.3	2.64675	0.215863	12.2612	1.46245e-34	1.91985e-30	MMP1	Up	78.6529
180.143	-0.0156456	0.155136	-0.100851	0.919669	0.970967	TCF4	NS	0.000200192
88.3048	0.387888	0.267775	1.44856	0.14746	0.398974	WNK3	NS	0.154789
435.654	-0.095371	0.151171	-0.630883	0.528117	0.759009	SDHAF3	NS	0.011421
327.524	0.00866024	0.158729	0.05456	0.956489	0.984043	HRH1	NS	6.04998e-05
3036.84	0.12084	0.124192	0.973012	0.330547	0.606895	RABL6	NS	0.0262086
93.5374	-0.00760895	0.178107	-0.0427213	0.965924	0.987222	ZNF136	NS	4.24969e-05
428.245	0.256266	0.14201	1.80457	0.0711428	0.265472	ZKSCAN5	NS	0.147605
53.9584	0.0502573	0.26542	0.18935	0.849819	0.936953	ZNF502	NS	0.00142138
929.901	0.0442446	0.126267	0.350406	0.726034	0.874518	TRAPPC4	NS	0.00257641
196.875	-0.262418	0.16295	-1.61042	0.107307	0.335814	IFT70B	NS	0.12436
627.008	0.253142	0.165654	1.52814	0.126478	0.366842	TECPR2	NS	0.110249
319.872	0.211409	0.19622	1.07741	0.281297	0.558712	ZFP62	NS	0.0534468
590.318	-0.251161	0.131468	-1.91044	0.056077	0.231339	ERI2	NS	0.159676
2642.06	-0.213252	0.13079	-1.63049	0.102998	0.328228	TOMM7	NS	0.103177
917.187	-0.357446	0.196377	-1.82021	0.0687277	0.260298	HSH2D	NS	0.208938
13.6641	0.246418	0.572896	0.430126	0.667104	0.844798	TRPV1	NS	0.0180494
530.775	0.15627	0.152025	1.02792	0.303987	0.582194	ZNF33B	NS	0.0367127
948.902	0.206158	0.255579	0.806631	0.419879	0.682636	ZNF512B	NS	0.0341833
2739.9	-0.0885557	0.124553	-0.710986	0.477093	0.726914	AMZ2	NS	0.0122664
163.662	0.440087	0.230927	1.90574	0.0566838	0.232588	ZNF431	NS	0.278757
3716.73	0.114954	0.130192	0.882956	0.37726	0.647693	NF1	NS	0.0216838
1508.77	0.0528719	0.12357	0.427872	0.668745	0.845924	VKORC1L1	NS	0.00384215
81.4508	-0.134586	0.206024	-0.653252	0.513594	0.750329	ZNF418	NS	0.0167893
4.71193	0.469408	0.826222	0.568138	0.569941		LCE1B	NS
292.002	0.846669	0.530976	1.59455	0.110813	0.341754	COL27A1	NS	0.39479
20.899	0.431497	0.383086	1.12637	0.260008	0.538045	LINC01560	NS	0.116151
3196.32	0.0535666	0.0821038	0.652426	0.514126	0.750658	GM2A	NS	0.00667216
5.20141	2.43626	1.03878	2.34532	0.0190108		H2AC13	NS
81955	0.0620852	0.148926	0.416885	0.676762	0.850194	S100A2	NS	0.0043759
576.362	0.111131	0.104139	1.06713	0.285912	0.563349	SNHG17	NS	0.0276962
122.933	0.112887	0.175943	0.641609	0.521127	0.756123	ZNF700	NS	0.0137053
3801.09	0.0987338	0.0991284	0.99602	0.319241	0.59731	CD47	NS	0.0220966
805.446	0.219779	0.126991	1.73066	0.0835118	0.292172	TLE1	NS	0.117442
121.435	0.101851	0.306073	0.332768	0.739309	0.881505	MAML3	NS	0.00557893
18.6887	0.960667	0.43951	2.18577	0.0288327	0.155533	H2AC11	NS	0.77639
1197.63	0.174991	0.1225	1.4285	0.153148	0.406943	STRN3	NS	0.0683281
81.1969	-0.184144	0.214006	-0.860462	0.389534	0.657845	ZNF239	NS	0.0334914
490.26	0.307212	0.141163	2.17629	0.0295333	0.158146	CTBP1-DT	NS	0.246059
75.6336	-0.336457	0.221706	-1.51758	0.12912	0.371324	ZSCAN16	NS	0.144759
145.228	-0.149118	0.164158	-0.908384	0.363675	0.636516	MVB12B	NS	0.0292556
6333.94	-0.134108	0.0881821	-1.52081	0.128308	0.370095	ILRUN	NS	0.0578926
3710.11	-0.57489	0.140578	-4.08949	4.32329e-05	0.00126195	ADA	NS	1.66658
210.729	0.118695	0.201363	0.589456	0.555555	0.779243	ARID5A	NS	0.0128579
3481.81	-0.0761509	0.096472	-0.789357	0.429903	0.689505	PPTC7	NS	0.0122955
700.578	-0.0496515	0.126096	-0.39376	0.693758	0.857573	NHLRC2	NS	0.00331319
166.058	-0.102743	0.164585	-0.624256	0.53246	0.761982	ZFP28	NS	0.0121294
32.1221	-1.10775	0.288383	-3.84124	0.000122414	0.00299462	CRACDL	Down	2.79558
5.36996	-0.149028	0.783219	-0.190277	0.849092		SCN8A	NS
41921.5	1.06516	0.179083	5.94785	2.71691e-09	3.31101e-07	LAMB3	Up	6.90228
31.7826	0.698278	0.349519	1.99783	0.0457354	0.207326	H2BC26	NS	0.477165
133.547	0.179378	0.151436	1.18452	0.236209	0.512807	KPNA5	NS	0.0520279
12.6678	0.638029	0.500102	1.2758	0.202026	0.473467	ANKRD36B	NS	0.207175
4294.69	0.253592	0.122119	2.0766	0.0378387	0.185068	ARHGEF12	NS	0.185799
5395.03	0.165054	0.121671	1.35656	0.174921	0.43766	PDLIM7	NS	0.0592319
66912.3	0.600768	0.222982	2.69424	0.00705493	0.0616316	FLNA	NS	0.727048
523.33	0.460342	0.227581	2.02276	0.0430977	0.200337	SRGAP1	NS	0.321429
539.835	0.114565	0.118028	0.97066	0.331718	0.6079	FAM3C	NS	0.0247652
1257.51	0.0473658	0.125101	0.378622	0.704969	0.863273	NOP9	NS	0.00302439
1205.37	0.00426174	0.0944368	0.0451279	0.964005	0.986675	SLC39A10	NS	2.48281e-05
29.3053	-0.427446	0.277759	-1.53891	0.123827	0.362386	SCOC-AS1	NS	0.188431
3162.84	-0.113	0.104575	-1.08056	0.279893	0.557954	CASP4	NS	0.0286344
3812.53	0.195023	0.106786	1.82631	0.0678039	0.258624	AP2A1	NS	0.114543
252.832	0.00974741	0.176682	0.0551692	0.956004	0.984043	ZNF585A	NS	6.80947e-05
246.764	0.27654	0.225945	1.22392	0.220981	0.494359	FUT11	NS	0.0846096
8.02491	1.07872	0.598446	1.80254	0.0714611	0.266129	SMIM10L2B	NS	0.620164
2765.17	-0.153991	0.119833	-1.28505	0.198776	0.470103	ANXA4	NS	0.0504794
1373.14	-0.0817438	0.149154	-0.548049	0.583659	0.796485	LAGE3	NS	0.00807812
63.815	0.071565	0.211622	0.338174	0.735232	0.879356	WDR5B	NS	0.00399586
406.514	0.135162	0.119918	1.12712	0.259693	0.538	WDR45	NS	0.0363879
3068.19	-0.0116449	0.106694	-0.109142	0.91309	0.968101	METTL9	NS	0.00016395
94.6262	-0.0749238	0.17742	-0.422297	0.672808	0.84783	ZNF138	NS	0.00537138
42.7809	-0.0875438	0.31249	-0.280149	0.779363	0.902407	ZNF429	NS	0.00390423
122.375	-0.189166	0.200904	-0.941572	0.346412	0.62151	ZNF470	NS	0.0390726
1518.58	-0.0626727	0.123911	-0.50579	0.613004	0.814059	SERTAD1	NS	0.00559944
199.045	0.16452	0.151779	1.08394	0.27839	0.556569	ZNF100	NS	0.0418672
715.121	-0.164128	0.12023	-1.36511	0.172217	0.433777	EOLA2	NS	0.0595347
551.014	-0.131274	0.101953	-1.28759	0.197887	0.468768	ZNF398	NS	0.0431949
408.346	0.21819	0.152035	1.43513	0.15125	0.404363	ZSCAN25	NS	0.0857986
338.635	0.276818	0.192414	1.43866	0.150248	0.402495	ANXA6	NS	0.109409
64.2769	0.0285038	0.257614	0.110645	0.911898	0.967469	ZNF441	NS	0.000409401
2589.83	0.297897	0.11184	2.66359	0.00773127	0.0655052	GMFB	NS	0.352628
183.863	-0.286297	0.166034	-1.72432	0.0846498	0.294771	ZNF420	NS	0.151885
9.74579	0.232272	0.535763	0.433534	0.664627	0.843267	ZNF763	NS	0.0171962
375.808	-0.020272	0.14365	-0.141121	0.887774	0.955753	ZMYM1	NS	0.000398433
3.51182	0.446395	0.906046	0.492685	0.622235		DTHD1	NS
5.20095	-0.0352258	0.921054	-0.0382451	0.969492		H4C3	NS
166.526	-0.0535178	0.2319	-0.230779	0.817486	0.921239	ZSCAN26	NS	0.00190672
1041.78	0.629233	0.162002	3.88412	0.000102703	0.0025817	MAFG	NS	1.62852
1728.57	-0.227968	0.119576	-1.90647	0.0565898	0.232398	ARRDC1	NS	0.144479
3325.32	-0.046098	0.169632	-0.271753	0.785812	0.905825	KIAA1671	NS	0.00198017
4432.12	0.388373	0.123186	3.15274	0.00161743	0.0216804	IGF2R	NS	0.646226
11.3971	0.252695	0.52975	0.477008	0.633357	0.826319	LCE1C	NS	0.0209364
198.769	-0.342867	0.230256	-1.48907	0.136469	0.382396	GAL3ST4	NS	0.143142
12624.8	0.252461	0.143469	1.75968	0.0784619	0.282463	DYNC1H1	NS	0.138611
128.989	0.19272	0.172039	1.12021	0.262624	0.540474	SLC6A17	NS	0.0514996
22.8257	0.43482	0.514337	0.8454	0.397888	0.663782	IFNL3	NS	0.077387
5287.64	-0.11856	0.103329	-1.14741	0.251214	0.528124	PCBP2	NS	0.0328726
70.2467	0.111205	0.219892	0.505726	0.613049	0.814059	ZGPAT	NS	0.00993552
347.399	0.00549845	0.145886	0.03769	0.969935	0.988799	SLC25A29	NS	2.68974e-05
275.131	0.157147	0.137302	1.14453	0.252402	0.529194	PGAP1	NS	0.0434332
4109.28	-0.0173102	0.141865	-0.122019	0.902884	0.963076	SRC	NS	0.000282835
55.4548	-0.15256	0.246704	-0.618393	0.536316	0.764396	ZNF682	NS	0.0178009
423.315	-0.339278	0.131724	-2.57568	0.0100044	0.077863	ZNF772	NS	0.376147
1683.22	0.270597	0.206003	1.31356	0.188994	0.45797	PCNX3	NS	0.0917765
160.391	-0.814773	0.174651	-4.66514	3.08408e-06	0.000144556	ACSL5	NS	3.1287
743.145	-0.0594425	0.134253	-0.442766	0.657935	0.839277	LRRC8B	NS	0.00452328
1066.25	-0.0818914	0.0999009	-0.819726	0.412372	0.676827	ABCB8	NS	0.0138824
3.57848	0.598229	1.0578	0.565539	0.571707		H3C12	NS
9174.4	0.0112015	0.0859338	0.130351	0.896289	0.960174	SND1	NS	0.00019771
39.327	0.0123531	0.284039	0.0434909	0.96531	0.987044	ZNF785	NS	6.99643e-05
23.3468	-0.264349	0.361523	-0.73121	0.464651	0.716625	SULT1A2	NS	0.0382535
5.3974	-0.120571	0.778682	-0.15484	0.876947		NEK5	NS
2162.89	0.440702	0.116638	3.77837	0.00015786	0.00366437	PSMD12	NS	1.07355
30.2155	-0.463147	0.297606	-1.55624	0.11965	0.356586	ATP6AP1-DT	NS	0.207414
6.7759	2.03146	0.787468	2.57973	0.00988773	0.077119	PIWIL2	NS	2.26068
51.9386	0.645133	0.230333	2.80087	0.00509643	0.0491624	MIRLET7BHG	NS	0.844071
832.083	0.505266	0.232781	2.17056	0.0299643	0.159785	NOL4L	NS	0.402426
173.063	-0.730226	0.191968	-3.80388	0.000142444	0.00339268	CYSRT1	NS	1.80326
60.4729	0.422994	0.226265	1.86946	0.0615592	0.245364	SLC22A4	NS	0.258106
606.065	0.493721	0.153274	3.22118	0.00127665	0.0181207	ENTPD4	NS	0.859976
246.659	-0.130704	0.171124	-0.763798	0.444988	0.700081	C1D	NS	0.0202398
2680.24	0.0617435	0.157056	0.393129	0.694224	0.857683	TBC1D9B	NS	0.00411664
431.035	0.726918	0.232206	3.13049	0.00174515	0.0230961	SERPINA1	NS	1.18957
564.609	0.308427	0.169356	1.82117	0.0685812	0.26011	KANK2	NS	0.180381
104.037	0.697549	0.231136	3.01792	0.00254519	0.0300653	C6orf141	NS	1.06162
1123.43	0.058007	0.110067	0.527016	0.598182	0.806305	GTF2E2	NS	0.0054237
102.896	-0.165174	0.213959	-0.77199	0.44012	0.696496	RAD54B	NS	0.0259457
1519.66	0.827356	0.206077	4.0148	5.94966e-05	0.001651	ZNF165	NS	2.30191
318.099	0.033314	0.41117	0.0810224	0.935424	0.977327	SYNGAP1	NS	0.000331815
8.78603	0.148379	0.660526	0.224638	0.822261	0.923019	RAMP2-AS1	NS	0.00516204
105.108	-0.117518	0.230361	-0.510147	0.609949	0.812491	FITM2	NS	0.0105979
415.503	0.0945329	0.164657	0.574121	0.565886	0.785824	BLM	NS	0.00989518
265.29	0.276703	0.161085	1.71775	0.0858425	0.297197	KRBOX5	NS	0.14581
1104.5	0.213723	0.156824	1.36282	0.17294	0.434847	DDI2	NS	0.0772959
156.902	1.1104	0.444028	2.50074	0.0123934	0.0892325	SVIL	NS	1.16534
1869.35	0.207397	0.145111	1.42923	0.152939	0.406943	TRIM33	NS	0.0809814
7422.52	0.352315	0.0984565	3.57838	0.000345727	0.00686013	LRP10	NS	0.762292
1307	0.240645	0.140889	1.70805	0.0876276	0.300319	PELI1	NS	0.125717
1041.75	-0.00182181	0.0970152	-0.0187786	0.985018	0.995389	ZNF655	NS	3.65681e-06
1609.4	-0.128553	0.144496	-0.889663	0.373647	0.644146	MRPL21	NS	0.0245555
196.937	0.141013	0.171576	0.821868	0.411152	0.675378	UAP1L1	NS	0.0240361
8.67801	1.29299	0.651512	1.9846	0.047189	0.210266	FBXL22	NS	0.875654
107.116	0.0081238	0.210106	0.0386653	0.969157	0.988528	ZNF786	NS	4.07073e-05
27.3667	0.427899	0.396596	1.07893	0.280619	0.558222	ZNF517	NS	0.108341
249.403	0.050637	0.205592	0.246298	0.805451	0.915122	ZNF675	NS	0.0019506
291.926	-0.286317	0.125835	-2.27533	0.0228858	0.13398	SLC22A5	NS	0.249943
224.118	0.0626911	0.176864	0.354459	0.722995	0.87308	ADARB1	NS	0.00369538
51.6706	-0.0268169	0.240669	-0.111427	0.911278	0.967331	ZNF860	NS	0.000386834
3480.76	0.177136	0.0996007	1.77846	0.0753276	0.275109	HTT	NS	0.0992839
12.8776	0.0489347	0.457947	0.106857	0.914903	0.968975	C5AR1	NS	0.000669786
51.1495	-0.526708	0.223116	-2.3607	0.0182407	0.115128	VEPH1	NS	0.494483
140.124	-0.0351733	0.195429	-0.17998	0.857168	0.941367	SHPK	NS	0.000922982
139.392	-0.0447339	0.171971	-0.260124	0.794768	0.910369	IPP	NS	0.00182436
196.149	0.0623901	0.166455	0.374817	0.707797	0.864008	MAP3K5	NS	0.00396066
83.2995	-0.752755	0.201608	-3.73375	0.000188649	0.0042119	OGDHL	NS	1.78819
1867.92	-0.292041	0.113887	-2.56431	0.010338	0.0793612	GSTK1	NS	0.321359
6089.62	0.177862	0.0737066	2.4131	0.0158174	0.105095	HNRNPAB	NS	0.174023
817.17	0.114602	0.126828	0.903602	0.366207	0.638537	STMN3	NS	0.0223261
477.898	0.262669	0.198697	1.32195	0.186184	0.454193	PDGFA	NS	0.0900322
4.76317	-0.986342	0.726835	-1.35704	0.174769		COL13A1	NS
18.702	-0.0268112	0.37189	-0.0720944	0.942527	0.979956	ZNF695	NS	0.000235761
5.39018	0.148853	0.894833	0.166347	0.867884		PCDHB11	NS
279.636	-0.158394	0.206203	-0.768146	0.4424	0.69814	ZNF628	NS	0.0247186
98.5314	-0.591856	0.195466	-3.02792	0.00246241	0.0293721	SLC2A10	NS	0.906761
28.99	-0.271308	0.366134	-0.741008	0.458688	0.711709	ZNF665	NS	0.0400715
1239.29	0.147198	0.121418	1.21232	0.22539	0.499637	RPF2	NS	0.0443574
26.983	0.56742	0.354792	1.5993	0.109753	0.339976	SLC28A3	NS	0.265866
789.828	0.116749	0.0948844	1.23044	0.218534	0.492472	MIB2	NS	0.0359142
1311.83	0.844984	0.214398	3.9412	8.10739e-05	0.00210965	MYO5A	NS	2.261
134.286	-0.354359	0.170975	-2.07258	0.0382114	0.186164	CARINH	NS	0.258719
509.855	-0.12287	0.136804	-0.89815	0.369106	0.641188	ATG7	NS	0.0237158
1699.64	0.286875	0.191098	1.5012	0.133305	0.377288	SIPA1L1	NS	0.121442
259.877	-0.139234	0.146037	-0.953415	0.34038	0.61616	IFT70A	NS	0.0292817
667.047	0.0861848	0.151118	0.570317	0.568463	0.787384	RAB40C	NS	0.00894713
1191.76	-0.239828	0.120371	-1.9924	0.0463273	0.208585	PIGN	NS	0.163255
1583.85	0.617584	0.182403	3.38582	0.000709654	0.0117265	COL4A6	NS	1.19245
129.679	0.123604	0.191255	0.646279	0.518099	0.753973	ZNF624	NS	0.0151593
221.492	-0.310566	0.163226	-1.90267	0.0570837	0.233574	ANKRD13C-DT	NS	0.196146
46.6954	-0.181836	0.252201	-0.720998	0.470911	0.721639	HOXA4	NS	0.0257626
713.535	0.158681	0.120859	1.31294	0.189202	0.458022	TOPORS	NS	0.0538109
5.87645	-0.621987	0.645952	-0.962899	0.335598		BCO2	NS
12.9585	-0.0548372	0.542241	-0.101131	0.919447	0.970917	GPX1P1	NS	0.000702906
3872.05	0.128436	0.0905775	1.41797	0.156199	0.411085	ENTPD6	NS	0.0495852
192.715	0.0137482	0.140351	0.0979552	0.921968	0.971902	ENPP1	NS	0.000170166
1838.72	0.368097	0.0920083	4.0007	6.31565e-05	0.00171993	FAR1	NS	1.0176
462.188	-0.0453839	0.154153	-0.294407	0.768447	0.896257	CPLANE1	NS	0.00215879
52.0992	0.443878	0.310651	1.42887	0.153042	0.406943	ZNF841	NS	0.173319
9.40957	-0.675093	0.481918	-1.40085	0.16126	0.417466	MFAP5	NS	0.256116
106.974	0.0292134	0.234639	0.124503	0.900917	0.962522	ZNF615	NS	0.000484626
236.971	-0.0122854	0.155188	-0.0791646	0.936902	0.978032	EOLA1	NS	0.000118516
3967.34	-0.122852	0.0968502	-1.26847	0.20463	0.476439	CDC42SE1	NS	0.0395573
21296	0.658788	0.166147	3.96509	7.33683e-05	0.00194021	SERPINB2	NS	1.78673
37.443	-0.649822	0.272636	-2.38348	0.0171499	0.110534	DPP4	NS	0.621559
838.227	-0.0740722	0.135419	-0.546986	0.584388	0.796987	SERPINB13	NS	0.00729973
105.138	0.104593	0.232112	0.450613	0.652268	0.835504	PDCD1LG2	NS	0.00816365
73.8738	-0.0734988	0.219313	-0.335132	0.737526	0.880662	ZNF433	NS	0.00405645
5297.22	0.0117631	0.242769	0.048454	0.961354	0.985065	SPTAN1	NS	7.68734e-05
486.832	-0.36909	0.142046	-2.59838	0.00936651	0.074041	NMB	NS	0.417267
1107.13	0.0227482	0.0944877	0.240753	0.809746	0.917139	PARVA	NS	0.000854537
675.259	0.258262	0.144448	1.78793	0.0737875	0.271055	FAM114A1	NS	0.14642
1676.01	-0.146158	0.138046	-1.05876	0.28971	0.567772	RPE	NS	0.0359294
126.607	0.285903	0.190514	1.50069	0.133435	0.377438	ZNF460	NS	0.120981
915.015	0.0919112	0.199178	0.461454	0.644473	0.831074	PHF2	NS	0.00738603
109.733	0.191507	0.222191	0.861905	0.38874	0.65773	RPS26	NS	0.0348452
30365.6	-0.0350976	0.0841676	-0.416996	0.676681	0.850194	PSAP	NS	0.00247375
14630.3	0.126307	0.0944773	1.3369	0.181255	0.447598	S100A10	NS	0.0440951
21.3222	-0.606584	0.360001	-1.68495	0.0919981	0.307522	CFAP43	NS	0.310646
23682.1	-0.206627	0.131467	-1.57171	0.116019	0.350839	RPL37A	NS	0.093993
324.111	-0.201825	0.10811	-1.86684	0.0619236	0.245916	TXNRD3	NS	0.122955
38.4715	-1.06146	0.358232	-2.96307	0.0030459	0.0341066	CFD	NS	1.55734
4705.23	0.0743741	0.115266	0.64524	0.518772	0.754502	MCMBP	NS	0.00909891
147.604	0.549867	0.326919	1.68197	0.0925752	0.308317	EME2	NS	0.280983
11.2234	-0.159663	0.50908	-0.313631	0.753801	0.888479	KLHDC1	NS	0.00819918
236.48	0.157447	0.141027	1.11643	0.264238	0.541766	ZNF81	NS	0.0419106
493.341	0.513404	0.158256	3.24413	0.00117809	0.0171597	TAF13	NS	0.906409
161.676	0.012556	0.200081	0.0627546	0.949962	0.9822	ZNF780A	NS	9.79348e-05
1373.48	0.285029	0.117887	2.41782	0.0156137	0.104358	ATAD3A	NS	0.279749
494.48	0.153616	0.134293	1.14388	0.252671	0.529327	FAM118B	NS	0.0424405
173.996	-0.0493793	0.159249	-0.310077	0.756503	0.889333	ZNF461	NS	0.00251517
1.96551	0.0260023	1.3412	0.0193873	0.984532		CCDC180	NS
600.616	0.0754116	0.162637	0.463681	0.642876	0.830593	SLC9A8	NS	0.00607906
547.109	-0.419139	0.151591	-2.76493	0.00569351	0.0533388	OCLN	NS	0.533546
3.57023	-0.01634	0.927208	-0.0176228	0.98594		CFAP299	NS
12.2267	1.25756	0.662622	1.89785	0.057716	0.235108	H4C16	NS	0.790667
107.429	0.135799	0.207862	0.653314	0.513554	0.750329	ZNF181	NS	0.0169406
31.3172	0.265181	0.361987	0.732569	0.463822	0.716254	SLC22A20P	NS	0.0384334
115.899	0.238146	0.213021	1.11795	0.26359	0.541245	INKA2	NS	0.0634913
150.885	-0.121924	0.185573	-0.657015	0.511171	0.74896	ZNF44	NS	0.0153065
794.456	0.439321	0.152478	2.8812	0.00396162	0.0413229	GPAA1	NS	0.607936
227.826	0.690606	0.182237	3.78959	0.000150895	0.00353636	SGTB	NS	1.69298
144.297	-0.113906	0.164912	-0.690709	0.489749	0.734259	ZNF790	NS	0.0152806
3.38588	-1.63372	1.08057	-1.51191	0.130557		PRB3	NS
4.74234	-1.55199	0.812992	-1.90898	0.0562644		CYRIA	NS
7891.85	0.172032	0.0747953	2.30004	0.0214457	0.128009	MYO1C	NS	0.153584
123.565	0.139031	0.186419	0.745797	0.45579	0.709168	NKIRAS1	NS	0.0207504
5.02885	-1.12275	0.662095	-1.69575	0.0899328		MEIG1	NS
593.562	0.242276	0.219834	1.10209	0.270424	0.549217	KIF13B	NS	0.0630539
4375.39	-0.214582	0.131578	-1.63083	0.102925	0.32814	ADH5	NS	0.103845
96.7296	0.707277	0.225454	3.13712	0.00170618	0.0226797	H2BC12	NS	1.16302
703.884	-0.143956	0.119988	-1.19975	0.230237	0.505325	TEAD4	NS	0.0426727
1590.87	-0.194323	0.111802	-1.73811	0.0821916	0.290051	SPG7	NS	0.104454
84.1441	-0.242023	0.610411	-0.396491	0.691743	0.856348	HES5	NS	0.0163001
476.702	-0.0113142	0.127901	-0.0884607	0.92951	0.974943	ZNF677	NS	0.00012469
7238.68	0.172112	0.139556	1.23328	0.21747	0.491395	ERO1A	NS	0.0531086
187.541	0.0923706	0.186103	0.496341	0.619654	0.818445	ZNF823	NS	0.00803723
101.193	0.00771234	0.222077	0.0347283	0.972296	0.990034	ZNF311	NS	3.35491e-05
259.988	0.268612	0.161303	1.66526	0.0958607	0.314394	ZNF347	NS	0.134984
17.2892	-0.0152735	0.439553	-0.0347479	0.972281	0.990034	PLCG2	NS	6.64407e-05
360.147	0.150823	0.13081	1.15299	0.248914	0.526075	FCHSD1	NS	0.0420723
234.79	0.121379	0.16214	0.748609	0.454093	0.707883	ZNF71	NS	0.0182116
46382.9	0.379709	0.140293	2.70654	0.00679881	0.0600397	S100A6	NS	0.463838
11192.1	-0.289243	0.125184	-2.31055	0.0208576	0.125834	RPL12	NS	0.260377
35.3728	-0.0276875	0.360078	-0.076893	0.938709	0.978591	DNM3	NS	0.000260228
222.784	0.238732	0.446551	0.534612	0.592918	0.80344	ZNF121	NS	0.0226906
6078.08	-0.029627	0.102645	-0.288634	0.772861	0.899508	MPZL1	NS	0.00136269
1004.59	-0.0583179	0.123475	-0.472304	0.63671	0.827372	VPS13A	NS	0.00479951
2723.83	-0.312674	0.0863089	-3.62273	0.000291507	0.00603718	MBP	NS	0.693876
366.821	0.197316	0.286431	0.688878	0.4909	0.735125	AKAP17A	NS	0.0263691
8.05895	-0.809733	0.544404	-1.48738	0.136916	0.382992	ELOVL2	NS	0.337505
3.64448	3.95039	1.60013	2.4688	0.0135566		GOLGA6L9	NS
20.9745	-0.0128849	0.373092	-0.0345356	0.97245	0.990039	LEKR1	NS	5.60203e-05
1755.7	0.323208	0.107631	3.00292	0.00267399	0.0310107	C1orf122	NS	0.487556
177.068	0.878532	0.231923	3.78803	0.000151847	0.0035477	SNHG12	NS	2.15245
730.101	0.286935	0.184181	1.5579	0.119258	0.355924	NOL8	NS	0.128731
358.119	-0.0268375	0.115912	-0.231534	0.8169	0.921075	IRAK4	NS	0.000958233
4.61909	-0.735042	0.882191	-0.833201	0.404731		ODAD3	NS
2229.22	-0.153366	0.113309	-1.35352	0.175889	0.43903	MRPL42	NS	0.0548292
1285.81	0.455098	0.120991	3.76143	0.000168944	0.00383746	ENTPD7	NS	1.0995
653.699	0.337209	0.443172	0.7609	0.446717	0.701395	ZNF335	NS	0.0519428
30944.7	-0.250532	0.12796	-1.95789	0.0502435	0.218343	RPS4X	NS	0.165566
148.743	-0.0188781	0.164799	-0.114552	0.9088	0.96662	ZNF273	NS	0.000278345
418.834	0.170938	0.147471	1.15912	0.246406	0.523997	ZNF84	NS	0.0479772
908.597	-0.219839	0.103971	-2.11444	0.0344778	0.175071	MAK16	NS	0.166372
118.635	-0.0537835	0.184633	-0.2913	0.770822	0.898039	ZNF667	NS	0.00251195
800.993	0.109791	0.147102	0.746361	0.45545	0.70894	SIRPA	NS	0.0164017
1658.62	0.0188971	0.0829826	0.227724	0.819861	0.922215	GRK6	NS	0.000664566
563.772	-0.028002	0.150855	-0.185622	0.852742	0.938458	PRIM1	NS	0.00077244
2737.35	-0.214245	0.107291	-1.99685	0.0458411	0.207614	MARCHF5	NS	0.146274
296.536	0.109534	0.169895	0.644715	0.519112	0.754697	ZBTB14	NS	0.0133881
3140.12	0.286675	0.149521	1.91729	0.0552014	0.229663	CD2AP	NS	0.183159
234.379	-0.360522	0.138375	-2.6054	0.00917674	0.0732901	NUP62CL	NS	0.409176
205.105	0.292916	0.437738	0.669158	0.503395	0.744004	SFI1	NS	0.0376176
16.6429	0.810069	0.438789	1.84615	0.0648707	0.253256	TMPRSS11F	NS	0.483158
175.109	-0.337729	0.158099	-2.13619	0.032664	0.16885	ZNF649	NS	0.260895
52.9802	0.0481386	0.292508	0.164572	0.869281	0.947543	ZNF248	NS	0.00112648
49.0787	0.253508	0.232004	1.09269	0.27453	0.552543	CHSY3	NS	0.0653122
1148.52	-0.20244	0.130928	-1.5462	0.122056	0.360087	TOR4A	NS	0.0898009
961.447	0.080791	0.163061	0.495466	0.620271	0.81863	LPAR1	NS	0.00702175
439.355	-0.392872	0.129782	-3.02716	0.00246861	0.0293981	HIBCH	NS	0.601755
648.903	0.130375	0.0955639	1.36427	0.172483	0.434333	ZNF544	NS	0.0472188
47.3392	-0.364973	0.289789	-1.25945	0.20787	0.47983	TMEM229B	NS	0.116394
8.45351	-0.225381	0.518141	-0.434981	0.663576	0.842559	PTMAP9	NS	0.0167683
1333.95	0.0522087	0.154873	0.337106	0.736037	0.879827	SOWAHC	NS	0.00290294
1391.32	0.109679	0.108473	1.01111	0.311962	0.589651	ZNF770	NS	0.0251609
104.61	-0.224422	0.19025	-1.17961	0.238154	0.51505	HMGN5	NS	0.0646673
1746.91	0.0240075	0.0893048	0.268826	0.788063	0.906576	MIER1	NS	0.00102262
1352.03	0.198621	0.0987773	2.01079	0.0443471	0.204069	MAN1A2	NS	0.137093
983.764	0.188478	0.130728	1.44176	0.14937	0.401248	SVIP	NS	0.0747479
63.0091	0.191738	0.236331	0.81131	0.417188	0.680755	ZNF251	NS	0.032022
2635.74	0.0189127	0.0746295	0.253421	0.799943	0.912411	DDRGK1	NS	0.000752906
7749.27	0.0511994	0.0839502	0.609878	0.541943	0.769155	TFDP1	NS	0.00583602
205.328	-0.0874722	0.170112	-0.514204	0.607109	0.811086	ZNF607	NS	0.00795412
51.1274	-0.127706	0.259567	-0.491998	0.622721	0.819535	ZNF334	NS	0.011038
358.29	-0.0637531	0.129962	-0.490553	0.623743	0.820141	HSD17B11	NS	0.00548986
612.155	0.296894	0.252306	1.17672	0.239306	0.516547	SZT2	NS	0.0851761
93.1962	0.0505861	0.235395	0.214899	0.829846	0.926034	ZXDA	NS	0.00168822
73.6756	0.254374	0.218302	1.16524	0.243923	0.521744	RPS6KL1	NS	0.0718715
3.79325	-0.0875766	0.849147	-0.103135	0.917856		QRICH1	NS
30.6933	0.283688	0.28828	0.984071	0.325081	0.602838	FKBP1C	NS	0.0623544
2188.71	0.172782	0.113969	1.51605	0.129507	0.371593	DDX42	NS	0.0742848
3982.56	-0.293397	0.144894	-2.02491	0.0428769	0.199883	RPL23A	NS	0.205151
127.552	-0.269479	0.179838	-1.49846	0.134015	0.378388	SLC29A3	NS	0.113737
1322.99	0.106687	0.0914202	1.167	0.243212	0.521104	STYX	NS	0.0302005
2801.52	-0.0940914	0.14872	-0.632674	0.526946	0.758173	UBL5	NS	0.0113128
2068.33	0.226595	0.140216	1.61604	0.106085	0.334062	HELZ	NS	0.107898
128.484	-0.375552	0.176077	-2.13289	0.0329339	0.169945	TMEM116	NS	0.289059
764.143	-0.161049	0.10187	-1.58092	0.113896	0.347076	UCKL1	NS	0.0740141
605.39	0.513147	0.258506	1.98505	0.0471392	0.210129	CARD11	NS	0.347664
70.0107	-0.347537	0.242624	-1.43241	0.152026	0.405808	ZNF485	NS	0.136123
1087.11	0.408534	0.153537	2.66082	0.00779509	0.0658201	SDAD1	NS	0.48274
749.553	-0.0477923	0.1343	-0.355862	0.721944	0.872826	ZKSCAN8	NS	0.00282319
327.628	0.314859	0.130411	2.41437	0.0157626	0.104931	PHETA1	NS	0.308277
339.421	-0.00140493	0.153513	-0.00915191	0.992698	0.998029	HYLS1	NS	1.20388e-06
27.2714	-0.134148	0.338243	-0.396601	0.691662	0.856348	ZNF442	NS	0.00903479
135.226	0.00342336	0.214912	0.0159292	0.987291	0.996085	ZNF813	NS	5.83145e-06
2042.2	-0.2154	0.114002	-1.88944	0.0588328	0.238396	PIM3	NS	0.134129
2965.83	-0.0415571	0.123943	-0.335292	0.737405	0.880604	GET3	NS	0.00229477
6759.19	0.0872196	0.100466	0.868147	0.385314	0.654406	ASPH	NS	0.0160617
1556.68	-0.0778365	0.194859	-0.399451	0.689561	0.855757	SPRED2	NS	0.0052656
2144.95	-0.0654423	0.0944656	-0.692763	0.488458	0.733013	WWP2	NS	0.00882739
2126.54	0.352704	0.103679	3.4019	0.000669199	0.0111844	GFPT1	NS	0.688263
763.297	0.0719751	0.105441	0.682613	0.494851	0.738288	UVRAG	NS	0.00948445
310.241	0.0302574	0.148426	0.203855	0.838467	0.930824	ZNF26	NS	0.00094199
725.644	0.360226	0.160947	2.23816	0.0252106	0.142567	ITSN2	NS	0.304744
31.5039	0.0220728	0.278085	0.0793741	0.936735	0.978032	BZW1P2	NS	0.000212934
3157.45	0.218802	0.149581	1.46276	0.143532	0.393469	OGA	NS	0.0886343
3.01252	2.08615	1.17791	1.77107	0.0765494		ZNF658B	NS
110.618	-0.0474867	0.22249	-0.213433	0.83099	0.926667	MT1F	NS	0.00157068
425.838	0.104375	0.144202	0.723814	0.46918	0.720647	TCAF1	NS	0.0148502
5848.85	0.218626	0.11345	1.92706	0.0539716	0.226637	TXNRD1	NS	0.140941
2883.14	0.300986	0.25059	1.20111	0.22971	0.504737	NRARP	NS	0.0893731
94.3855	-0.0204103	0.177463	-0.115011	0.908436	0.966531	ZNF583	NS	0.00030175
133.322	0.022987	0.207382	0.110844	0.91174	0.967372	ZNF568	NS	0.000331162
293.712	0.114511	0.157611	0.726542	0.467506	0.719045	ZXDB	NS	0.016403
324.711	-0.006182	0.187593	-0.0329543	0.973711	0.990302	ZNF480	NS	2.61648e-05
92.3189	-0.0793532	0.295413	-0.268618	0.788224	0.906576	ZNF587	NS	0.00338011
3997.96	-0.313186	0.0829368	-3.7762	0.00015924	0.00368833	TPM2	NS	0.762034
45.2538	-0.19538	0.227895	-0.857324	0.391266	0.658519	FLVCR1-DT	NS	0.0354481
641.963	-0.00951979	0.1061	-0.0897248	0.928506	0.974943	SH3BGRL2	NS	0.000104915
89.4875	0.239012	0.219808	1.08737	0.276875	0.55504	ZNF808	NS	0.0611095
1680.7	-0.126925	0.0830751	-1.52783	0.126554	0.366989	YTHDF2	NS	0.0552564
26.3454	-0.0280632	0.361303	-0.0776721	0.938089	0.978454	NBR2	NS	0.000265461
1115.95	-0.25824	0.112094	-2.30378	0.0212349	0.12701	TMA16	NS	0.231425
3.90486	-0.00802641	0.776447	-0.0103374	0.991752		HLA-DRB5	NS
133.489	0.304992	0.196972	1.5484	0.121525	0.359185	ATL1	NS	0.135625
30.4146	-0.231002	0.317966	-0.726498	0.467534	0.719045	CNGA1	NS	0.0330896
545.709	-0.101009	0.218867	-0.461509	0.644434	0.831074	MAFK	NS	0.00811713
1651.55	0.0106819	0.131275	0.0813704	0.935147	0.977177	GPN1	NS	0.000107104
35.2099	0.0153303	0.328369	0.0466864	0.962763	0.985818	C2CD4A	NS	9.51e-05
480.67	-0.0569901	0.155105	-0.367429	0.713299	0.867034	ZNF28	NS	0.00353132
7.48775	-1.02424	0.70172	-1.45962	0.144395	0.394845	ITGBL1	NS	0.413357
425.142	-0.0447094	0.149895	-0.298272	0.765496	0.893995	ZNF511	NS	0.00217578
313.258	-0.0969326	0.149854	-0.646848	0.51773	0.753737	ZNF627	NS	0.0119014
1741.32	0.0603908	0.0999072	0.604469	0.545532	0.771499	WDHD1	NS	0.00680391
73.3705	0.0249895	0.198348	0.125988	0.899742	0.962071	ZNF789	NS	0.000419643
578.801	-0.350949	0.118837	-2.9532	0.00314501	0.0349222	CTNND1	NS	0.511297
393.246	0.83972	0.460144	1.82491	0.068015	0.259078	DDX39B	NS	0.492555
13.6296	0.2004	0.613364	0.326722	0.743878	0.883443	ARC	NS	0.0107858
474.838	0.126174	0.111456	1.13205	0.257612	0.535207	NUDT16	NS	0.0342534
1806.35	0.196865	0.160659	1.22536	0.22044	0.493694	TLK1	NS	0.0603474
4565.88	0.0201286	0.0764448	0.26331	0.792312	0.909051	LRBA	NS	0.000833558
37.5229	-0.0586256	0.335619	-0.174679	0.861332	0.94353	MMP17	NS	0.00147997
1631.64	0.281437	0.201243	1.39849	0.161966	0.418478	BAZ1A	NS	0.106475
2315.42	-0.126334	0.119183	-1.06	0.289143	0.567046	COPS8	NS	0.0311264
77.7139	-0.121028	0.224978	-0.537955	0.590608	0.801963	PPIAP22	NS	0.0116
1088.47	0.773172	0.130431	5.92784	3.06953e-09	3.70982e-07	CCDC69	NS	4.97199
133.89	0.35938	0.562833	0.638519	0.523136	0.75731	MDM4	NS	0.0433867
25.4122	0.88232	0.353027	2.4993	0.0124439	0.0893807	RYR2	NS	0.925338
5.61089	0.575237	0.897217	0.641135	0.521435		ZNF534	NS
662.221	-0.159687	0.128403	-1.24364	0.213633	0.486934	KLHL9	NS	0.0499071
1694.59	0.384971	0.493961	0.779354	0.435771	0.693818	NCOA6	NS	0.0611159
1711.46	0.0415579	0.0902838	0.460303	0.645299	0.831491	STK39	NS	0.00333056
2484.37	-0.0398019	0.0878329	-0.453154	0.650438	0.834459	C6orf89	NS	0.00312822
14891.9	0.179382	0.081979	2.18814	0.0286594	0.154884	CALM1	NS	0.145298
19.5559	-0.0969547	0.346209	-0.280047	0.779441	0.902427	TAFA2	NS	0.00432302
3400.2	0.0514923	0.127385	0.404226	0.686046	0.853966	SKIC3	NS	0.00353028
557.316	0.262106	0.109155	2.40123	0.0163398	0.107316	TUSC1	NS	0.254069
242.022	0.494358	0.18175	2.71999	0.00652844	0.0585717	PAPSS2	NS	0.609203
725.332	0.238201	0.120226	1.98127	0.0475607	0.21115	SLC9A6	NS	0.160883
784.541	0.0503164	0.11012	0.456922	0.647727	0.832768	FAN1	NS	0.00399894
12.7556	1.73411	0.652209	2.65883	0.00784125	0.0659405	MT-ND6	NS	2.04772
4532.18	0.103981	0.0735475	1.4138	0.157422	0.412693	IPO9	NS	0.0399675
93.7766	0.405095	0.344905	1.17451	0.240191	0.517541	CEP290	NS	0.11588
24967	0.239674	0.1736	1.38061	0.167398	0.426217	MT-CO2	NS	0.088768
2447.58	-0.0588381	0.118428	-0.496827	0.619311	0.818167	GLMP	NS	0.00512821
498.359	0.459107	0.196724	2.33376	0.0196083	0.120433	TOGARAM1	NS	0.422035
377.694	0.469954	0.143138	3.28322	0.00102627	0.0153773	DLL1	NS	0.852084
338.599	-0.0276739	0.242701	-0.114025	0.909218	0.96673	ANKRD13B	NS	0.000406658
1847.73	-0.403059	0.121625	-3.31394	0.000919916	0.0141705	ECI2	NS	0.745101
824.133	0.212739	0.134292	1.58416	0.113158	0.345403	UNC13B	NS	0.098216
8.46373	-0.143456	0.600068	-0.239066	0.811054	0.917881	SAXO5	NS	0.00533854
9161.86	0.446841	0.167716	2.66427	0.00771562	0.0654106	MT-CYB	NS	0.529217
1295.34	0.0440819	0.122639	0.359445	0.719263	0.871025	LDB1	NS	0.00264357
642.96	-0.295491	0.117253	-2.52012	0.0117316	0.0865406	PPP1R14C	NS	0.314042
848.508	0.312269	0.168002	1.85872	0.0630674	0.248531	CTR9	NS	0.188804
36.4923	1.25552	0.377819	3.32308	0.000890293	0.0138507	SMOC1	NS	2.33343
546.131	-0.0593228	0.156813	-0.378302	0.705206	0.863273	MSRB1	NS	0.00378786
309.114	0.198546	0.143193	1.38656	0.165575	0.423693	ZNF652	NS	0.0740475
1766.52	0.418646	0.137587	3.04277	0.0023441	0.0283951	SMURF1	NS	0.647543
856.532	-0.288839	0.154383	-1.87092	0.0613555	0.244953	SLC5A3	NS	0.176456
624.399	-0.150756	0.111802	-1.34841	0.177525	0.44101	GPATCH3	NS	0.0536014
2191.08	0.334706	0.226375	1.47855	0.139261	0.387619	CDC42BPB	NS	0.137763
237.327	-0.0399996	0.300017	-0.133325	0.893937	0.958937	PLXNB3	NS	0.000728397
12.5529	0.395116	0.447637	0.88267	0.377415	0.647806	OXCT2	NS	0.0745009
6972.11	-0.116058	0.131335	-0.883675	0.376872	0.647483	RPL10A	NS	0.0219084
16020.2	0.315608	0.209819	1.50419	0.132532	0.376267	MT-ND2	NS	0.133977
189.169	0.110194	0.212715	0.518035	0.604434	0.810602	APCDD1L	NS	0.0100488
179.546	-1.43803	0.259575	-5.53994	3.02568e-08	2.81831e-06	RCSD1	Down	7.9811
105.552	-0.240505	0.245279	-0.980538	0.326821	0.604068	RASSF9	NS	0.05265
581.366	0.15409	0.178031	0.865525	0.38675	0.655597	FAM169A	NS	0.0282544
178.245	0.199319	0.180588	1.10372	0.269713	0.548197	ZNF830	NS	0.0520348
6920.54	0.654684	0.142717	4.58728	4.49056e-06	0.000197207	MT-ND5	NS	2.42566
3.05468	-0.600736	0.939253	-0.63959	0.522439		MUC2	NS
3395.45	0.0741733	0.126959	0.584231	0.559065	0.781472	CNOT7	NS	0.00794296
2334.6	0.105823	0.130065	0.813611	0.415868	0.679496	TMEM184B	NS	0.0177584
2827.73	0.174975	0.104608	1.67267	0.0943917	0.311386	MTOR	NS	0.0886603
488.951	-0.110058	0.126966	-0.866829	0.386036	0.654993	SCAMP5	NS	0.0202246
472.879	-0.135264	0.206903	-0.653757	0.513268	0.750214	LRIG2	NS	0.016883
23779.8	0.585182	0.196258	2.9817	0.00286656	0.0325724	MT-CO1	NS	0.870254
3921.13	0.0797682	0.139343	0.57246	0.56701	0.78673	PNP	NS	0.00830981
63.3289	-0.121369	0.286697	-0.423335	0.672051	0.847602	PAX9	NS	0.00871525
50.7826	-0.456748	0.255287	-1.78915	0.0735902	0.270466	GK	NS	0.259381
2479.52	0.116262	0.0847766	1.37139	0.170254	0.430611	FOXJ3	NS	0.0425419
877.804	-0.104676	0.128798	-0.812716	0.416381	0.679897	ZNF358	NS	0.0175392
882.373	-0.0194626	0.132139	-0.147289	0.882904	0.954646	SFT2D1	NS	0.000392317
7.15474	-1.53087	0.622399	-2.45962	0.0139083	0.0965328	CD247	NS	1.55433
911.589	0.167415	0.183812	0.910795	0.362403	0.635296	CHAMP1	NS	0.0329848
1262.84	0.0197294	0.0974255	0.202508	0.83952	0.93171	INPP5F	NS	0.000606076
1117.55	0.0218206	0.143736	0.151811	0.879336	0.952883	ARHGAP11A	NS	0.000457372
2915.99	-0.121055	0.104025	-1.16372	0.244539	0.522522	HMGN2	NS	0.034125
503.473	-0.120025	0.147593	-0.81322	0.416092	0.679728	SELENOM	NS	0.020124
2979.07	0.13889	0.0841453	1.6506	0.09882	0.320147	UBE2J1	NS	0.0687022
22.6736	-0.180405	0.328629	-0.548963	0.583031	0.796142	GJC2	NS	0.0178618
2641.17	0.149511	0.104493	1.43082	0.152481	0.40632	OPA1	NS	0.0584786
711.805	0.292601	0.166878	1.75338	0.0795364	0.284459	DENND4B	NS	0.159755
711.255	-0.424505	0.108899	-3.89814	9.69343e-05	0.00245679	ZNF277	NS	1.1078
5792.13	0.277314	0.469875	0.590187	0.555065	0.778859	MT-ND3	NS	0.0301
101.294	-0.244906	0.178618	-1.37112	0.170338	0.430697	KTI12	NS	0.0895936
2684.2	0.0694188	0.117032	0.59316	0.553074	0.77776	SELENOT	NS	0.00757737
290.727	0.636605	0.2325	2.73809	0.0061797	0.0565885	RUSC2	NS	0.794019
1.56463	0.40347	1.17275	0.344037	0.730819		KPLCE	NS
108.361	0.981607	0.23466	4.18311	2.87548e-05	0.000911931	FICD	NS	2.98412
1585.25	0.0649981	0.125467	0.51805	0.604423	0.810602	OSTC	NS	0.00592732
2079.14	0.131216	0.0965992	1.35836	0.17435	0.436815	R3HDM4	NS	0.0471988
1934.5	-0.252192	0.128142	-1.96807	0.0490594	0.214933	TSEN15	NS	0.168388
1562.35	-0.0113525	0.106741	-0.106355	0.915301	0.969111	LTN1	NS	0.000154694
339.311	-0.0407023	0.143397	-0.283844	0.77653	0.900983	RUNDC1	NS	0.00184314
271.899	0.688263	0.212194	3.24356	0.00118047	0.0171602	GRK5	NS	1.21511
364.548	0.0768501	0.133053	0.57759	0.563541	0.784505	TYW1	NS	0.00810033
3190.44	-0.0699737	0.11617	-0.602339	0.546948	0.772958	DCAF12	NS	0.00782613
3.90649	2.05506	1.02545	2.00405	0.0450646		SFMBT2	NS
5.15277	-0.827117	0.705642	-1.17215	0.241137		ASB12	NS
23.0027	0.223151	0.393708	0.566791	0.570856	0.788905	ITPRIPL1	NS	0.0229789
42867.4	0.473217	0.155267	3.04775	0.00230558	0.0280506	MT-ND4	NS	0.73446
686.419	0.583544	0.202034	2.88835	0.0038727	0.0407149	SMC5	NS	0.811271
7212.76	0.983604	0.174171	5.64735	1.62938e-08	1.65472e-06	MT-ND1	NS	5.68649
815.152	-0.306687	0.166574	-1.84114	0.0656013	0.254314	PRMT6	NS	0.182365
109.393	0.00590642	0.199863	0.0295523	0.976424	0.991544	SHISA4	NS	2.17828e-05
341.438	0.0325424	0.12523	0.25986	0.794972	0.910377	CIPC	NS	0.00132704
4267	-0.0851767	0.103715	-0.821254	0.411502	0.675702	CAPZA2	NS	0.0145009
6647.05	0.368061	0.179738	2.04777	0.0405827	0.193177	MT-ATP6	NS	0.262812
3475.28	0.073072	0.153319	0.4766	0.633647	0.826477	TOP1	NS	0.00604813
73.4013	-0.278513	0.208999	-1.3326	0.182662	0.449704	PRC1	NS	0.0966643
612.309	0.453319	0.146247	3.09968	0.00193729	0.024693	MAP3K3	NS	0.728676
345.028	0.183273	0.461091	0.397478	0.691015	0.856084	L1CAM	NS	0.012368
2887.67	0.37239	0.0990086	3.76119	0.000169108	0.00383746	SREBF2	NS	0.899678
516.725	0.0160601	0.122486	0.131117	0.895683	0.959876	C1orf174	NS	0.00028563
219.979	-0.199303	0.129943	-1.53377	0.125086	0.36471	RASGEF1A	NS	0.0873052
1141.73	-0.108367	0.17182	-0.630701	0.528236	0.759009	RPL39	NS	0.0129773
293.896	-0.437714	0.149714	-2.92367	0.00345934	0.0375491	DZIP3	NS	0.623917
320.772	0.216911	0.193623	1.12028	0.262596	0.540474	KIAA0753	NS	0.0579641
564.943	0.0541602	0.135219	0.400538	0.68876	0.855626	DCLRE1A	NS	0.00366751
1092.42	0.0985835	0.102428	0.962467	0.335815	0.612149	ATG9A	NS	0.0210124
8.21502	-0.0808059	0.598724	-0.134964	0.892641	0.958301	NOS1AP	NS	0.00149475
5947.13	-0.179441	0.145535	-1.23298	0.217583	0.491395	APRT	NS	0.0553702
6.90321	0.164378	0.646369	0.25431	0.799256	0.912224	GPRASP1	NS	0.00655844
227.887	0.0988995	0.130341	0.758776	0.447986	0.702709	TBKBP1	NS	0.0151539
141.292	-0.139804	0.165145	-0.846558	0.397242	0.66346	MAGEE1	NS	0.024911
403.526	-0.472195	0.184893	-2.55389	0.0106528	0.0810963	CCDC167	NS	0.515164
21386.9	-0.00637546	0.211965	-0.0300779	0.976005	0.991394	MT-CO3	NS	2.39322e-05
33.873	-0.21236	0.283	-0.750387	0.453022	0.706967	SOWAHA	NS	0.0319815
355.449	0.0610044	0.170237	0.358349	0.720082	0.87144	L3MBTL3	NS	0.00364578
277.756	-0.242421	0.135353	-1.79103	0.073289	0.26963	DMD	NS	0.137994
84.2908	0.572331	0.225483	2.53825	0.0111409	0.0838821	MFAP3L	NS	0.616018
1093.93	-0.0106106	0.10653	-0.0996023	0.92066	0.971199	NAGA	NS	0.000134667
2830.32	0.173308	0.108362	1.59935	0.109743	0.339976	SMG5	NS	0.0812039
1280.08	0.192057	0.149447	1.28511	0.198752	0.470103	KIFBP	NS	0.0629576
554.585	0.593579	0.213448	2.78091	0.00542067	0.0514262	TGM2	NS	0.765014
152.64	-0.215904	0.198053	-1.09014	0.275653	0.553805	ARMCX6	NS	0.0554104
2298.79	-0.0342435	0.105312	-0.325161	0.745059	0.884395	PJA2	NS	0.00182702
15.4081	-0.315769	0.529745	-0.596078	0.551123	0.776402	RORB	NS	0.0347072
830.359	0.334843	0.120994	2.76744	0.0056498	0.0530845	SGMS1	NS	0.426935
6.46291	1.55534	1.98905	0.781949			SNORA73B	NS
3.5698	2.39358	3.34717	0.715104			RNU4-1	NS
5.22018	2.23799	3.01434	0.742449			RNU4-2	NS
11.252	-0.233602	0.466378	-0.500884	0.616453	0.815837	TDRKH-AS1	NS	0.0206495
352.426	0.246921	0.21404	1.15362	0.248655	0.525708	ZNF525	NS	0.068954
4354.24	0.0166009	0.156469	0.106097	0.915505	0.969117	INF2	NS	0.000226168
14.937	0.0675351	0.4244	0.159131	0.873566	0.950173	PDCD4-AS1	NS	0.0014991
329.872	-0.211225	0.154376	-1.36825	0.171234	0.432118	IQANK1	NS	0.0769697
78.5448	-0.0890182	0.217513	-0.409255	0.682353	0.852227	EFCAB2	NS	0.00618185
681.081	0.170366	0.152191	1.11942	0.26296	0.540709	COX20	NS	0.0454939
849.227	0.222906	0.127487	1.74847	0.080383	0.286394	CHML	NS	0.121046
29.2493	0.468932	0.309903	1.51316	0.13024	0.372944	CAPN8	NS	0.20087
388.948	-0.286325	0.134517	-2.12853	0.0332928	0.17121	TATDN3	NS	0.21946
23.2029	0.523312	0.397787	1.31556	0.188322	0.457083	SERTAD4-AS1	NS	0.177929
9.54519	-0.39841	0.536841	-0.742138	0.458004	0.711099	LINC02901	NS	0.0589925
2.78829	2.57008	1.33071	1.93136	0.0534383		LINC00862	NS
67.3762	-0.308884	0.271736	-1.1367	0.255662	0.532745	RAET1G	NS	0.0844739
59.0353	-0.155857	0.251139	-0.620598	0.534864	0.763548	C1orf53	NS	0.0182607
143.602	0.421528	0.199645	2.11139	0.034739	0.175665	SAMD5	NS	0.318386
17.054	-0.0975983	0.385355	-0.253269	0.80006	0.912411	PRDX6-AS1	NS	0.00388535
617.005	-0.0740137	0.13333	-0.555117	0.578814	0.793827	CENPW	NS	0.00742164
3.90001	0.233161	0.966284	0.241296	0.809326		MSTO2P	NS
435.369	-0.368539	0.184784	-1.99443	0.0461049	0.208193	FAM229B	NS	0.251172
33.6117	-0.527952	0.308701	-1.71024	0.0872215	0.299771	FANK1	NS	0.27623
37.003	1.16495	0.335082	3.47659	0.000507825	0.0091302	SPRR2E	Up	2.37593
217.926	-0.120932	0.142642	-0.847805	0.396547	0.662824	EEF1AKMT2	NS	0.0215987
19.5811	-0.52217	0.403435	-1.29431	0.195558	0.466447	DDO	NS	0.172942
34.9198	0.299511	0.273486	1.09516	0.273447	0.552137	POPDC1-AS1	NS	0.0772598
3.43602	1.88952	1.07252	1.76176	0.0781101		H2BC18	NS
9.62948	3.40713	0.822572	4.14204	3.44235e-05	0.00104225	PNLIPRP3	Up	10.1601
64.5542	-0.0563718	0.251688	-0.223975	0.822776	0.923019	ATP1A1-AS1	NS	0.00196115
6.67312	-0.00703147	0.658052	-0.0106853	0.991475	0.997311	C6orf163	NS	8.22163e-06
1149.77	-0.179744	0.133062	-1.35083	0.17675	0.440264	SNHG5	NS	0.0640404
8.5126	-0.271287	0.563247	-0.481648	0.630056	0.824071	RIPPLY2	NS	0.0227977
4233.74	-0.0638848	0.136851	-0.46682	0.640629	0.829433	GDI1	NS	0.00518863
839.482	-0.205054	0.156282	-1.31208	0.189493	0.458194	PCMTD2	NS	0.0695031
6.9722	0.0513381	0.589542	0.0870813	0.930607	0.975288	SOX18	NS	0.000557888
5.51401	0.918291	1.10229	0.833073	0.404803		LIME1	NS
6.41763	-0.123215	0.568886	-0.21659	0.828528	0.925269	HSP90B3P	NS	0.00415629
11.5287	-0.471353	0.521317	-0.904159	0.365911	0.638537	SAMD13	NS	0.0918263
595.912	-0.164002	0.132371	-1.23896	0.21536	0.489116	RTL8A	NS	0.0509372
146.866	-0.158802	0.172559	-0.920273	0.35743	0.631068	EFCAB7	NS	0.0317482
108.842	0.316279	0.163147	1.93861	0.052549	0.222973	ARRDC1-AS1	NS	0.206134
156.811	-0.00444151	0.220858	-0.0201102	0.983955	0.995115	ZYG11A	NS	9.44566e-06
15.3047	0.0422513	0.427402	0.0988561	0.921253	0.971474	LINC01270	NS	0.000531055
8.59333	-0.836968	0.540649	-1.54808	0.121603	0.359185	IFIT1B	NS	0.372184
5.42009	1.41385	0.914675	1.54574	0.122166		SLC12A5-AS1	NS
34.3276	0.0370091	0.317798	0.116455	0.907292	0.965801	LRRC73	NS	0.00055929
403.693	0.476209	0.187911	2.53423	0.0112695	0.0846022	LINC00963	NS	0.510791
19.0224	0.0939987	0.392837	0.239282	0.810887	0.917796	FOXO6	NS	0.0035018
1550.53	-0.00528183	0.101342	-0.0521191	0.958434	0.984103	SYS1	NS	3.67588e-05
170.945	-0.158742	0.200503	-0.79172	0.428524	0.688123	INPP5B	NS	0.0257693
433.69	0.347265	0.220967	1.57157	0.11605	0.35086	TRAF3IP1	NS	0.157959
265.143	0.145481	0.160996	0.90363	0.366192	0.638537	CHIC1	NS	0.0283418
1450.28	0.171148	0.172568	0.99177	0.32131	0.599195	GIGYF2	NS	0.0380688
388.261	-0.01988	0.149917	-0.132606	0.894505	0.959246	RUFY2	NS	0.000359231
3.57368	-1.6601	0.905497	-1.83336	0.0667493		NHSL2	NS
884.849	0.242749	0.437489	0.554869	0.578984	0.793837	PHACTR4	NS	0.0243401
65.4558	-0.325146	0.20514	-1.58499	0.112968	0.34493	ASAH2B	NS	0.150305
23.7751	0.448313	0.329127	1.36213	0.173158	0.434986	TIMM23B	NS	0.162076
1347.26	0.169093	0.0847634	1.99489	0.0460552	0.208193	ZDHHC18	NS	0.115243
46.0403	-0.418999	0.245625	-1.70585	0.0880367	0.301298	GPRIN2	NS	0.2183
977.898	0.335816	0.141142	2.37927	0.0173469	0.111215	MACO1	NS	0.320314
218.476	0.49416	0.170747	2.89411	0.00380233	0.0402293	ZDBF2	NS	0.68958
1403.88	-0.072918	0.100133	-0.728211	0.466484	0.718318	DAXX	NS	0.0104771
2322.98	0.242387	0.119405	2.02995	0.0423612	0.198387	BMPR2	NS	0.170274
37.8931	-0.00807593	0.298222	-0.0270803	0.978396	0.99265	TCEA3	NS	2.58737e-05
962.773	-0.0865401	0.107988	-0.801388	0.422907	0.684297	PFDN6	NS	0.0142579
1838.49	0.0209005	0.105695	0.197744	0.843245	0.933787	RING1	NS	0.000621835
530.858	-0.576818	0.142878	-4.03712	5.41103e-05	0.00151883	HSD17B8	NS	1.62576
1017.31	-0.00198635	0.121193	-0.0163899	0.986923	0.996085	RXRB	NS	3.38361e-06
306.911	-0.189451	0.150014	-1.26289	0.206629	0.479146	OXLD1	NS	0.0605358
5.00772	-0.286117	0.823317	-0.347518	0.728202		COL11A2	NS
26.4157	0.0159674	0.317082	0.0503574	0.959838	0.98444	HNRNPCP2	NS	0.000108753
9242.94	0.5168	0.200112	2.58256	0.0098071	0.0766537	BRD2	NS	0.576474
84.5017	-0.532381	0.230559	-2.30909	0.0209388	0.126168	HLA-DMA	NS	0.478638
167.566	-0.286564	0.174788	-1.63949	0.10111	0.324413	PSMB8-AS1	NS	0.140102
35.7179	0.11405	0.285575	0.399369	0.689621	0.855757	COL5A2	NS	0.00771544
4201.77	-0.181515	0.131384	-1.38157	0.167105	0.425888	PSMB8	NS	0.0672884
3805.4	-0.00489126	0.0772101	-0.0633501	0.949488	0.98189	TAP2	NS	3.88222e-05
136.824	-0.00267799	0.164397	-0.0162897	0.987003	0.996085	SPIN3	NS	4.56177e-06
969.641	-0.103303	0.109542	-0.943045	0.345658	0.620614	NBDY	NS	0.0214022
16.2467	0.869909	0.478768	1.81697	0.0692211	0.261169	NOTCH4	NS	0.507226
1171.54	-0.147657	0.134332	-1.09919	0.271684	0.550367	PBX2	NS	0.0382945
22.4247	0.216322	0.417651	0.517949	0.604494	0.810602	AGER	NS	0.0197269
822.209	-0.375292	0.135612	-2.7674	0.00565045	0.0530845	RNF5	NS	0.47851
2423.6	-0.0453655	0.121025	-0.374843	0.707777	0.864008	AGPAT1	NS	0.0028799
5.75292	0.120862	0.665748	0.181543	0.855941		PJVK	NS
18.7237	0.467004	0.485897	0.961116	0.336494	0.612507	PRRT1	NS	0.0994198
218.957	-0.143802	0.139946	-1.02755	0.304159	0.582351	FKBPL	NS	0.0337669
14.0393	1.00555	0.504768	1.9921	0.04636	0.208606	MRPL38	NS	0.684451
6.3346	-0.247174	0.618032	-0.399938	0.689202	0.855757	SMIM5	NS	0.0167212
42.8675	-0.298185	0.232558	-1.2822	0.199774	0.471285	ERICH2	NS	0.0974218
175.615	-0.104092	0.159882	-0.651052	0.515013	0.751351	WHR1	NS	0.0129237
330.857	-0.202994	0.123342	-1.64578	0.0998097	0.32214	DXO	NS	0.099864
2142.68	-0.189498	0.0848197	-2.23413	0.0254746	0.143296	SKIC2	NS	0.159892
3073.74	-0.129921	0.117294	-1.10766	0.268011	0.546332	NELFE	NS	0.0341099
4.17879	0.396713	0.7928	0.500395	0.616797		LINC02783	NS
60.6274	-0.203695	0.20449	-0.996113	0.319195	0.59731	ZBTB12	NS	0.045587
1599.31	-0.294847	0.139533	-2.1131	0.0345922	0.175327	SDHD	NS	0.222949
1028.32	-0.367369	0.145076	-2.53225	0.0113334	0.0849514	EHMT2	NS	0.39339
169.484	0.0418704	0.160571	0.260759	0.794279	0.910094	LAYN	NS	0.00171307
400.139	-0.146703	0.134451	-1.09112	0.27522	0.553496	SLC44A4	NS	0.0376857
1771.99	0.126248	0.0854459	1.47752	0.139535	0.388128	NEU1	NS	0.0518912
520.348	-0.251157	0.172566	-1.45543	0.145551	0.396499	SNHG32	NS	0.100904
1949.11	0.547742	0.226234	2.42113	0.0154725	0.103689	HSPA1B	NS	0.539124
1182.12	0.83234	0.247062	3.36895	0.000754553	0.012288	HSPA1A	NS	1.5902
29.7108	0.380812	0.312985	1.21671	0.223715	0.497555	HSPA1L	NS	0.115446
1832.73	-0.21864	0.148484	-1.47248	0.140892	0.390523	LSM2	NS	0.0892824
5564.19	-0.0529192	0.113201	-0.46748	0.640156	0.829175	VARS1	NS	0.00430518
85.9434	-0.135406	0.22769	-0.594697	0.552046	0.777084	VWA7	NS	0.0148314
176.182	-0.247305	0.191663	-1.29031	0.196942	0.467618	CARD16	NS	0.0816376
468.699	0.0491502	0.178592	0.275209	0.783156	0.903983	MBD5	NS	0.00215474
4.8273	-0.337593	0.800631	-0.421659	0.673274		MSH5	NS
3.30286	-2.17051	0.861133	-2.52052	0.0117181		MPIG6B	NS
8.96884	-1.23756	0.542219	-2.2824	0.0224656	0.132083	LY6G6C	NS	1.08801
20.9772	-0.116416	0.43877	-0.265323	0.790761	0.908156	ABHD16A	NS	0.00487076
23.4983	0.216549	0.327362	0.661497	0.508294	0.747435	LY6G5C	NS	0.0273775
797.194	-0.0924421	0.102969	-0.897762	0.369312	0.641236	CSNK2B	NS	0.0178397
475.913	-0.108847	0.129905	-0.837899	0.402087	0.667665	GPANK1	NS	0.0190963
578.308	0.0752264	0.128063	0.587417	0.556924	0.77978	C6orf47	NS	0.00812654
26.6639	-0.324779	0.363563	-0.893323	0.371684	0.642875	APOM	NS	0.0623164
7666.21	-0.0279232	0.0706244	-0.395377	0.692565	0.856931	BAG6	NS	0.00187237
7584.28	0.0704689	0.384525	0.183262	0.854592	0.939692	PRRC2A	NS	0.00190369
647.407	-0.191319	0.116753	-1.63866	0.101285	0.324822	NFKBIL1	NS	0.0934314
90.1168	0.00377509	0.221728	0.0170258	0.986416	0.995951	ZNF814	NS	6.65249e-06
1225.98	0.147808	0.0889193	1.66228	0.0964576	0.315711	MICB	NS	0.0740092
434.41	-0.18276	0.100169	-1.82451	0.0680755	0.259119	ZNF551	NS	0.107189
532.692	0.453879	0.104381	4.34829	1.37202e-05	0.000492983	MICA	NS	1.50106
219.431	0.113606	0.174046	0.652739	0.513925	0.750564	ZNF805	NS	0.0141567
17032.8	0.411785	0.126395	3.25792	0.0011223	0.0165449	HLA-C	NS	0.733528
18.2446	0.302314	0.542715	0.55704	0.5775	0.792785	PSORS1C3	NS	0.0304867
16.3299	1.44283	0.757945	1.90361	0.0569616	0.2334	POU5F1	NS	0.911721
567.828	-0.0580225	0.164913	-0.351838	0.72496	0.874373	CCHCR1	NS	0.0033829
3.49875	0.229612	1.00426	0.228637	0.819151		PSORS1C2	NS
23.889	0.29761	0.332272	0.89568	0.370423	0.642214	CDSN	NS	0.0572364
50.3638	0.0623391	0.252458	0.246928	0.804964	0.914741	PSORS1C1	NS	0.00241264
1299.95	-0.0567281	0.096263	-0.589303	0.555658	0.779243	DHX16	NS	0.0061452
432.377	-0.10203	0.139756	-0.730059	0.465354	0.717152	C6orf136	NS	0.014732
2501.72	-0.180472	0.119819	-1.50621	0.132013	0.375741	MRPS18B	NS	0.0767208
5930.17	0.122107	0.182675	0.668437	0.503854	0.744355	PPP1R10	NS	0.0156565
2332	0.266671	0.199379	1.33751	0.181056	0.447334	ABCF1	NS	0.0931664
295.7	-0.520923	0.150232	-3.46744	0.000525435	0.00935927	PRR3	NS	1.05683
13936.5	0.0301293	0.11248	0.267863	0.788805	0.906949	DDR1	NS	0.001278
35.7016	-0.924256	0.339388	-2.7233	0.00646333	0.0581393	LINC01123	NS	1.14195
2688.76	0.109821	0.0949842	1.15621	0.247597	0.524914	GNL1	NS	0.0307403
11828.7	0.170426	0.100815	1.69048	0.0909361	0.306346	HLA-E	NS	0.0875628
337.637	0.372919	0.142674	2.61379	0.00895431	0.0722346	TRIM39	NS	0.425596
712.389	0.22227	0.146731	1.51481	0.129822	0.372307	ZNF468	NS	0.0953756
7.45583	-0.191852	0.610807	-0.314096	0.753448	0.888479	TRIM15	NS	0.00985218
225.334	-0.041872	0.182209	-0.229802	0.818245	0.921527	ZNF616	NS	0.00148613
10.3713	-1.06159	0.519201	-2.04467	0.0408878	0.194074	TRIM31	NS	0.755887
152.984	0.0211558	0.190159	0.111253	0.911415	0.967331	RNF39	NS	0.000305173
2053.68	-0.0158199	0.107948	-0.146552	0.883486	0.954852	PPP1R11	NS	0.000317414
64.268	-0.351052	0.233572	-1.50297	0.132847	0.376575	POLR1HASP	NS	0.148898
12.4061	1.28454	0.555884	2.31081	0.0208433	0.125834	DISP3	NS	1.15635
49942.1	-0.235883	0.136914	-1.72286	0.0849142	0.295312	RACK1	NS	0.124952
160.974	0.485289	0.1667	2.91115	0.00360098	0.0386359	HLA-G	NS	0.685718
583.65	0.109722	0.138538	0.792001	0.42836	0.688011	TBC1D8	NS	0.0178194
2685.12	0.656794	0.151733	4.32861	1.50055e-05	0.000531557	HLA-F	NS	2.15064
9.19211	0.920989	0.542788	1.69677	0.0897394	0.303855	ZFP57	NS	0.476459
193.177	-0.075405	0.147173	-0.512358	0.6084	0.811897	LINC02210	NS	0.0068241
1784.92	0.253865	0.126647	2.00451	0.0450157	0.205593	AKT1S1	NS	0.174403
125.239	0.35534	0.220555	1.61112	0.107154	0.335765	GABBR1	NS	0.168419
23.8645	-0.0458811	0.357828	-0.128221	0.897974	0.961171	MIR1915HG	NS	0.000789131
64.5739	0.114459	0.250249	0.457382	0.647396	0.832749	STARD7-AS1	NS	0.0090979
7.1305	0.529991	0.677344	0.782455	0.433947	0.692229	MAMDC2-AS1	NS	0.0846663
1400.18	0.0214039	0.110337	0.193986	0.846187	0.935019	TRIM27	NS	0.000624557
5.30803	1.39535	0.735766	1.89645	0.0579002		RPL26L1-AS1	NS
151.183	0.059258	0.154566	0.383384	0.701435	0.861203	RANBP17	NS	0.00384552
409.759	1.03161	0.137275	7.51493	5.69398e-14	2.1351e-11	INSYN2B	Up	11.0079
31.8866	-0.144126	0.33836	-0.425955	0.67014	0.846694	SMPD5	NS	0.0104165
20.555	-0.146193	0.376181	-0.388623	0.697555	0.85918	ODAD4	NS	0.00963643
945.005	0.081454	0.155403	0.524147	0.600176	0.807524	MROH6	NS	0.00756256
686.504	0.213684	0.209167	1.02159	0.306974	0.584986	ATXN2	NS	0.0497572
3912.75	0.161249	0.131862	1.22286	0.221383	0.495031	DCTN1	NS	0.0492401
585.548	-0.051625	0.097627	-0.528798	0.596945	0.805476	TCTN1	NS	0.00485003
287.553	-0.305739	0.129891	-2.35381	0.0185823	0.11638	FAM216A	NS	0.285598
354.864	-0.204152	0.112924	-1.80787	0.0706273	0.264407	ZBTB48	NS	0.117944
77.5584	-0.344701	0.18855	-1.82816	0.0675253	0.257897	FAM201A	NS	0.202875
1188.04	-0.259894	0.115518	-2.2498	0.0244614	0.140168	MZT1	NS	0.221781
72.1591	-0.267831	0.210113	-1.2747	0.202415	0.473771	ZNF155	NS	0.086893
658.856	-0.222625	0.147994	-1.50429	0.132507	0.376267	UQCC3	NS	0.0945052
75.0081	0.57348	0.253494	2.26231	0.0236785	0.136921	FBXO48	NS	0.495217
44.9324	0.343158	0.271225	1.26521	0.205795	0.47817	ATP6V0E2-AS1	NS	0.109954
11.055	-1.45275	0.561309	-2.58814	0.00964953	0.0757459	CD177	NS	1.62801
440.648	0.179594	0.15832	1.13438	0.256637	0.534243	ZNF783	NS	0.0488965
70.533	0.488274	0.261965	1.86389	0.0623372	0.246717	ZNF425	NS	0.296774
15.1969	1.44977	0.446693	3.24557	0.00117215	0.0171073	LRRC10B	NS	2.56149
140.095	-0.298732	0.18599	-1.60617	0.108237	0.3374	UQCC6	NS	0.140958
14.8027	-0.270563	0.460774	-0.587192	0.557075	0.779839	PCDHGA1	NS	0.0292194
30.1171	0.091339	0.369234	0.247375	0.804618	0.914703	ARHGEF34P	NS	0.00353665
53.276	-0.016525	0.282293	-0.0585384	0.95332	0.983181	PCDHA4	NS	0.000121729
397.75	-0.07729	0.127723	-0.605136	0.545088	0.771224	TRIM13	NS	0.00871982
37.7966	0.112756	0.394716	0.285663	0.775136	0.900287	SPIRE2	NS	0.00514379
20.7263	0.0532332	0.537088	0.0991145	0.921047	0.971467	SLFN12L	NS	0.000669235
732.145	0.231402	0.145146	1.59427	0.110875	0.341788	SLC35B4	NS	0.10789
7.37406	-0.626921	0.766803	-0.817577	0.413599	0.677957	LGALS7	NS	0.105823
12.4027	0.50139	0.446179	1.12374	0.261123	0.539109	SYCE1L	NS	0.134535
270.888	-0.269778	0.153923	-1.75268	0.079657	0.284748	TMEM231	NS	0.147175
4.4602	0.859886	0.894527	0.961274	0.336414		GARIN1A	NS
10.3519	-0.251215	0.483877	-0.51917	0.603642	0.810323	CCNI2	NS	0.0229464
17.2662	0.378628	0.403252	0.938936	0.347763	0.622826	HSP90AA4P	NS	0.0778584
7.19679	-0.172897	0.623184	-0.277441	0.781442	0.903148	TMEM88B	NS	0.00764916
4.08759	0.466037	0.858167	0.543061	0.587088		CFAP96	NS
781.935	-0.13482	0.107467	-1.25452	0.209654	0.482405	TRIQK	NS	0.0426823
190.935	-0.139982	0.139212	-1.00553	0.31464	0.592645	SDHAF1	NS	0.0318047
653.734	-0.109896	0.114893	-0.956512	0.338814	0.614817	PSENEN	NS	0.023216
5.7287	0.244372	0.660506	0.369976	0.7114		LINC00654	NS
528.114	0.240094	0.124497	1.92851	0.0537916	0.226374	ZBTB10	NS	0.154903
607.657	0.0264959	0.105657	0.250773	0.80199	0.913912	C4orf46	NS	0.00103588
17.5943	0.00582907	0.413335	0.0141025	0.988748	0.99664	SCGB2B2	NS	8.52128e-06
1201.89	0.167853	0.0895317	1.87479	0.0608215	0.243672	LGR4	NS	0.102927
641.089	-0.40299	0.169508	-2.3774	0.017435	0.111584	PSMB10	NS	0.383807
2790.36	0.0379875	0.108055	0.351558	0.72517	0.874413	E2F4	NS	0.00221403
525.62	0.750264	0.130075	5.76792	8.02553e-09	8.89131e-07	PDE7A	NS	4.53987
38.6648	-0.214272	0.268312	-0.798593	0.424527	0.685316	TMEM170B	NS	0.035164
3.50964	0.0485631	0.955481	0.0508258	0.959464		TRBV20OR9-2	NS
4.30604	0.16847	0.891755	0.188919	0.850156		MUC12	NS
2242.16	-0.200111	0.0971019	-2.06084	0.0393187	0.189296	SNX2	NS	0.144652
28.2465	-0.104835	0.3206	-0.326995	0.743671	0.883443	NT5M	NS	0.00564236
36.0387	0.508783	0.272576	1.86657	0.0619618	0.245916	SARNP	NS	0.309957
5800.89	0.0443635	0.171262	0.259038	0.795606	0.910759	ADGRG1	NS	0.00180101
5586.85	0.0454258	0.0760924	0.596983	0.550519	0.776183	IPO7	NS	0.00499846
932.39	-0.00512124	0.102584	-0.0499223	0.960184	0.984556	PRR13	NS	3.46179e-05
243.338	0.0510691	0.154905	0.32968	0.741642	0.882783	TECPR1	NS	0.00276518
4.05944	5.09259	3.44266	1.47926			MT1A	NS
9.51972	-0.0784753	0.60928	-0.1288	0.897516	0.96083	MT1M	NS	0.00136183
10713.6	0.267796	0.174864	1.53145	0.125658	0.365518	SAMD9	NS	0.117051
29492.1	0.499651	0.0933801	5.35072	8.76071e-08	6.97892e-06	KRT6A	NS	2.5763
407.511	0.294186	0.135581	2.16981	0.030021	0.159859	CNEP1R1	NS	0.23425
4.43441	-2.10689	0.817619	-2.57686	0.00997037		KRT81	NS
14.4201	-1.22324	0.41838	-2.92374	0.00345852	0.0375491	EXOC3L4	NS	1.7436
33.5729	-0.340157	0.286887	-1.18569	0.235746	0.512114	ATP6AP1L	NS	0.098861
2479.77	0.0222529	0.119395	0.18638	0.852146	0.938237	CCDC85C	NS	0.000616128
14.3949	-0.490846	0.380072	-1.29145	0.196546	0.467367	CALML3-AS1	NS	0.162147
2627.47	0.0323066	0.0816947	0.395455	0.692507	0.856931	NAP1L4	NS	0.00216629
6.06005	1.60415	0.734542	2.18387	0.0289715	0.156051	SMG1P2	NS	1.29412
1347.57	-0.201804	0.133565	-1.51091	0.130812	0.373794	TMSB4X	NS	0.0862444
463.783	-0.318356	0.163165	-1.95113	0.0510421	0.220086	TMEM256	NS	0.20929
34.9455	0.0871718	0.305491	0.28535	0.775376	0.900429	CHKB-DT	NS	0.00397074
253.013	1.17455	0.19733	5.95222	2.64536e-09	3.25091e-07	FLRT2-AS1	Up	7.62047
35.4408	-0.118106	0.311349	-0.379335	0.704439	0.862951	SMN2	NS	0.00756041
2760.35	0.0350073	0.0922893	0.379321	0.70445	0.862951	HMGN1	NS	0.00224095
175.2	0.17629	0.147239	1.19731	0.231186	0.506572	DENND6B	NS	0.052069
12.8558	-0.753054	0.409488	-1.83901	0.0659131	0.254861	LINC01597	NS	0.447085
1180.62	-0.136094	0.104204	-1.30604	0.191539	0.460852	LCMT1	NS	0.0457873
49.6639	0.291401	0.259627	1.12238	0.2617	0.539636	MFSD2B	NS	0.078066
38.0181	0.222751	0.292245	0.762206	0.445937	0.700791	CDPF1	NS	0.0343952
564.039	0.234723	0.12052	1.94759	0.0514636	0.220575	LIN52	NS	0.154082
2.8448	-0.383871	1.03172	-0.372068	0.709842		SMIM11	NS
34.2414	0.489668	0.398913	1.22751	0.219633	0.493305	DPF3	NS	0.150271
322.02	-0.318009	0.164324	-1.93525	0.0529594	0.224161	ETFRF1	NS	0.206527
9.50953	0.785945	0.596707	1.31714	0.187793	0.456151	C17orf107	NS	0.267922
884.229	0.431258	0.184781	2.33389	0.0196016	0.120433	ITSN1	NS	0.396435
1078.07	-0.0687061	0.166908	-0.411641	0.680603	0.851775	ITPRIPL2	NS	0.0047871
4.76277	-1.30821	0.77061	-1.69763	0.0895776		DENND1C	NS
4.31212	1.0309	0.824019	1.25107	0.21091		PKD1P4	NS
340.807	-0.167124	0.109677	-1.52379	0.127562	0.368887	CRYZL1	NS	0.0723826
1758.15	-0.169135	0.0989419	-1.70944	0.0873698	0.299999	RIMOC1	NS	0.0884374
15.9492	-0.403383	0.465902	-0.865811	0.386594	0.655483	LOH12CR2	NS	0.0739959
254.749	-0.128658	0.13095	-0.982499	0.325854	0.603179	PLPP6	NS	0.0282473
3.45766	-0.859964	0.821146	-1.04727	0.294973		KLRC2	NS
8.41398	1.31968	0.65534	2.01374	0.044037	0.203089	GMNC	NS	0.913634
5.80651	0.483025	0.642019	0.752353	0.451839		TTC23L	NS
1.80734	1.20789	1.45207	0.831843	0.405498		RFPL3S	NS
3.55779	1.87095	1.0485	1.78441	0.0743573		PCOTH	NS
9.42316	-0.358081	0.487432	-0.734626	0.462567	0.715223	RPS3AP47	NS	0.0521216
79.2548	0.514326	0.547878	0.938759	0.347854	0.622826	C1RL-AS1	NS	0.105762
700.172	0.187863	0.241181	0.778929	0.436021	0.694093	ZNF316	NS	0.0297917
6.37952	0.139347	0.675218	0.206374	0.836499	0.930061	SRRM2-AS1	NS	0.00438782
12.1841	-0.631802	0.443676	-1.42402	0.154442	0.408754	EPCIP-AS1	NS	0.245479
3630.41	0.0131047	0.0940839	0.139287	0.889223	0.95688	RNPS1	NS	0.000250857
56.3148	-0.135979	0.207828	-0.654283	0.512929	0.750135	HSP90AB2P	NS	0.0169783
55.6301	-0.414448	0.250304	-1.65578	0.0977664	0.318068	NYNRIN	NS	0.20618
455.843	-0.12982	0.163211	-0.795415	0.426372	0.686921	DNAJC19	NS	0.0211728
6580.05	0.16514	0.0969961	1.70254	0.0886543	0.30221	JPT2	NS	0.0858217
9.76817	0.257236	0.483201	0.532358	0.594478	0.804669	SERPINB4	NS	0.0242786
14902.1	-0.203299	0.0881026	-2.30752	0.0210256	0.126586	SERPINB5	NS	0.182484
4.48213	1.65461	0.954016	1.73436	0.0828534		ZDHHC11B	NS
5.3666	0.0537763	0.724615	0.0742136	0.94084		CFAP99	NS
34.3545	-0.747025	0.355277	-2.10266	0.0354959	0.178444	HBA1	NS	0.559147
38.2156	0.130249	0.319388	0.407806	0.683416	0.852826	DUXAP8	NS	0.00900531
6.33218	-1.20577	0.60513	-1.99257	0.0463083	0.208585	ANKUB1	NS	0.820786
4.76091	1.1746	0.781509	1.50299	0.132842		HNRNPA1P4	NS
2.02721	-1.12126	1.03372	-1.08468	0.278065		FOXL2NB	NS
1320.48	0.306737	0.137913	2.22413	0.0261397	0.146081	HCP5	NS	0.256251
1598.09	0.595165	0.117709	5.05626	4.27565e-07	2.69513e-05	HLA-H	NS	2.71956
3.31946	1.06173	0.921987	1.15157	0.249497		HCG27	NS
346.203	0.079317	0.181859	0.436145	0.662731	0.841795	H1-10-AS1	NS	0.00593239
1103.23	-0.00903363	0.10898	-0.0828924	0.933937	0.977028	RAB12	NS	9.11754e-05
23266	0.428561	0.123266	3.47671	0.000507607	0.0091302	HLA-A	NS	0.874058
2278.22	-0.0720991	0.0964945	-0.747184	0.454953	0.708544	HACD2	NS	0.0107884
18.2929	1.05246	0.561403	1.8747	0.0608346	0.243672	CFAP44	NS	0.645363
46.5722	0.672832	0.260058	2.58724	0.00967482	0.075863	LNP1	NS	0.753552
1349.43	-0.151715	0.147556	-1.02819	0.303861	0.582121	VGLL3	NS	0.0356511
887.183	0.0337007	0.128038	0.263208	0.79239	0.90907	ANKRD28	NS	0.0013953
229.26	-0.0399114	0.148372	-0.268996	0.787933	0.906576	METTL6	NS	0.00170006
112.713	0.275921	0.280768	0.982736	0.325737	0.603179	THUMPD3-AS1	NS	0.0605794
1.55076	1.65366	1.83781	0.8998	0.368226		MIR25	NS
25.2288	1.06867	0.333137	3.20791	0.00133702	0.0187645	MT-TL1	NS	1.84524
734.782	0.103685	0.257641	0.402441	0.687359	0.854667	MT-RNR2	NS	0.00707167
16.5532	1.66738	0.479013	3.48088	0.000499771	0.00903418	MT-TT	Up	3.40832
5880.64	-0.119002	0.108743	-1.09434	0.273805	0.552217	GPX3	NS	0.0306896
323.986	-0.169633	0.17962	-0.944402	0.344964	0.619714	SELENOH	NS	0.0352513
7.48011	-0.473009	0.589349	-0.802597	0.422208	0.684244	GNRHR2	NS	0.0779467
1276.9	-0.227627	0.0922121	-2.46851	0.0135676	0.094798	STK38L	NS	0.232908
491.358	0.0703086	0.155119	0.453257	0.650364	0.834459	SACM1L	NS	0.0055259
82.0759	-0.142853	0.330296	-0.432498	0.665379	0.843783	MT-RNR1	NS	0.0105381
3047.1	0.149693	0.106709	1.40281	0.160673	0.416758	TSN	NS	0.0569008
717.018	-0.110727	0.116058	-0.954066	0.34005	0.616035	SLC48A1	NS	0.0232964
9.19559	0.152992	0.57687	0.26521	0.790848	0.908156	MIR762	NS	0.00640108
15.7312	0.75332	0.464777	1.62082	0.105056	0.332259	PRR22	NS	0.360481
6.45763	-1.34101	0.579674	-2.31339	0.0207011	0.125251	TAS2R14	NS	1.20989
38.1224	0.0159289	0.371337	0.042896	0.965784	0.987183	SNORD17	NS	8.9237e-05
2.2448	-0.0133931	1.18682	-0.0112848	0.990996		SNORD89	NS
25.8215	0.483748	0.367127	1.31766	0.187618	0.455996	LINC01089	NS	0.164977
427.245	0.480696	0.117872	4.07811	4.54036e-05	0.00131256	LINC02693	NS	1.38531
167.406	-0.0316598	0.278641	-0.113622	0.909537	0.966788	KRTAP2-3	NS	0.000464403
243.838	-0.0138437	0.161989	-0.0854608	0.931895	0.975642	RTL8B	NS	0.000148262
5.23811	0.261934	0.71508	0.3663	0.714141		ST13P5	NS
121.07	-0.411267	0.203415	-2.02181	0.043196	0.200535	RNF208	NS	0.286986
3848.37	0.52328	0.14777	3.54118	0.000398349	0.00760503	MT-ND4L	NS	1.10878
6.12411	0.0083901	0.614807	0.0136467	0.989112	0.99664	MAP10	NS	1.22651e-05
5.41921	-0.754731	0.699706	-1.07864	0.280748		POU5F1B	NS
4.7173	-0.0681256	0.770665	-0.0883984	0.92956		BTF3P12	NS
3.81448	-0.286012	0.813721	-0.351487	0.725223		RPS15AP36	NS
407.277	-0.143848	0.141117	-1.01935	0.308035	0.586017	ZNF580	NS	0.0333857
128.61	0.14969	0.25954	0.576749	0.564109	0.784698	ZNF611	NS	0.0157619
1911.14	0.0724077	0.0936742	0.772974	0.439538	0.696232	NUP62	NS	0.0113858
405.606	0.174285	0.117211	1.48694	0.13703	0.383234	DENND1B	NS	0.072596
1325.62	0.116962	0.103267	1.13261	0.257376	0.534878	SFT2D2	NS	0.0317838
285.091	-0.174678	0.138372	-1.26237	0.206815	0.479146	CEP43	NS	0.0558151
9.58671	-0.377327	0.48245	-0.782105	0.434153	0.692296	HMGB3P6	NS	0.0602621
1519.6	-0.062047	0.124868	-0.496901	0.619259	0.818167	SCAF8	NS	0.00540789
33.0888	-0.0803983	0.272845	-0.294667	0.768249	0.896208	CFAP45	NS	0.00382624
9.36933	0.0678081	0.574369	0.118057	0.906023	0.965069	SCYL2P1	NS	0.00104708
161.536	-0.028538	0.180169	-0.158396	0.874145	0.950186	ZNF254	NS	0.000633291
62.2385	-0.274955	0.24894	-1.1045	0.269376	0.547893	DYNLT2B	NS	0.0718468
3.49695	1.19332	0.959641	1.2435	0.213683		CRYGS	NS
320.752	-0.155889	0.127836	-1.21944	0.222675	0.496403	KLHL23	NS	0.0474162
9.44576	-0.120861	0.490363	-0.246472	0.805317	0.91507	RPL22P1	NS	0.00465865
57.7654	0.182644	0.215165	0.848854	0.395963	0.662384	FAM24B	NS	0.0326732
641.98	-0.302836	0.130035	-2.32888	0.0198653	0.121603	TRIM59	NS	0.277112
505.367	-0.205578	0.139577	-1.47286	0.140788	0.390517	MLLT11	NS	0.0839499
22.4976	0.173019	0.457421	0.378248	0.705246	0.863273	NCLP1	NS	0.0110475
99.2804	0.34296	0.18605	1.84338	0.0652742	0.253825	ARHGEF35	NS	0.20422
18.4761	0.236997	0.353681	0.670087	0.502802	0.743551	TOMM40P4	NS	0.0304989
69.4175	-0.0745631	0.242736	-0.307178	0.758708	0.890484	NOC2LP1	NS	0.00375601
3.21202	-0.8589	0.973716	-0.882085	0.377731		RPL12P38	NS
90.866	-0.132416	0.217576	-0.608596	0.542792	0.769614	EEF1A1P16	NS	0.0150593
31.9902	-0.155216	0.291517	-0.532441	0.594421	0.804666	YWHAZP2	NS	0.0146499
11.3116	-0.382027	0.485801	-0.786386	0.431642	0.690698	PTMAP10	NS	0.0613963
47.2884	-0.0096531	0.243933	-0.0395727	0.968434	0.98826	SUPT4H1	NS	4.95072e-05
10.5703	-0.126818	0.469514	-0.270104	0.78708	0.906391	RBMS2P1	NS	0.00541311
6.26087	0.182739	0.601867	0.303621	0.761417	0.892075	YWHAZP5	NS	0.00906361
5796.81	0.0602011	0.108952	0.552545	0.580575	0.794953	NRAS	NS	0.00599954
7.90192	0.188846	0.551036	0.342711	0.731816	0.877723	PGK1P2	NS	0.0106967
6.87448	0.111205	0.59595	0.186601	0.851974	0.938127	HNRNPA3P6	NS	0.00308464
11.1812	0.416986	0.514313	0.810765	0.417501	0.680965	HNRNPCP6	NS	0.0695847
8.3145	-0.054581	0.569347	-0.0958659	0.923627	0.972843	RPS7P11	NS	0.000652648
165.916	-0.0916	0.18027	-0.508126	0.611365	0.812634	ANKRD39	NS	0.00825361
650.996	-0.0761497	0.109677	-0.694309	0.487488	0.732355	QTRT1	NS	0.0103014
998.892	0.121154	0.106849	1.13388	0.256845	0.53451	CHUK	NS	0.0329593
9.57202	0.905254	0.50957	1.77651	0.0756493	0.275747	PCNPP3	NS	0.506481
114.279	-0.21756	0.172597	-1.26051	0.207485	0.47965	MXD3	NS	0.0694182
2.61324	-0.969684	0.882843	-1.09837	0.272045		GAPDHP44	NS
29.5069	-0.217627	0.325152	-0.669309	0.503298	0.743984	RPL36P12	NS	0.0279512
5.22327	-0.133505	0.646716	-0.206435	0.836451		FTH1P12	NS
6.29413	-0.345504	0.611653	-0.56487	0.572162	0.78965	RPS3P6	NS	0.0354368
20.3904	-0.249257	0.35434	-0.703439	0.481782	0.729281	NAP1L1P3	NS	0.0341744
321.225	-0.0257128	0.105492	-0.243741	0.807431	0.915978	COG8	NS	0.000980042
392.636	-0.100924	0.144398	-0.698928	0.484597	0.730573	ARHGAP19	NS	0.0137595
49.9819	-0.0434445	0.23005	-0.188848	0.850212	0.936996	HAUS7	NS	0.00122785
46.86	1.02439	0.301007	3.40321	0.000665993	0.0111563	LCAT	NS	2.0001
11.1424	0.27376	0.462936	0.591355	0.554282	0.778433	RPS2P17	NS	0.0297792
12.7649	0.645542	0.463834	1.39175	0.163997	0.421493	ANXA2P1	NS	0.242213
30.8298	-0.0905904	0.351095	-0.258022	0.79639	0.911014	GPC2	NS	0.00366663
6.15963	-0.502432	0.667409	-0.75281	0.451564	0.705855	KRT222	NS	0.0760101
16.4388	0.710535	0.423072	1.67947	0.0930614	0.309092	HSPD1P1	NS	0.362311
14.5852	-0.367815	0.407687	-0.9022	0.366951	0.639148	RPLP1P6	NS	0.0715027
171.402	-0.248717	0.203003	-1.22519	0.220504	0.493746	RPL18AP3	NS	0.0762309
860.759	0.0353295	0.171269	0.20628	0.836572	0.930061	SIPA1	NS	0.00111247
8.36108	0.241394	0.533229	0.452701	0.650764	0.834516	FTH1P3	NS	0.0189651
60.7947	-0.0926405	0.240182	-0.38571	0.699711	0.860613	PPIAP82	NS	0.00603944
43.4922	0.0173464	0.320282	0.0541596	0.956808	0.984061	ERV3-1	NS	0.000121044
419.199	0.0334453	0.170416	0.196257	0.844409	0.934326	SYNJ2BP	NS	0.000986691
1505.52	-0.272624	0.129022	-2.11301	0.0346001	0.175327	ARL2	NS	0.206145
2.39905	-1.30269	1.14273	-1.13998	0.254294		FIRRE	NS
5.20025	0.14719	0.705979	0.208491	0.834846		CFL1P2	NS
105.128	0.102409	0.224189	0.456796	0.647817	0.832768	NT5C3AP1	NS	0.00813904
5.83786	-0.00266883	0.614862	-0.00434053	0.996537		LAP3P2	NS
19.6011	-0.434168	0.432421	-1.00404	0.315359	0.593771	GBP7	NS	0.0982875
5.82418	0.156506	0.66423	0.23562	0.813727		IMPDH1P5	NS
614.636	-0.20834	0.10941	-1.90421	0.0568823	0.233206	RBMXL1	NS	0.131725
1611.13	-0.0507481	0.137786	-0.368311	0.712642	0.8667	SRA1	NS	0.00315303
44.6149	0.399454	0.267633	1.49255	0.135556	0.380494	STIMATE	NS	0.167632
1841.86	0.269364	0.107721	2.50057	0.0123994	0.0892325	DNAJC9	NS	0.282692
187.219	-0.0875118	0.181351	-0.482555	0.629412	0.82367	RPLP0P6	NS	0.00737257
286.537	-0.251237	0.150793	-1.6661	0.0956941	0.314126	C8orf82	NS	0.126346
6.37575	1.30509	0.66912	1.95045	0.0511221	0.220086	GTF3C6P2	NS	0.857974
22.2195	-0.869731	0.36291	-2.39655	0.0165502	0.108049	LDHAP5	NS	0.840489
5941.95	-0.0896875	0.105221	-0.852375	0.394006	0.660895	VDAC1	NS	0.0161319
397.633	-0.189439	0.119283	-1.58815	0.112253	0.344005	ZBTB9	NS	0.0877928
1767.82	-0.0533671	0.113067	-0.471994	0.636931	0.827519	TMX2	NS	0.00438795
11.3759	0.130648	0.443821	0.294371	0.768475	0.896257	RPL11P3	NS	0.00621457
2519.35	0.00220418	0.0953101	0.0231264	0.981549	0.993845	HEXA	NS	5.91007e-06
1776.15	-0.136423	0.137255	-0.993939	0.320253	0.598123	NDUFS3	NS	0.030451
1092.94	0.0781076	0.0994267	0.78558	0.432114	0.691016	LEPROT	NS	0.0125372
40.281	1.11205	0.413123	2.69181	0.00710661	0.0618246	LBH	NS	1.34428
74.5002	0.180526	0.227083	0.794979	0.426626	0.686921	ADAT3	NS	0.0294426
7540.63	-0.165958	0.100472	-1.65177	0.0985808	0.319655	PPP1CB	NS	0.0822018
204.979	0.0235732	0.147529	0.159787	0.873049	0.94996	GPSM3	NS	0.000525556
449.998	-0.0311445	0.134699	-0.231216	0.817147	0.921085	NCKIPSD	NS	0.00111187
3.87331	-0.425051	0.873962	-0.486349	0.626719		SLC25A5P3	NS
1660.72	0.0530796	0.123073	0.431284	0.666262	0.844609	ATF6B	NS	0.00389308
5.29394	-0.547107	0.674815	-0.810751	0.417509		LDHBP2	NS
20.4321	0.391281	0.355515	1.1006	0.271069	0.549808	SEC14L1P1	NS	0.10165
278.203	-0.285655	0.188227	-1.51761	0.129112	0.371324	S1PR3	NS	0.122902
11.5673	-0.20555	0.464593	-0.44243	0.658178	0.839277	RPS7P14	NS	0.0156413
1751.93	-0.0759744	0.10031	-0.757396	0.448813	0.703628	SLC35F6	NS	0.011598
13.073	-0.618143	0.412961	-1.49686	0.13443	0.379153	FAM209B	NS	0.260353
16632.3	0.027496	0.12427	0.22126	0.82489	0.923675	CLIC1	NS	0.000948084
417.975	-0.474088	0.127158	-3.72834	0.000192742	0.0042707	DDAH2	NS	1.12335
24.3944	-0.0444032	0.321231	-0.138228	0.89006	0.957358	SERBP1P1	NS	0.00084036
3645.66	-0.338318	0.159783	-2.11735	0.0342298	0.174477	RPS29	NS	0.256533
29.3833	0.538957	0.316947	1.70046	0.0890439	0.302691	ZNF337-AS1	NS	0.279719
354.554	0.082545	0.11707	0.70509	0.480754	0.72863	CENPBD2P	NS	0.0113494
3.12419	0.177422	0.864027	0.205343	0.837304		KPNA4P1	NS
10.9432	-0.562553	0.500761	-1.1234	0.261269	0.539134	ATP6V1G2	NS	0.150935
11.2774	0.103562	0.473646	0.218649	0.826923	0.924536	MT1P1	NS	0.00352902
512.819	-0.107114	0.124861	-0.85786	0.39097	0.658356	ZNF134	NS	0.0194453
41.4697	0.21204	0.277631	0.763746	0.445018	0.700081	ACTBP2	NS	0.0328347
9.937	-0.302982	0.476699	-0.635583	0.525048	0.757696	OLA1P1	NS	0.0365108
370.47	-0.157229	0.161882	-0.971257	0.33142	0.607507	ZNF888	NS	0.0340319
317.353	0.0248374	0.141676	0.175311	0.860835	0.943409	ZNF845	NS	0.000628381
3.51607	0.421577	1.05565	0.399353	0.689633		ZNF321P	NS
6.1509	1.39458	0.711444	1.96021	0.0499714	0.217624	TMX2P1	NS	0.923619
1933.89	-0.132444	0.109878	-1.20537	0.228059	0.502781	EMP2	NS	0.0395507
6.19385	1.21036	0.691116	1.75131	0.0798923	0.285414	ACTBP15	NS	0.65907
718.703	0.143964	0.153701	0.936645	0.348941	0.623676	KCTD11	NS	0.0295185
47.4232	0.0912247	0.283546	0.321728	0.747659	0.885375	YBX1P10	NS	0.0048233
6.72646	0.00513123	0.709356	0.00723365	0.994228	0.998374	NPM1P6	NS	3.62578e-06
25.4747	-0.679087	0.327714	-2.0722	0.0382472	0.186164	RPL13AP7	NS	0.495804
28.777	0.0371103	0.341145	0.108782	0.913376	0.968335	LINC01521	NS	0.000518599
51.6932	-0.0125039	0.273749	-0.0456764	0.963568	0.986297	PPM1N	NS	7.49284e-05
585.621	-0.13756	0.140007	-0.982521	0.325843	0.603179	LTB4R	NS	0.0302018
17.8281	0.111536	0.412893	0.270133	0.787058	0.906391	LIPE-AS1	NS	0.00476083
230.205	-0.141497	0.149152	-0.948676	0.342786	0.61758	LTB4R2	NS	0.0296162
28.6047	-0.0210841	0.339325	-0.0621354	0.950455	0.982455	RPL5P8	NS	0.000162076
80.8557	0.46935	0.244394	1.92047	0.0547989	0.228704	DNASE1	NS	0.300725
1497.61	0.257839	0.124947	2.06358	0.0390573	0.188702	CSNK1E	NS	0.186734
144.171	0.113683	0.236317	0.481059	0.630474	0.824202	IRF9	NS	0.0095455
16.1308	-0.00501822	0.406782	-0.0123364	0.990157	0.996906	GALT	NS	6.7535e-06
2.58699	0.237963	0.968036	0.245821	0.805821		RPL22P16	NS
10.5319	-1.23308	0.57875	-2.13059	0.0331232	0.170621	CLDN9	NS	0.946962
505.271	0.607313	0.151618	4.00555	6.18735e-05	0.00169763	ITGA1	NS	1.68235
623.444	0.00687798	0.134677	0.0510704	0.959269	0.98417	NUDT19	NS	4.76642e-05
19.0629	0.296407	0.428511	0.691714	0.489117	0.733776	ZNF726	NS	0.0398479
547.71	0.0384767	0.121475	0.316747	0.751436	0.887641	TAX1BP3	NS	0.00199165
1322.11	0.154096	0.114865	1.34154	0.179746	0.445301	AP1G2	NS	0.0541409
170.238	0.101093	0.161032	0.627782	0.530147	0.760185	ZNF90	NS	0.0120382
837.257	0.0163209	0.118048	0.138257	0.890037	0.957358	NAXD	NS	0.000308884
3.40346	0.855009	0.92867	0.920682	0.357217		PGAM1P7	NS
807.641	-0.112462	0.0878863	-1.27963	0.200674	0.471886	GANC	NS	0.036681
3.84978	-0.728452	0.796624	-0.914423	0.360495		RPSAP61	NS
13.3757	0.804981	0.675019	1.19253	0.233053	0.509026	TTLL3	NS	0.236069
1812.83	-0.212004	0.0869922	-2.43705	0.0148076	0.10086	REPIN1	NS	0.211216
1259.2	-0.00407736	0.131429	-0.0310232	0.975251	0.990818	MRPL23	NS	1.63351e-05
23.1206	0.47355	0.393371	1.20383	0.228657	0.503369	ZNF891	NS	0.141172
663.174	-0.0460875	0.13017	-0.354057	0.723296	0.873294	SMIM7	NS	0.00271176
1438.67	-0.819296	0.102509	-7.99241	1.32329e-15	6.67302e-13	UCA1	NS	9.97549
130.159	-0.110788	0.189888	-0.583439	0.559598	0.781792	FBXO16	NS	0.0118442
1152.52	0.388746	0.148782	2.61285	0.00897904	0.0723468	TSPAN4	NS	0.443396
4579.11	-0.0296061	0.0956209	-0.30962	0.75685	0.889333	CPNE1	NS	0.00150801
533.843	-0.0331041	0.12789	-0.258849	0.795752	0.910852	ARL16	NS	0.00134244
161.107	0.00223621	0.183957	0.0121562	0.990301	0.996982	PAXIP1-AS2	NS	2.93536e-06
689.464	-0.148071	0.143538	-1.03158	0.302268	0.580254	LYRM4	NS	0.0350014
986.285	-0.150439	0.128266	-1.17286	0.240851	0.518199	MYCBP	NS	0.0429508
8.85123	-0.210751	0.54894	-0.383924	0.701035	0.860945	PRDX1P1	NS	0.0137041
49.2325	-0.447786	0.228334	-1.9611	0.0498668	0.217557	PRCD	NS	0.296625
7.25668	-0.606693	0.634263	-0.956533	0.338803	0.614817	LINC00887	NS	0.128167
2001.59	-0.131952	0.114907	-1.14834	0.250827	0.527931	ALG3	NS	0.0366066
113.8	-0.173106	0.19036	-0.90936	0.36316	0.636201	PTMAP5	NS	0.033999
12.7141	-0.281018	0.407172	-0.69017	0.490087	0.734393	XPOTP1	NS	0.0376765
19.0649	0.230716	0.402047	0.573853	0.566067	0.786001	UBE2V1P2	NS	0.0241275
167.929	0.0212761	0.464511	0.0458032	0.963467	0.986262	SH3D21	NS	0.000127818
983.241	-0.154187	0.159637	-0.965856	0.334116	0.610307	SMIM30	NS	0.0330656
62.1613	-0.180124	0.24599	-0.732242	0.464021	0.716383	EEF1A1P12	NS	0.0260918
16.1815	-1.14418	0.46626	-2.45396	0.0141292	0.0975572	C19orf38	NS	1.15647
34.2121	-0.107398	0.346661	-0.309806	0.756708	0.889333	C17orf67	NS	0.00547038
2092.87	-0.089464	0.133623	-0.669525	0.50316	0.743855	FIS1	NS	0.0114972
27.7177	0.298556	0.306702	0.973439	0.330335	0.606716	LGMNP1	NS	0.0647908
33.6677	-0.366967	0.312198	-1.17543	0.239822	0.517109	ANG	NS	0.105106
124.725	0.236061	0.218144	1.08214	0.279192	0.557172	APTR	NS	0.0599622
4.07218	-1.18751	0.780494	-1.52148	0.128139		ALDOAP2	NS
96.0294	-0.0220319	0.168583	-0.130689	0.896021	0.96003	MBLAC1	NS	0.000390301
4.94382	1.04559	0.765239	1.36636	0.171825		CBX1P2	NS
84.6324	-0.235417	0.192046	-1.22584	0.220259	0.493686	NEURL1B	NS	0.072167
5.43375	-1.16815	0.717877	-1.62723	0.103689		RPS3AP36	NS
54.3945	0.131775	0.24826	0.530792	0.595563	0.805293	HAUS3	NS	0.0123929
17.6057	0.518201	0.412518	1.25619	0.209047	0.481509	VSTM5	NS	0.164475
478.368	-0.0817403	0.227844	-0.358756	0.719778	0.871216	RPS3AP26	NS	0.00489413
23.2181	-0.174838	0.318294	-0.549297	0.582802	0.796142	TUBAP2	NS	0.0173106
20.8963	-1.03675	0.359959	-2.8802	0.00397421	0.0413748	KANSL1-AS1	NS	1.43411
441.378	-0.259351	0.156483	-1.65738	0.0974425	0.317583	BBIP1	NS	0.129194
12.7784	-0.237611	0.56931	-0.417367	0.67641	0.850194	VPS33B-DT	NS	0.0167473
13.9073	-0.358521	0.412111	-0.869963	0.38432	0.653523	TPT1P6	NS	0.0662329
1645.75	-0.441587	0.105989	-4.16635	3.09515e-05	0.000958972	PPME1	NS	1.3328
1571.46	-0.0624261	0.128372	-0.486291	0.626761	0.821525	STARD10	NS	0.0053299
17.2511	-0.0874534	0.423834	-0.206339	0.836526	0.930061	RPS15AP1	NS	0.00275376
11.6635	0.48842	0.48016	1.0172	0.309057	0.586689	RPS4XP3	NS	0.113114
13.2436	-0.16979	0.417974	-0.406222	0.684579	0.853083	COPS8P2	NS	0.011717
15.0102	0.0505541	0.487381	0.103726	0.917387	0.970125	ZC3H11C	NS	0.000665903
16.0866	-0.0377677	0.521188	-0.0724646	0.942232	0.979956	NUTM2D	NS	0.000332106
31.1247	1.1448	0.358851	3.19019	0.00142178	0.0196523	EML6	NS	1.9537
12.5397	0.678619	0.437058	1.5527	0.120495	0.357719	RPS19P1	NS	0.302975
203.012	0.0551042	0.137471	0.400843	0.688536	0.855493	B3GALT9	NS	0.00373517
591.583	0.136611	0.210755	0.648196	0.516858	0.753292	ZSWIM8	NS	0.0168081
164.433	-0.315577	0.155116	-2.03446	0.0419057	0.197488	ARHGEF33	NS	0.222311
1517.41	0.180636	0.143432	1.25938	0.207891	0.47983	IFRD2	NS	0.0576071
14.0095	0.401722	0.414157	0.969975	0.332059	0.608067	CAPN14	NS	0.0867914
740.497	0.389581	0.141823	2.74695	0.0060152	0.0553944	ZBED1	NS	0.489522
5.97559	-0.930236	0.632898	-1.4698	0.141615		CDIPTOSP	NS
1222.03	0.135655	0.195065	0.695433	0.486784	0.731945	HNRNPUL2	NS	0.0183842
103.794	0.105107	0.215349	0.488076	0.625496	0.820823	CSKMT	NS	0.00901294
14.35	0.264985	0.525689	0.504072	0.614211	0.814971	DDX12P	NS	0.0235461
12.6924	0.034113	0.469722	0.0726239	0.942105	0.979956	MTCP1	NS	0.000299969
6.11939	-1.30437	0.851226	-1.53235	0.125436	0.365197	SEM1P1	NS	0.570629
16.4981	-0.448173	0.387551	-1.15642	0.247509	0.524907	EVPLL	NS	0.125452
7.07556	0.0744128	0.669437	0.111157	0.911492	0.967331	TMEM14DP	NS	0.00107341
4.55648	0.19193	0.757193	0.253476	0.799901		LINC00243	NS
25.6129	-0.511463	0.324258	-1.57733	0.114719	0.348355	LINC01588	NS	0.234239
43.8323	-0.52224	0.311561	-1.67621	0.0936976	0.309938	HLA-F-AS1	NS	0.265677
276.403	0.0941239	0.171166	0.549898	0.582389	0.795894	ZSWIM7	NS	0.0093319
566.893	0.145456	0.157014	0.926387	0.354245	0.628541	ARHGEF28	NS	0.0293335
32.7645	-0.0254146	0.31098	-0.0817242	0.934866	0.977081	CRPPA	NS	0.000255912
6.3337	0.309167	0.653641	0.472992	0.636219	0.82712	RPL15P20	NS	0.0254851
9.41578	0.136407	0.498152	0.273825	0.784219	0.904664	DNAJA1P3	NS	0.00593545
457.716	0.218705	0.12839	1.70345	0.0884841	0.301883	RTL10	NS	0.113762
10036.1	-0.14482	0.129439	-1.11883	0.263211	0.540922	PHB2	NS	0.0386476
189.819	-0.456883	0.168861	-2.70568	0.0068165	0.0601596	RPL13P12	NS	0.557715
6.80299	0.0231135	0.60433	0.0382466	0.969491	0.98869	DSTNP4	NS	0.000114177
65.4463	-0.298887	0.256292	-1.1662	0.243535	0.521444	CD27-AS1	NS	0.084523
223.72	0.18197	0.195909	0.928846	0.352969	0.62734	NEURL4	NS	0.0368483
7.80128	-0.954412	0.60595	-1.57507	0.115241	0.349435	GRID2IP	NS	0.435816
8.14926	0.303758	0.550118	0.552169	0.580833	0.795037	PKMP5	NS	0.0302582
12.2825	0.0128098	0.416487	0.0307569	0.975463	0.990913	ANXA2R-AS1	NS	5.07868e-05
16.8359	0.0817772	0.396108	0.206452	0.836438	0.930061	EEF1A1P29	NS	0.00257503
5.24797	1.39243	0.752871	1.8495	0.0643859		TTC3P1	NS
738.651	0.0239804	0.104077	0.23041	0.817773	0.921259	UBXN2B	NS	0.000854139
9.71942	-0.399284	0.455691	-0.876218	0.380912	0.650346	ZNG1F	NS	0.0746085
4.9144	0.29076	0.839341	0.346415	0.729031		MSMP	NS
8.1425	0.179366	0.557385	0.321799	0.747605	0.885375	CIMIP2B	NS	0.00948356
859.892	0.152221	0.112291	1.3556	0.175226	0.438185	PEX26	NS	0.0545473
3.45412	-1.21074	0.870872	-1.39026	0.164451		YWHAZP6	NS
18.5072	0.454802	0.347777	1.30774	0.190962	0.460147	RBMXP2	NS	0.153315
9.32636	0.0916024	0.592051	0.15472	0.877042	0.951614	LINC02449	NS	0.00197302
1047.34	-0.0177841	0.0919778	-0.193352	0.846683	0.935188	FASTKD5	NS	0.000517533
11.0604	2.22425	0.793917	2.80162	0.00508467	0.0491624	GOLGA8B	NS	2.91014
327.858	-0.0691164	0.135129	-0.511484	0.609013	0.812168	DHRS4-AS1	NS	0.00624496
5.14234	0.319054	0.763281	0.418004	0.675945		CHMP5P1	NS
6582.32	0.339769	0.168507	2.01635	0.0437634	0.202083	DDX3X	NS	0.23596
1522.94	0.048011	0.108353	0.443099	0.657694	0.839277	VPS16	NS	0.0036534
6.77597	0.0718575	0.639979	0.112281	0.910601	0.967286	SLC25A5P1	NS	0.00103799
21.4444	-0.11453	0.388599	-0.294727	0.768203	0.896208	MRPL3P1	NS	0.00545062
7.50688	0.124474	0.578403	0.215204	0.829609	0.925933	FAM66B	NS	0.00415997
64.6152	0.619178	0.257539	2.40421	0.0162076	0.106766	MYL5	NS	0.601574
5.9556	0.30414	0.671067	0.453219	0.650391		MIR99AHG	NS
12.4957	0.343651	0.454448	0.756194	0.449533	0.704128	PSMA6P1	NS	0.0523548
456.48	0.382271	0.20605	1.85523	0.0635633	0.250215	ZNF407	NS	0.230007
93.672	0.338757	0.236854	1.43023	0.15265	0.406544	MCM3AP-AS1	NS	0.132417
111.207	-0.179965	0.175741	-1.02403	0.305819	0.583883	NPEPL1	NS	0.0420533
4.23622	0.328818	0.768252	0.428008	0.668645		AATBC	NS
6.02501	-0.932864	0.653378	-1.42776	0.153362	0.407109	LINC00598	NS	0.364087
4.60262	-0.561156	0.738099	-0.760272	0.447092		IFIT1P1	NS
4.45054	0.638279	0.812433	0.785638	0.432079		FRG1JP	NS
6.7794	-0.2895	0.576517	-0.502153	0.61556	0.815593	GRK6P1	NS	0.0256283
882.287	-0.112818	0.120217	-0.938457	0.34801	0.622826	TMEM242	NS	0.0231991
971.354	-0.0480046	0.09891	-0.485336	0.627438	0.822056	TMEM167B	NS	0.00408513
6.47837	0.212379	0.650173	0.32665	0.743933	0.883443	ARHGAP27P1-BPTFP1-KPNA2P3	NS	0.0114305
25.7655	-0.686182	0.321757	-2.13261	0.0329566	0.170003	FAM72D	NS	0.528048
111.219	0.819689	0.494001	1.65928	0.0970585	0.316827	TNFRSF25	NS	0.409171
598.946	-0.306714	0.148961	-2.05903	0.0394915	0.18985	TSTD1	NS	0.221322
160.643	-0.042094	0.153601	-0.274048	0.784048	0.904609	CYB5RL	NS	0.00183274
12.2103	0.237493	0.463798	0.512062	0.608608	0.811995	HSPA5P1	NS	0.0214805
3.38137	-0.734172	0.921428	-0.796776	0.425581		EEF1A1P46	NS
3.11521	0.665848	0.975273	0.68273	0.494778		CROCCP2	NS
7.50676	0.65485	0.649787	1.00779	0.313555	0.591342	TTC34	NS	0.149411
40.0062	-0.082673	0.256459	-0.322364	0.747177	0.885268	ATAD3C	NS	0.00437549
9.35188	0.306316	0.540558	0.566667	0.57094	0.788947	GAPDHP72	NS	0.0315359
29.5233	0.346744	0.281092	1.23356	0.217366	0.491395	GLRX3P2	NS	0.106995
14.2975	-0.264647	0.390967	-0.676903	0.498468	0.740812	ANXA2P3	NS	0.0344813
19.6282	0.057542	0.373595	0.154022	0.877592	0.951929	RBM33-DT	NS	0.00123113
16.9296	0.221996	0.408425	0.543541	0.586757	0.799101	CCDC7	NS	0.0216221
4.45302	-0.0246738	0.883874	-0.0279155	0.97773		TPT1P4	NS
1565.8	0.264778	0.125188	2.11504	0.0344261	0.17493	FNIP1	NS	0.200473
17.4158	0.0984998	0.410737	0.239812	0.810476	0.917624	CBX3P9	NS	0.00367751
32.8556	-0.227829	0.327971	-0.694662	0.487267	0.732353	PRELID1P1	NS	0.0308206
4.10166	-0.396578	0.736019	-0.538815	0.590014		SYCE3	NS
212.592	-0.340361	0.214505	-1.58673	0.112574	0.344338	CKLF	NS	0.157592
3.86068	-2.0638	1.09799	-1.87961	0.0601607		RPS10P3	NS
12.2453	0.347077	0.457329	0.758921	0.4479	0.702649	PAM16	NS	0.0531936
5.681	0.164321	0.670794	0.244965	0.806484		NOC2LP2	NS
38.6827	-0.316724	0.26135	-1.21188	0.225558	0.499783	KRT19P1	NS	0.0954033
14.3752	0.30511	0.423878	0.719807	0.471644	0.722459	RPS27AP11	NS	0.0430775
42.1852	0.214842	0.246734	0.870747	0.383892	0.653176	MORF4L1P1	NS	0.0397394
310.051	0.474801	0.165432	2.87007	0.00410375	0.0422034	TENM3	NS	0.652687
14.1813	-0.707582	0.414529	-1.70695	0.0878305	0.300734	LYPLA1P3	NS	0.369229
4.91576	-1.14456	0.829464	-1.37988	0.167622		GPC1-AS1	NS
11.6618	0.0377514	0.436677	0.0864515	0.931108	0.975605	H2AZP3	NS	0.000404924
42.0505	-0.0808107	0.285252	-0.283296	0.77695	0.900983	LINC00339	NS	0.00365938
119.299	-0.0618766	0.220512	-0.280605	0.779014	0.902177	MIF-AS1	NS	0.00276639
92.9465	0.40525	0.210425	1.92587	0.054121	0.22678	GAPDHP63	NS	0.261141
753.315	-0.240125	0.121352	-1.97875	0.0478439	0.212023	CEBPZOS	NS	0.161752
295.108	-0.305033	0.184355	-1.6546	0.098006	0.318427	ZNF579	NS	0.151598
5.30645	-0.378678	0.665629	-0.568902	0.569423		RPS4XP8	NS
30.7491	-0.455145	0.310875	-1.46408	0.143173	0.393144	RNASEK	NS	0.184538
5.62383	-0.512099	0.715305	-0.715917	0.474043		RPS20P2	NS
344.3	0.405157	0.18596	2.17874	0.0293513	0.157402	NBPF1	NS	0.325337
8.89084	-0.208483	0.549508	-0.379399	0.704392	0.862951	FTH1P8	NS	0.0133458
217.326	-0.152861	0.167607	-0.912022	0.361757	0.635002	UMAD1	NS	0.030148
11.8586	-0.0982159	0.49891	-0.196861	0.843936	0.934236	PPP1R3G	NS	0.00290165
8.88249	-0.360798	0.5708	-0.632091	0.527327	0.758422	FAM228B	NS	0.0433278
32.6644	-0.523322	0.284275	-1.8409	0.0656357	0.254334	ZNF433-AS1	NS	0.311165
4.30697	-0.337725	0.76842	-0.439506	0.660295		RPL32P16	NS
41.2513	0.863555	0.27604	3.12837	0.00175779	0.0231794	PPIAP9	NS	1.41182
13.3092	-0.413585	0.415731	-0.994839	0.319815	0.597696	BTF3P7	NS	0.0924445
2.82549	0.260963	1.35728	0.192269	0.847531		ZGLP1	NS
322.707	-0.0879084	0.265141	-0.331553	0.740227	0.882069	VAMP2	NS	0.00479079
11.3267	-0.770141	0.442439	-1.74067	0.0817414	0.28895	RPL5P18	NS	0.415243
18.3395	-1.17276	0.445224	-2.6341	0.00843617	0.0693982	RPL21P16	NS	1.35882
33.64	0.260611	0.287098	0.907741	0.364015	0.636841	RPS18P9	NS	0.0510716
7.52205	0.782815	0.678275	1.15413	0.248449	0.525662	MESTP1	NS	0.218635
4.55646	-0.128006	0.743407	-0.172188	0.86329		HNRNPA1P41	NS
6.76155	0.0168429	0.581872	0.0289461	0.976908	0.99176	SNORA11F	NS	6.05269e-05
7.93471	-0.333835	0.620875	-0.537685	0.590794	0.801963	MIR1282	NS	0.0319966
128.648	0.0346301	0.16837	0.205678	0.837042	0.93016	PPP3CB-AS1	NS	0.00108885
58.7235	-0.288192	0.28183	-1.02257	0.306509	0.584558	PEX39	NS	0.0671985
3512.65	-0.00234651	0.0831496	-0.0282204	0.977486	0.992014	PPP3R1	NS	8.1714e-06
799.236	-0.102876	0.115128	-0.89358	0.371547	0.642875	FANCG	NS	0.0197392
384.483	0.0851217	0.144298	0.589903	0.555256	0.779052	AP4M1	NS	0.00923003
1891.44	-0.747196	0.139325	-5.36295	8.18729e-08	6.65172e-06	CEBPD	NS	3.86828
3.43638	-1.039	0.873775	-1.1891	0.234402		ARIH2OS	NS
184.017	0.397747	0.209078	1.90239	0.0571204	0.233658	FAM200C	NS	0.251145
27.9096	-0.267202	0.318386	-0.839239	0.401335	0.66668	HMSD	NS	0.0470495
8.96083	-0.447922	0.575071	-0.7789	0.436039	0.694093	NPTXR	NS	0.0710327
327.426	0.00985699	0.142246	0.0692954	0.944754	0.980176	FAM200A	NS	8.57155e-05
3260.74	-0.113705	0.0861033	-1.32057	0.186646	0.454919	PPP2R2A	NS	0.0388946
3.56387	-1.34291	0.836778	-1.60486	0.108524		C19orf73	NS
229.553	-0.029916	0.137088	-0.218225	0.827254	0.924552	ZNF880	NS	0.0010192
366.488	-0.713525	0.141774	-5.03282	4.83309e-07	2.95728e-05	TRIM16	NS	3.23163
51.8612	-0.113704	0.267485	-0.425084	0.670775	0.8471	TIGD1	NS	0.0081941
146.965	0.0236392	0.158215	0.149411	0.881229	0.953946	XKR9	NS	0.000484044
22.0745	0.625948	0.402353	1.55572	0.119776	0.356636	LINC01465	NS	0.280283
3.69143	3.03607	1.22495	2.47853	0.0131924		LINC02897	NS
311.201	-0.395483	0.16012	-2.46992	0.0135142	0.0945609	SLC12A8	NS	0.405088
1370.41	-0.428025	0.184545	-2.31935	0.020376	0.123694	APOL6	NS	0.388498
1121.05	-0.0294067	0.0996115	-0.295214	0.76783	0.895935	FADS3	NS	0.00140339
607.057	0.268422	0.216482	1.23993	0.215001	0.488721	CCNL2	NS	0.083463
15170.4	-0.111913	0.122684	-0.912203	0.361662	0.634969	UBA52	NS	0.0220745
293.318	-0.200186	0.124838	-1.60357	0.108809	0.338487	PPT2	NS	0.0941791
147.784	0.00995582	0.190054	0.0523842	0.958223	0.984103	EXOC3-AS1	NS	6.92874e-05
24.8689	0.0108439	0.382598	0.0283428	0.977389	0.992014	ZNF630	NS	3.77624e-05
20.5487	0.384686	0.601194	0.639869	0.522258	0.757012	BTBD19	NS	0.0465073
55.3347	-0.215819	0.227592	-0.948272	0.342991	0.617798	FAM185A	NS	0.0451394
239.523	-0.250284	0.152876	-1.63717	0.101595	0.32544	CYTOR	NS	0.122021
128.111	0.273318	0.218787	1.24924	0.211576	0.484284	C10orf55	NS	0.0860679
17.2706	-0.540936	0.372573	-1.45189	0.146532	0.397787	RPS10P7	NS	0.216563
27.886	0.557375	0.296832	1.87775	0.0604156	0.242591	TCAF1P1	NS	0.342855
9.65395	-0.14689	0.477635	-0.307537	0.758435	0.890354	GAPDHP69	NS	0.00740875
97.089	-0.500234	0.176232	-2.8385	0.00453265	0.0451843	ZDHHC12-DT	NS	0.672821
245.371	-0.0659915	0.158721	-0.415772	0.677577	0.850475	NUTM2A-AS1	NS	0.00464174
98.2574	0.530136	0.184143	2.87894	0.00399012	0.0414158	LINC01615	NS	0.73309
865.373	0.0645075	0.160155	0.402782	0.687109	0.854457	EXOSC6	NS	0.00440649
1720.13	-0.223763	0.106038	-2.11022	0.034839	0.17611	VPS52	NS	0.168766
26.3337	0.6856	0.413111	1.6596	0.0969943	0.316706	RPL23AP53	NS	0.34235
4.62434	0.563081	0.833604	0.675478	0.499372		WHAMMP1	NS
50.8098	-0.221168	0.246491	-0.897267	0.369577	0.641506	EEF1A1P8	NS	0.0426411
82.6319	-0.102494	0.207818	-0.49319	0.621879	0.819459	LINC00630	NS	0.00886295
13.8976	0.887115	0.609988	1.45431	0.145859	0.396845	ZNF844	NS	0.356069
343.545	-0.142998	0.136296	-1.04917	0.294101	0.571249	CKMT1A	NS	0.0347734
75.5697	-1.42387	0.263277	-5.40825	6.36431e-08	5.41114e-06	TINCR	Down	7.4991
32.5959	0.356081	0.277821	1.28169	0.19995	0.471363	BCL10-AS1	NS	0.116312
16.7725	-0.871545	0.387588	-2.24864	0.0245354	0.140378	C1GALT1C1L	NS	0.743167
10.992	0.00703284	0.446902	0.0157369	0.987444	0.996085	EEF1A1P24	NS	1.19799e-05
6.739	1.07929	0.633617	1.70338	0.0884965	0.301883	LINC00571	NS	0.561405
2.91556	0.0548225	1.29528	0.0423247	0.96624		LINC01208	NS
11.2229	0.432599	0.487891	0.886672	0.375255	0.646072	TFDP1P2	NS	0.0820723
71.5483	-0.452358	0.210775	-2.14616	0.03186	0.166368	CCDC18-AS1	NS	0.352356
242.573	0.660532	0.201026	3.2858	0.00101692	0.0152842	LINC00205	NS	1.19937
6.35772	0.197398	0.641708	0.307614	0.758376	0.890354	LGALS8-AS1	NS	0.00995623
49.7753	-0.40453	0.256404	-1.5777	0.114634	0.34831	LINP1	NS	0.185288
16.6074	-0.458315	0.461262	-0.993612	0.320412	0.598123	CERS1	NS	0.1023
12.4908	-0.152149	0.508211	-0.299382	0.764649	0.893792	PRR15-DT	NS	0.00741935
122.566	0.0953815	0.191154	0.498978	0.617795	0.817244	EEF1A1P1	NS	0.00836005
66.5955	-0.247939	0.214106	-1.15802	0.246856	0.524408	DAZAP2P1	NS	0.0695048
226.212	0.153465	0.188066	0.816017	0.41449	0.678347	HLA-DPB1	NS	0.0258662
9.3214	0.462032	0.580111	0.796454	0.425768	0.68626	PPIAP53	NS	0.0755474
81.0566	-0.0995835	0.236642	-0.42082	0.673887	0.848544	OSER1-DT	NS	0.00710285
207.829	0.635006	0.210973	3.00989	0.0026134	0.0306483	AFG3L1P	NS	0.961141
425.912	0.329002	0.160089	2.05512	0.0398674	0.190717	CHROMR	NS	0.236754
3.50329	1.12114	0.952201	1.17742	0.239028		MIR181A2HG	NS
483.343	-0.139933	0.125682	-1.11338	0.265543	0.544032	EPB41L4A-AS1	NS	0.0369948
50.6385	-0.160325	0.295441	-0.542661	0.587363	0.799256	CCNT2-AS1	NS	0.0156019
7.8915	0.307045	0.55059	0.557665	0.577073	0.792571	DMTF1-AS1	NS	0.0309999
1298.75	0.188649	0.113595	1.66072	0.0967689	0.316234	CPTP	NS	0.0943229
762.174	0.374751	0.143083	2.61913	0.00881554	0.0714996	SNHG14	NS	0.429351
8.35553	0.268344	0.587944	0.456411	0.648094	0.832768	UBE2FP1	NS	0.0213269
99.0151	-0.471611	0.183201	-2.57428	0.010045	0.0780956	SLC44A3-AS1	NS	0.522249
30.8066	0.828039	0.450742	1.83706	0.0662014	0.255136	PPM1F-AS1	NS	0.491216
9.20838	0.0459239	0.493217	0.0931109	0.925815	0.973478	RPS24P8	NS	0.000536118
56.3157	-0.105559	0.22579	-0.46751	0.640135	0.829175	BAZ2B-AS1	NS	0.00858764
12.3676	-0.363792	0.44586	-0.815933	0.414538	0.678347	PITX1-AS1	NS	0.0613165
12.0535	-0.0948	0.526055	-0.180209	0.856988	0.94131	HAGLR	NS	0.00249016
120.69	0.0107424	0.188919	0.0568623	0.954655	0.983714	MICOS10P3	NS	7.66042e-05
7.99751	-1.5673	0.578182	-2.71073	0.00671347	0.0594297	LINC01133	NS	1.9215
20.6556	0.546061	0.444648	1.22808	0.219418	0.493051	SLC25A5-AS1	NS	0.1677
13.2968	0.62697	0.520332	1.20494	0.228225	0.503024	PRR29	NS	0.187095
58.9804	0.105089	0.234696	0.447766	0.654322	0.836946	HSP90AA2P	NS	0.00812365
11.494	-0.418987	0.528294	-0.793094	0.427723	0.687365	STK24-AS1	NS	0.0682162
16.0662	-0.0260699	0.42982	-0.060653	0.951636	0.983097	ADM5	NS	0.000193014
16.5699	0.0066001	0.382082	0.0172741	0.986218	0.995951	PRKAR2A-AS1	NS	1.16307e-05
2642.36	0.246929	0.102504	2.40897	0.0159976	0.105693	ATXN1L	NS	0.240992
3.96591	0.644696	1.06744	0.603962	0.545869		LINC00365	NS
871.364	0.300286	0.106674	2.815	0.00487779	0.0477462	SMIM13	NS	0.396697
8.48315	0.314439	0.537783	0.584695	0.558753	0.781335	CSRP1-AS1	NS	0.0336961
9.31136	-0.251796	0.490904	-0.512924	0.608005	0.811635	NDUFA4P1	NS	0.0228227
8.1922	0.0763585	0.557319	0.13701	0.891023	0.957533	LINC01117	NS	0.00143906
100.825	-0.29783	0.183967	-1.61893	0.105462	0.333034	HNRNPA1L3	NS	0.142217
6.21955	0.0395469	0.694463	0.0569461	0.954588	0.983714	FGGY-DT	NS	0.00028201
5.04889	0.536398	0.740277	0.724591	0.468703		RNPC3-DT	NS
11.6682	-0.395931	0.587311	-0.674142	0.500221	0.741459	RTCA-AS1	NS	0.0514365
98.6784	-0.573098	0.271272	-2.11263	0.034632	0.175427	RPS27AP16	NS	0.433206
1.65811	0.024661	1.12014	0.022016	0.982435		LINC00885	NS
15.0945	0.653421	0.717465	0.910735	0.362435	0.635296	SH3BP5-AS1	NS	0.12874
6.08769	1.38174	0.712087	1.94041	0.05233	0.222816	IPO8P1	NS	0.900969
13.8236	-0.301187	0.398467	-0.755864	0.449731	0.704161	GAPDHP46	NS	0.0458792
37.1838	-0.365111	0.254536	-1.43442	0.151453	0.404687	RASAL2-AS1	NS	0.143445
19.6263	-0.196045	0.383904	-0.510661	0.609589	0.812417	LAMTOR5-AS1	NS	0.0176874
5.91678	-1.62822	0.644953	-2.52456	0.0115843		MUC20P1	NS
23.2278	-0.421549	0.422777	-0.997096	0.318718	0.59731	CETN4P	NS	0.0943428
7.26293	0.240496	0.592214	0.406096	0.684672	0.853083	KRT18P39	NS	0.0165963
7.37767	0.202369	0.54901	0.368608	0.71242	0.866665	LINC00853	NS	0.0125769
6.359	0.165971	0.594043	0.279392	0.779944	0.902562	TMEM183BP	NS	0.00738951
22.1648	-0.337689	0.386181	-0.874432	0.381883	0.651137	LINC00240	NS	0.0629208
61.0656	0.0272033	0.287634	0.0945763	0.924651	0.973233	YBX1P1	NS	0.000320539
219.268	0.210385	0.166406	1.26429	0.206128	0.47863	MRPL20-AS1	NS	0.0673231
601.735	0.144798	0.175875	0.823302	0.410336	0.674531	NDUFAF8	NS	0.0247602
46.3037	-0.6805	0.341518	-1.99257	0.0463082	0.208585	POT1-AS1	NS	0.463228
59.9664	0.360145	0.266492	1.35143	0.176559	0.440013	LINC00863	NS	0.128404
3.99022	0.923642	0.989922	0.933046	0.350796		GOT1-DT	NS
6.43988	1.51282	0.864712	1.74951	0.0802029	0.28614	PRRT4	NS	0.822101
2.29729	0.389318	1.27644	0.305004	0.760363		INE1	NS
29.5585	-0.212814	0.278424	-0.764353	0.444657	0.699828	UBE2D3P1	NS	0.032988
16.3036	0.174915	0.420213	0.416252	0.677225	0.850411	EIF4BP7	NS	0.012309
6.54859	-0.380739	0.587663	-0.647886	0.517059	0.753434	RPL23AP2	NS	0.0468136
24.8879	0.831894	0.370058	2.24801	0.0245755	0.140497	ICMT-DT	NS	0.709051
11.7005	-0.451605	0.502483	-0.898748	0.368787	0.640896	RPL3P7	NS	0.0872556
90.6192	-0.195885	0.218418	-0.896838	0.369806	0.641602	PSME2P2	NS	0.0377537
18.2475	-0.226191	0.372773	-0.60678	0.543997	0.770343	DYNC1I2P1	NS	0.025631
78.4377	0.561582	0.657292	0.854386	0.392891	0.659887	SLC9A3-AS1	NS	0.101383
8.07189	0.265481	0.52297	0.507642	0.611705	0.812938	NPM1P39	NS	0.0238781
32.8978	-0.435186	0.273599	-1.5906	0.1117	0.342981	NHSL1-AS1	NS	0.202244
606.808	0.335369	0.160082	2.09499	0.0361719	0.180493	PLEKHM1	NS	0.24936
11.8271	4.8242	1.73956	2.77323	0.00555023	0.0523656	HSPA7	NS	6.17958
17.4481	-0.0317606	0.451382	-0.0703631	0.943905	0.979956	ZNRF2P2	NS	0.000279284
29.5742	0.0199185	0.33002	0.0603556	0.951872	0.983101	TAF1A-AS1	NS	0.000147438
6.83906	-2.04792	0.669654	-3.05818	0.00222685	0.027343	ASS1P11	NS	3.20122
14.1719	1.00452	0.574533	1.74842	0.0803915	0.286394	PPP1R26-AS1	NS	0.545494
89.7519	-0.324984	0.203092	-1.60018	0.109558	0.339803	NRSN2-AS1	NS	0.152344
73.4386	-0.724355	0.304294	-2.38045	0.0172917	0.111056	SFTA1P	NS	0.691367
6.54838	-1.18856	0.57751	-2.05807	0.0395834	0.189983	RPS15AP17	NS	0.857288
9.54797	0.655801	0.587097	1.11702	0.263985	0.54175	RBMS1P1	NS	0.174575
5.45354	0.416668	0.714671	0.583021	0.559879		LINC01671	NS
25.1259	0.214478	0.364789	0.587952	0.556565	0.77978	LINC01504	NS	0.0231696
66.7732	-0.1834	0.231939	-0.790728	0.429102	0.688602	BOLA3-DT	NS	0.0297166
49.291	0.095349	0.300616	0.317179	0.751108	0.887469	RFPL1S	NS	0.00494354
334.944	0.185611	0.129612	1.43205	0.152128	0.405808	JPX	NS	0.0726998
117.836	0.0454935	0.198259	0.229465	0.818508	0.921719	NUTM2B-AS1	NS	0.00161053
14.352	-0.126297	0.477433	-0.264533	0.79137	0.908417	GBP1P1	NS	0.0052684
1.80313	0.58274	1.36611	0.426568	0.669694		CYP4A22-AS1	NS
11.6285	-1.37236	0.517689	-2.65093	0.00802715	0.0670029	LINC01703	NS	1.61102
35.2958	-0.346723	0.286308	-1.21101	0.22589	0.499987	MKRN2OS	NS	0.104378
8.07884	-0.408657	0.609224	-0.670783	0.502359	0.743197	STIP1P3	NS	0.0526743
17.3273	-0.4296	0.401568	-1.06981	0.284706	0.562084	C2CD4D	NS	0.107485
3.84869	0.797264	0.849375	0.938648	0.347911		PA2G4P5	NS
10.938	1.56332	0.558073	2.80127	0.00509016	0.0491624	CCDC13-AS2	NS	2.04539
7.67662	2.21761	0.789478	2.80896	0.00497026	0.0484567	ZNF469	NS	2.91537
591.509	0.167234	0.213451	0.783477	0.433347	0.691691	MTND2P28	NS	0.0267721
1164.05	0.244215	0.13686	1.78442	0.0743552	0.272478	MCRIP1	NS	0.137901
161.477	0.047415	0.155599	0.304725	0.760575	0.891728	SLC26A6	NS	0.00235973
1504.99	0.195242	0.0895175	2.18105	0.0291798	0.156884	FGD5-AS1	NS	0.157057
6.34733	0.307297	0.584821	0.525455	0.599267	0.807266	SIRPAP1	NS	0.0285735
144.83	0.0351021	0.160185	0.219135	0.826545	0.924254	TRAM2-AS1	NS	0.0012008
18.9946	0.611954	0.37326	1.63948	0.101113	0.324413	TMEM30A-DT	NS	0.299186
26.2803	-0.0557215	0.469079	-0.118789	0.905442	0.96475	FAM229A	NS	0.000868439
658.741	0.256528	0.149579	1.71499	0.0863464	0.298376	ERCC6	NS	0.134737
9.20127	0.67376	0.679743	0.991199	0.321589	0.599463	RUSC1-AS1	NS	0.149735
3.77016	0.686336	0.877301	0.782327	0.434023		LINC00115	NS
6.85956	-0.297285	0.560571	-0.530325	0.595887	0.805293	ANKRD65-AS1	NS	0.0279584
1891.09	0.0893639	0.0915407	0.97622	0.328955	0.605501	NOL7	NS	0.0194711
58.6149	-0.060759	0.209595	-0.289888	0.771902	0.898964	NTF4	NS	0.00281056
44.718	0.43622	0.244963	1.78076	0.0749514	0.274143	SATB2-AS1	NS	0.245166
5.74477	0.211407	0.797955	0.264936	0.791059		NRIR	NS
70.6255	0.0231306	0.211668	0.109278	0.912982	0.968101	PIGBOS1	NS	0.000325659
7.07699	-0.361144	0.599667	-0.602241	0.547014	0.772976	ZNF567-DT	NS	0.0403882
22.991	0.16134	0.386964	0.416938	0.676724	0.850194	HAR1A	NS	0.0113716
3.51144	1.85005	1.00247	1.8455	0.0649649		GTF2IP14	NS
28.9536	0.0397456	0.31779	0.125069	0.900469	0.962306	CCT8P1	NS	0.000663234
6.52365	0.452265	0.637569	0.709358	0.478102	0.727324	LINC01772	NS	0.0625356
11.8152	-0.0885346	0.547794	-0.16162	0.871605	0.948743	PPIAP21	NS	0.00202313
9.18595	-0.30913	0.523656	-0.590329	0.55497	0.778859	TLK2P1	NS	0.0335532
46.4561	0.328255	0.311844	1.05263	0.292512	0.569893	ZNF503-AS1	NS	0.0801619
14.6217	0.418521	0.469241	0.891909	0.372441	0.643424	MEMO1P1	NS	0.0801479
48.5158	0.671729	0.262394	2.56	0.0104673	0.0798922	LINC00623	NS	0.737219
8.26695	-0.773979	0.633911	-1.22096	0.222102	0.495775	UQCRFS1P1	NS	0.235843
20.8251	0.21782	0.358813	0.607057	0.543813	0.770268	SEC11B	NS	0.0246916
10.0466	-0.0130085	0.499442	-0.0260461	0.979221	0.99306	AHCTF1P1	NS	3.93459e-05
61.403	0.236785	0.243283	0.973292	0.330408	0.606716	FTCDNL1	NS	0.0513858
16.6492	1.16405	0.54993	2.11672	0.0342836	0.174518	LINC01907	NS	0.882536
212.661	0.415798	0.174814	2.37852	0.0173822	0.111393	BAIAP2-DT	NS	0.396316
83.5713	0.376039	0.275276	1.36605	0.171925	0.433126	SGMS1-AS1	NS	0.136647
143.546	-0.0722504	0.191501	-0.377285	0.705962	0.863354	WASH8P	NS	0.00461036
10.4521	-0.244986	0.460779	-0.531678	0.594949	0.805055	CFLAR-AS1	NS	0.0230714
12.8996	-0.313727	0.437842	-0.716531	0.473664	0.724227	ZKSCAN8P1	NS	0.043961
71.3249	-0.108689	0.195659	-0.555504	0.57855	0.79364	NUP50-DT	NS	0.0109098
36.9694	-0.796914	0.293424	-2.71592	0.00660921	0.0588272	RPL10AP6	NS	0.980541
9.3335	-0.788298	0.499444	-1.57835	0.114485	0.348071	HAGLROS	NS	0.361302
127.227	-0.253499	0.219344	-1.15572	0.247798	0.525187	TPI1P1	NS	0.0709001
119.557	0.571326	0.257965	2.21474	0.0267776	0.148168	SLC16A1-AS1	NS	0.47377
34.081	-0.325268	0.252546	-1.28795	0.197763	0.468669	THBS2-AS1	NS	0.107056
23.3763	-1.04406	0.329505	-3.16858	0.00153184	0.0208286	LINC02542	NS	1.75542
2188.85	0.186009	0.110676	1.68066	0.0928283	0.308808	TMEM185B	NS	0.0949226
6.88007	1.25217	0.653096	1.91729	0.055201	0.229663	SCDP1	NS	0.800026
17.4655	-0.120223	0.420966	-0.285589	0.775193	0.900287	CYP4F26P	NS	0.00548446
5.45063	0.474337	0.742908	0.638487	0.523157		MICC	NS
29.6083	-0.0907837	0.351111	-0.258561	0.795974	0.910859	FTLP3	NS	0.00368119
8.52681	0.825869	0.73699	1.1206	0.262459	0.540288	ACTG1P12	NS	0.220817
2.56609	0.375114	1.13459	0.330615	0.740935		KIF4B	NS
6.26574	1.50605	0.797667	1.88807	0.059016	0.238971	PSMD10P2	NS	0.936245
6.81363	-0.257584	0.630869	-0.4083	0.683054	0.852733	TSPAN14-AS1	NS	0.0178214
15.5505	-0.0999156	0.422377	-0.236556	0.813002	0.918962	HSPA9P1	NS	0.00366716
14.2664	-0.343965	0.399358	-0.861295	0.389075	0.657785	LINC01535	NS	0.0625727
447.376	0.228723	0.149905	1.52579	0.127062	0.367952	ENTPD1-AS1	NS	0.0993136
7.60116	0.0884778	0.64957	0.13621	0.891656	0.957799	LENG8-AS1	NS	0.0016568
10.9885	-0.668599	0.47975	-1.39364	0.163426	0.420618	FAM66C	NS	0.251469
590.233	-0.228407	0.113054	-2.02033	0.0433489	0.200918	HSBP1L1	NS	0.159196
375.087	0.0624547	0.168518	0.370612	0.710927	0.865806	CUTALP	NS	0.00390839
17.6804	-0.433871	0.353824	-1.22623	0.220111	0.493686	MAGOH-DT	NS	0.133003
2.74333	0.466514	1.01357	0.460266	0.645326		SRRM5	NS
5.66469	-0.308797	0.626003	-0.493283	0.621812		TBCAP1	NS
5.47341	-0.411172	0.649085	-0.633463	0.526431		PGAM4	NS
12.1482	0.327654	0.510124	0.642302	0.520677	0.75577	SUGT1P1	NS	0.0398461
15.4808	-1.45804	0.449615	-3.24286	0.00118335	0.0171666	PPP1CB-DT	NS	2.5739
17.4704	-0.889636	0.353036	-2.51996	0.0117368	0.0865406	GPR155-DT	NS	0.945487
5.07641	-0.84468	0.660003	-1.27981	0.200611		THORLNC	NS
5.83894	1.56078	0.791564	1.97176	0.0486366		ATE1OSP	NS
993.467	0.20403	0.102764	1.98541	0.0470984	0.210118	ERVMER34-1	NS	0.138238
16.5637	-0.021574	0.394553	-0.0546796	0.956394	0.984043	ATF6-DT	NS	0.000150714
330.779	0.310871	0.193459	1.60691	0.108075	0.337015	DANCR	NS	0.14684
6.94162	-0.243504	0.585009	-0.416239	0.677235	0.850411	NEDD8P1	NS	0.0171357
33.2778	-0.405669	0.372197	-1.08993	0.275744	0.553883	COX6A1P2	NS	0.104088
11.3118	0.0694508	0.489095	0.141999	0.887081	0.955753	NBPF2P	NS	0.00136501
38.7281	-0.1125	0.292586	-0.384504	0.700605	0.860834	RPS24P19	NS	0.00732157
17.016	0.607139	0.463099	1.31104	0.189846	0.458362	FKBP14-AS1	NS	0.205693
838.205	0.237016	0.136583	1.73533	0.0826831	0.290873	LINC00511	NS	0.127111
35.0085	-0.196848	0.316792	-0.621379	0.53435	0.763268	C14orf132	NS	0.0230948
1475.96	0.0320142	0.0974823	0.32841	0.742602	0.883168	WDR46	NS	0.00172738
9.65338	0.382223	0.58091	0.657972	0.510556	0.748808	RPS28P7	NS	0.0480184
4.59853	-0.989411	0.794555	-1.24524	0.213043		LMCD1-AS1	NS
6.26741	0.175676	0.629253	0.279181	0.780106	0.902562	BTF3P13	NS	0.00782159
86.0139	-0.291635	0.201433	-1.4478	0.147673	0.399033	ZNF717	NS	0.11636
42.4792	-0.340982	0.340227	-1.00222	0.316238	0.595041	ST7-AS1	NS	0.0768754
6.20795	0.258281	0.587716	0.439466	0.660324	0.840129	SUB1P1	NS	0.01954
17.1723	-0.167343	0.442881	-0.37785	0.705542	0.863273	WDR35-DT	NS	0.0106851
18.152	-0.1144	0.363961	-0.314319	0.753279	0.888479	HCG15	NS	0.00587478
18.3241	0.0199343	0.403922	0.0493517	0.960639	0.9847	COPS8-DT	NS	0.000133482
5.51523	0.111746	0.634259	0.176184	0.860149		SMIM2-AS1	NS
23.9587	0.182164	0.344869	0.528213	0.597351	0.805634	KLLN	NS	0.0170984
3.55407	-1.62859	0.892159	-1.82545	0.0679338		KRT16P2	NS
610.916	-0.0179337	0.127091	-0.141109	0.887784	0.955753	PARG	NS	0.000352476
15.4717	0.153929	0.398986	0.385801	0.699644	0.860613	HNRNPKP2	NS	0.010035
93.2393	-0.214478	0.211237	-1.01534	0.309943	0.587658	RBM26-AS1	NS	0.0495177
6.85109	0.235768	0.655225	0.359827	0.718977	0.870769	LINC02936	NS	0.014169
445.408	0.144616	0.128474	1.12565	0.260314	0.538151	GFOD3P	NS	0.0389157
17.4359	1.04276	0.437149	2.38538	0.0170617	0.110159	RABGAP1L-DT	NS	0.998949
27.3745	-0.384792	0.283139	-1.35902	0.17414	0.436438	DLG1-AS1	NS	0.138555
4.66316	1.40518	0.79991	1.75667	0.0789733		FTH1P16	NS
33.1833	0.164227	0.307426	0.534201	0.593203	0.803612	PPIAP2	NS	0.0155939
50.7347	-0.0145639	0.239519	-0.0608046	0.951515	0.983086	KIF9-AS1	NS	0.000107898
4.0113	-0.361862	0.909851	-0.397716	0.69084		RPL39P16	NS
18.5743	-0.112025	0.343037	-0.326568	0.743995	0.883443	STK4-DT	NS	0.00602934
2391.76	-0.220142	0.141439	-1.55645	0.119602	0.356586	SCAMP4	NS	0.0985872
23.3311	0.284609	0.385335	0.738602	0.460149	0.712841	LTB	NS	0.0418396
8.19718	0.0399889	0.585123	0.0683428	0.945513	0.980217	RPL7P6	NS	0.00034702
5.77961	-0.73314	0.606	-1.2098	0.226355		SLC2A1-DT	NS
6.24245	-0.797323	0.607839	-1.31173	0.18961	0.458243	MYO1B-AS1	NS	0.270216
3.82529	0.366702	0.913542	0.401407	0.688121		SPAG5-AS1	NS
7.56693	0.403475	0.581854	0.693429	0.48804	0.732762	ADGRF5P1	NS	0.054484
14.7513	0.421227	0.428004	0.984164	0.325035	0.602838	HSD11B1-AS1	NS	0.0925853
104.578	0.250927	0.244945	1.02442	0.305636	0.583706	ZNF731P	NS	0.0586682
20.7363	0.146147	0.345113	0.423475	0.671949	0.847602	RPL23AP74	NS	0.0104945
10.1188	-1.17267	0.513214	-2.28496	0.0223154	0.131622	DNMBP-AS1	NS	1.03274
4.70217	1.96739	0.869287	2.26322	0.0236221		LINC01940	NS
3.11706	3.6983	1.39648	2.64831	0.00808962		INKA2-AS1	NS
54.3936	0.839519	0.438717	1.91358	0.055674	0.230664	PKD1P2	NS	0.53479
5.68319	0.344468	0.763905	0.45093	0.65204		WAPL-DT	NS
10.0377	0.231795	0.53424	0.433878	0.664377	0.843244	IL6ST-DT	NS	0.0171637
22.6383	-0.0872929	0.393433	-0.221875	0.824411	0.923632	RPL3P2	NS	0.00301171
42.9206	-0.300644	0.332014	-0.905516	0.365192	0.638213	INO80D-AS1	NS	0.0586358
23.3501	0.193001	0.397985	0.484944	0.627716	0.822334	EPHA2-AS1	NS	0.0163957
5.16065	0.136699	0.761959	0.179405	0.85762		RBM15-AS1	NS
18.5095	0.02962	0.375688	0.0788421	0.937158	0.9781	DHX9P1	NS	0.000284847
7.44278	-0.116451	0.68451	-0.170123	0.864914	0.944849	IL6R-AS1	NS	0.00286909
10.6645	0.677917	0.564885	1.2001	0.230102	0.505208	HCG20	NS	0.201022
10.7277	0.351134	0.463205	0.758052	0.44842	0.703087	SPOPL-DT	NS	0.0537203
8.07706	0.797823	0.550819	1.44843	0.147497	0.399	SEC63P1	NS	0.318353
10.0087	0.0651116	0.493285	0.131996	0.894987	0.959553	LYPLAL1-DT	NS	0.00116753
330.165	-0.583808	0.113771	-5.13144	2.8754e-07	1.91663e-05	LINC01515	NS	2.75409
17.795	0.0698054	0.412782	0.16911	0.86571	0.94521	MELTF-AS1	NS	0.00170824
7.88443	1.21455	0.620833	1.95633	0.0504267	0.21863	MYL6P5	NS	0.801956
3.70579	-0.674851	0.880018	-0.76686	0.443165		MDN1-AS1	NS
4.83244	0.611021	0.763053	0.800758	0.423272		TLE1P1	NS
20.2453	-0.153617	0.371905	-0.413053	0.679568	0.85122	GEMIN8P4	NS	0.0107467
94.4575	-0.0905975	0.184996	-0.489726	0.624328	0.820306	ZNF691-DT	NS	0.00779358
11.5203	1.32091	0.505972	2.61063	0.0090376	0.0726186	GRASLND	NS	1.50445
1.23091	-0.159897	1.4593	-0.109571	0.91275		ATF4P3	NS
180.668	0.290629	0.15213	1.9104	0.0560821	0.231339	HCG11	NS	0.184768
11.5502	-0.3026	0.459135	-0.659064	0.509855	0.748456	NACA4P	NS	0.0380773
97.8314	-0.141332	0.199732	-0.707606	0.47919	0.727938	GAPDHP1	NS	0.0194905
13.9976	-0.92419	0.440522	-2.09794	0.0359101	0.179907	TXNP5	NS	0.688477
3.89482	-0.43485	0.840509	-0.517365	0.604901		XPC-AS1	NS
1137.84	0.478544	0.161653	2.96031	0.00307326	0.0343079	MT-ATP8	NS	0.700878
9.64391	-0.881091	0.483442	-1.82253	0.0683739	0.259849	PCAT6	NS	0.515683
1012.57	-0.0554967	0.121369	-0.457256	0.647487	0.832768	FAM174C	NS	0.00441065
3.7208	0.695623	0.929729	0.748199	0.45434		PRELID1P6	NS
18.3229	0.628101	0.627138	1.00153	0.316568	0.5954	GUSBP11	NS	0.141443
5.05121	-0.234588	0.751219	-0.312276	0.754831		MIR646HG	NS
4.64658	-0.650764	0.748331	-0.86962	0.384508		LNC-LBCS	NS
9.43929	0.329959	0.546734	0.60351	0.546169	0.771932	RRAGC-DT	NS	0.0370944
29.5322	-0.294865	0.380018	-0.775923	0.437794	0.695276	SDAD1P1	NS	0.0465423
25.2412	-0.606354	0.337393	-1.79717	0.0723079	0.267908	LINC01546	NS	0.346844
3352.96	-0.277046	0.167755	-1.65149	0.0986387	0.319772	OST4	NS	0.137182
5.81	1.18581	0.751115	1.57873	0.114398		C2orf92	NS
319.045	0.202487	0.238917	0.84752	0.396705	0.662868	TMSB10P1	NS	0.0361588
105.426	0.103091	0.2635	0.391238	0.695621	0.858182	EEF1A1P11	NS	0.00684737
29.8326	0.148293	0.315097	0.470626	0.637908	0.828007	PNISR-AS1	NS	0.012155
18.9181	0.129214	0.387573	0.333393	0.738838	0.881202	RANBP1P1	NS	0.00709699
25.3819	0.862972	0.34934	2.47029	0.0135004	0.0945092	CCDC183-AS1	NS	0.884137
6.95072	-0.260753	0.575188	-0.453334	0.650308	0.834459	NUTM2E	NS	0.0204938
947.025	0.068482	0.120195	0.569757	0.568843	0.787612	FNDC10	NS	0.00710075
7.28833	-0.103939	0.675348	-0.153904	0.877686	0.95196	HK2P1	NS	0.00222234
30.7461	-0.979788	0.318907	-3.07233	0.00212396	0.0263898	HDAC2-AS2	NS	1.54666
189.803	0.189625	0.154695	1.2258	0.220275	0.493686	SNHG26	NS	0.0581294
155.703	-0.283656	0.182538	-1.55396	0.120194	0.357188	PROB1	NS	0.126823
15.0677	0.305435	0.489187	0.624372	0.532384	0.761947	ARL17B	NS	0.0360642
8.90474	-0.713743	0.585021	-1.22003	0.222454	0.496287	TNKS2-DT	NS	0.217168
5.4653	-0.0106962	0.674541	-0.015857	0.987348		LINC00659	NS
512.47	-0.0883634	0.173095	-0.510491	0.609708	0.812426	DHFR	NS	0.00797179
9.40578	-0.339011	0.508928	-0.666129	0.505329	0.745446	KRT8P18	NS	0.0432524
13.9184	0.00255245	0.452016	0.00564682	0.995495	0.999002	WEE2-AS1	NS	1.10712e-06
198.345	0.162633	0.178351	0.911871	0.361836	0.635005	LINC01128	NS	0.032075
80.1015	-0.0868165	0.204111	-0.425339	0.67059	0.847062	PCMTD1-DT	NS	0.00625814
6.59362	-0.688898	0.676843	-1.01781	0.308768	0.586535	ACTR3-AS1	NS	0.159622
20.9991	-0.415881	0.403416	-1.0309	0.302588	0.580516	SEPTIN7-DT	NS	0.098225
21.0451	-0.226012	0.343309	-0.658336	0.510322	0.748616	EEF1DP1	NS	0.028419
46.6308	-0.406048	0.247828	-1.63843	0.101333	0.324833	UBAC2-AS1	NS	0.198289
71.7673	0.0142564	0.245954	0.0579634	0.953778	0.983434	RPS13P2	NS	0.000103426
13.055	0.46456	0.431595	1.07638	0.281757	0.559232	EXOSC3P1	NS	0.117259
13.9555	0.224126	0.491019	0.456451	0.648066	0.832768	RAB1AP1	NS	0.0178126
4.52651	0.157486	0.84689	0.185958	0.852478		VDAC1P8	NS
4.44294	0.281378	0.807411	0.348494	0.727469		MRPL32P2	NS
118.932	-0.0746649	0.158265	-0.471771	0.63709	0.82756	ZFAND2A-DT	NS	0.00613749
8.46078	0.201446	0.632252	0.318617	0.750017	0.886825	HSPA8P8	NS	0.0105078
8.07691	0.577584	0.623955	0.925682	0.354611	0.628662	CALM2P2	NS	0.116431
324.038	-0.116724	0.199865	-0.584011	0.559213	0.781605	RPL41	NS	0.0124909
7.83567	0.225709	0.586545	0.384811	0.700377	0.860834	RPLP0P9	NS	0.0146893
20.6712	0.571092	0.353078	1.61747	0.105777	0.333453	VIM-AS1	NS	0.272391
16.3911	-0.319123	0.419555	-0.760622	0.446883	0.701504	EIF4A1P10	NS	0.0491353
4.6794	1.14601	1.03328	1.10909	0.26739		RPS7P4	NS
12.8012	0.6224	0.577185	1.07834	0.280883	0.55847	ANKRD10-IT1	NS	0.157467
23.564	-0.400965	0.393763	-1.01829	0.30854	0.586443	EPHA1-AS1	NS	0.0929334
20.7363	0.165898	0.399188	0.415589	0.677711	0.850496	TCP1P1	NS	0.0116672
3.03303	-1.3295	1.0008	-1.32843	0.184036		RPL19P20	NS
9.56273	-0.0492322	0.492618	-0.0999399	0.920392	0.971117	PTGES3P3	NS	0.000626651
15.8946	-0.168475	0.491728	-0.342618	0.731886	0.877734	LINC00242	NS	0.00954189
52.1366	-0.0155819	0.282778	-0.055103	0.956056	0.984043	MT1P3	NS	0.000108854
15.4747	0.202657	0.502161	0.403569	0.68653	0.854307	SNHG31	NS	0.0138589
52.2926	0.0563093	0.257123	0.218997	0.826652	0.924303	KRT8P12	NS	0.00192497
34.9956	0.0146752	0.283796	0.0517105	0.958759	0.984103	TMEM44-AS2	NS	0.000102132
5.96933	0.491616	0.716604	0.686036	0.492691		MTCO2P12	NS
5.98488	-0.148716	0.61545	-0.241638	0.809061		ACTG1P9	NS
6.54504	-0.383699	0.6073	-0.631811	0.52751	0.758611	DPY19L1P1	NS	0.0460366
13.2968	2.52852	0.604116	4.18548	2.84561e-05	0.000905489	LINC00452	Up	7.69458
31.3258	-0.231388	0.293272	-0.788987	0.430119	0.689549	PATL2	NS	0.0373541
6.63501	0.621894	0.783916	0.793317	0.427593	0.687232	DNPEP-AS1	NS	0.101304
29.0673	0.878034	0.313428	2.80139	0.00508829	0.0491624	PANK2-AS1	NS	1.14879
12.114	-0.57551	0.450937	-1.27626	0.201865	0.473352	NKX1-2	NS	0.186935
4.61867	0.775991	0.893482	0.868502	0.38512		ACVR2B-AS1	NS
23.7222	0.164729	0.319475	0.515626	0.606116	0.810844	MBNL1-AS1	NS	0.0150007
48.5164	-0.141817	0.234462	-0.604864	0.54527	0.771331	RPL4P4	NS	0.0159912
77.3583	0.0554295	0.194612	0.284821	0.775781	0.900685	NAMPTP1	NS	0.002518
730.86	0.361705	0.176428	2.05016	0.0403492	0.192329	MYOSLID	NS	0.258964
77.1119	1.00364	0.209806	4.78368	1.72115e-06	8.89403e-05	ITGB1-DT	Up	4.06566
37.364	-0.846386	0.338499	-2.50041	0.0124049	0.0892325	RPL26P6	NS	0.888262
43.9558	-0.268313	0.325726	-0.823738	0.410088	0.674365	MAST4-AS1	NS	0.0459096
5.9483	1.36471	0.724859	1.88273	0.0597374		ANKRD33BP1	NS
7.1021	-0.273503	0.559965	-0.488429	0.625246	0.820716	MRPS18AP1	NS	0.0234686
31.0819	-0.0755739	0.317156	-0.238286	0.811659	0.918423	RPS15P5	NS	0.00279299
647.939	0.790915	0.584102	1.35407	0.175714	0.438954	XIST	NS	0.282816
261.254	0.00281363	0.15683	0.0179406	0.985686	0.99575	ZNF688	NS	5.20397e-06
89.509	-0.287213	0.196284	-1.46326	0.143397	0.393441	PET100	NS	0.116356
7.47103	0.545829	0.708551	0.770345	0.441095	0.69736	KHSRPP1	NS	0.0854458
156.931	0.147087	0.1647	0.89306	0.371825	0.64289	KHDC1-AS1	NS	0.0282206
6.27885	-0.679513	0.57989	-1.1718	0.241278	0.518891	SEPTIN7P7	NS	0.19361
3.5807	1.8742	1.15196	1.62696	0.103745		ATXN1-AS1	NS
13.2597	0.088169	0.436515	0.201984	0.839929	0.931775	YWHAZP3	NS	0.0027058
6.30663	-0.151547	0.609627	-0.24859	0.803678	0.91432	EIF4EP2	NS	0.00589545
14.7529	-0.0503805	0.46619	-0.108069	0.913941	0.968767	TFAP2A-AS1	NS	0.000694277
7.34987	0.300281	0.646112	0.464751	0.64211	0.830258	FOSL2-AS1	NS	0.0242588
60.0344	-0.0353327	0.337492	-0.104692	0.91662	0.969595	BCAN-AS2	NS	0.000473797
3.54727	-1.10617	0.862985	-1.2818	0.199913		ZRANB2-DT	NS
12.9841	-0.0315125	0.414772	-0.0759756	0.939439	0.979073	TOB1-AS1	NS	0.000289443
5.4123	-1.11748	0.682229	-1.63798	0.101426		UBBP1	NS
3.78896	1.64503	1.16779	1.40866	0.158934		AK3P3	NS
18.3544	0.107299	0.364774	0.294152	0.768642	0.896309	STK24P1	NS	0.00510121
30.8004	-0.14848	0.346084	-0.429029	0.667902	0.845296	PRRT3-AS1	NS	0.0108377
3.36829	0.116351	0.920245	0.126435	0.899387		KRT16P5	NS
8.34367	0.373505	0.540906	0.690518	0.489869	0.734283	TMEM254-AS1	NS	0.0501007
1554.54	-0.110564	0.104115	-1.06194	0.288263	0.56615	ACBD6	NS	0.0273169
8.0376	-0.253274	0.553188	-0.457845	0.647064	0.832614	HOXB-AS1	NS	0.0201495
6.98491	1.04461	0.670662	1.55759	0.119331	0.356033	HSDL2-AS1	NS	0.46852
19.5914	-0.498036	0.447514	-1.11289	0.265754	0.544236	RPL4P5	NS	0.131587
4.43325	0.287925	0.82113	0.350645	0.725854		CBR1-AS1	NS
4.04503	2.57401	1.30797	1.96794	0.0490752		GTF2IP23	NS
13.6616	0.345771	0.459834	0.751946	0.452083	0.706308	EXOSC10-AS1	NS	0.0522133
5.00552	0.920021	0.760553	1.20967	0.226404		NCAPD2P1	NS
23.4858	0.24783	0.386065	0.641938	0.520914	0.756038	TPI1P2	NS	0.0301005
22.6412	0.464223	0.344264	1.34845	0.177514	0.44101	RPL4P3	NS	0.165055
39.0742	-0.0842176	0.321381	-0.262049	0.793283	0.909595	TCEA1P2	NS	0.00346571
30.9547	-1.00778	0.339458	-2.96881	0.00298956	0.0336562	SERPINB9P1	NS	1.4844
3.18428	-1.85602	0.90099	-2.05998	0.0394009		NEK2P4	NS
112.374	-0.0822042	0.201446	-0.40807	0.683222	0.852733	ANKRD18B	NS	0.00568745
12.4118	0.165966	0.472832	0.351003	0.725586	0.874518	PA2G4P4	NS	0.00966441
27.3816	0.288034	0.371741	0.774826	0.438442	0.695276	PSMG3-AS1	NS	0.0454642
66.229	-0.000920775	0.213862	-0.00430546	0.996565	0.999239	THAP7-AS1	NS	3.04431e-07
4.15336	0.12162	0.819511	0.148405	0.882023		HMGB1P11	NS
16.384	0.809793	0.456413	1.77426	0.0760206	0.276549	LINC02916	NS	0.45205
13.2552	0.43279	0.428745	1.00943	0.312766	0.590497	ACTG1P14	NS	0.0990146
95.4518	0.474931	0.310105	1.53152	0.125641	0.365518	FTX	NS	0.207588
114.357	-0.595059	0.25614	-2.32318	0.0201694	0.122705	RPS23P8	NS	0.542181
44.2501	-0.105945	0.264805	-0.400086	0.689093	0.855757	KLHL7-DT	NS	0.0071671
18.2909	-0.250786	0.435975	-0.575229	0.565137	0.78538	FBXW4P1	NS	0.0263124
122.437	-0.474865	0.216824	-2.19009	0.0285178	0.154518	RPL10P3	NS	0.385126
6.17294	-0.313343	0.784654	-0.399339	0.689643	0.855757	MEIS1-AS2	NS	0.0211975
5.9783	-0.572781	0.655488	-0.873825	0.382214		ANKRD63	NS
5.2194	0.479669	0.683114	0.70218	0.482567		SMARCE1P5	NS
242.823	0.42885	0.183079	2.34244	0.0191584	0.119024	HLA-K	NS	0.396414
18.3757	0.0192393	0.476792	0.0403515	0.967813	0.988205	YY2	NS	9.91373e-05
26.1498	0.159848	0.341739	0.467751	0.639963	0.829153	ZNF674-AS1	NS	0.0130061
45.9449	-0.740604	0.279226	-2.65235	0.0079934	0.0667974	GOT2P2	NS	0.870388
15.6213	0.0911902	0.391047	0.233195	0.81561	0.920353	RPS18P12	NS	0.00328702
3622.16	-0.0424112	0.100165	-0.423414	0.671993	0.847602	MIR205HG	NS	0.00304546
67.7623	-0.148002	0.21938	-0.674638	0.499906	0.741459	LINC02541	NS	0.0192273
37.6379	-0.0702346	0.281105	-0.249852	0.802702	0.914165	CAPZA1P1	NS	0.00273741
3375.16	-0.196847	0.138542	-1.42085	0.155362	0.409814	HSBP1	NS	0.076261
156.203	-0.351763	0.168067	-2.093	0.0363496	0.180999	CDC20P1	NS	0.261122
6.20791	1.06651	0.738946	1.44329	0.14894	0.400822	GNB1-DT	NS	0.423456
1.40783	2.50199	1.60891	1.55509	0.119926		LINC02522	NS
4.23687	-0.121452	0.696093	-0.174476	0.861491		THBS3-AS1	NS
747.182	-0.0177662	0.0879572	-0.201987	0.839927	0.931775	HCG18	NS	0.000545222
9.43738	0.947266	0.640798	1.47826	0.139339	0.387762	LINC02976	NS	0.389739
13.7242	0.0484124	0.485172	0.0997841	0.920516	0.971117	LNCAROD	NS	0.000616217
9.24487	0.0224892	0.674256	0.033354	0.973392	0.990302	KLF3-AS1	NS	9.51836e-05
24.4384	0.566467	0.378196	1.49781	0.134182	0.378654	YBX1P2	NS	0.238912
10.5831	0.573892	0.584586	0.981706	0.326245	0.60347	SPRY4-AS1	NS	0.12588
21.9336	-0.648052	0.348049	-1.86196	0.0626093	0.247413	SYT15-AS1	NS	0.393094
3.26932	1.0136	1.0049	1.00866	0.313137		FARP1-AS1	NS
13.2194	-0.270918	0.40928	-0.661938	0.508011	0.747288	COMETT	NS	0.0342743
12.1045	-0.351728	0.53754	-0.65433	0.512899	0.750135	TRIM31-AS1	NS	0.0439169
6.97851	-0.0813649	0.71427	-0.113913	0.909306	0.966754	CFAP58-DT	NS	0.00119478
8.20902	0.311876	0.530674	0.587698	0.556735	0.77978	CTNNBL1P1	NS	0.0336912
8.98242	0.214499	0.516273	0.415475	0.677794	0.850496	APCDD1L-DT	NS	0.0150852
53.401	0.281662	0.241703	1.16532	0.243888	0.521744	MANCR	NS	0.0795815
219.625	-0.094772	0.155769	-0.608416	0.542912	0.769699	MAP4K3-DT	NS	0.0107736
5.74697	-0.619859	0.592787	-1.04567	0.295714		CLIC1P1	NS
11.5226	-0.257646	0.618044	-0.416873	0.676771	0.850194	ACTG1P10	NS	0.0181594
371.082	0.173894	0.117909	1.47481	0.140263	0.389445	WARS2-AS1	NS	0.0712189
116.455	0.0959099	0.17905	0.53566	0.592194	0.80296	HLA-DPA1	NS	0.00914077
10.1935	-0.221526	0.470336	-0.470996	0.637643	0.827776	HSP90AA3P	NS	0.0181845
22437.7	-0.326365	0.153988	-2.11942	0.0340553	0.173891	RPS18	NS	0.247947
322.86	-0.289558	0.156794	-1.84674	0.0647844	0.253047	PTMAP4	NS	0.172808
17.1367	-0.00214644	0.356156	-0.00602668	0.995191	0.998892	FAM27C	NS	1.0331e-06
4.7721	1.14264	0.81876	1.39557	0.162843		FAM225A	NS
5.88481	0.797019	0.785916	1.01413	0.310522		LINC02015	NS
65.475	0.657381	0.22532	2.91755	0.00352793	0.0381319	DLEU2	NS	0.932634
19.2562	0.0579981	0.371774	0.156004	0.87603	0.951076	CD109-AS1	NS	0.00126347
6.98271	-0.433543	0.615427	-0.70446	0.481146	0.728696	COA6-AS1	NS	0.0595922
5.37753	-0.40136	0.674919	-0.594678	0.552059		EIF1P3	NS
9.30423	0.0379993	0.566124	0.0671219	0.946485	0.980609	LINC00574	NS	0.000323153
17.2629	0.0205114	0.393946	0.0520666	0.958476	0.984103	LINC00899	NS	0.000142749
58.378	0.320351	0.241078	1.32883	0.183904	0.451699	LINC-PINT	NS	0.110569
10.7507	-0.179934	0.59839	-0.300697	0.763646	0.893136	TSPAN19	NS	0.00883162
13.2089	-0.824995	0.464889	-1.7746	0.0759632	0.276546	LINC01273	NS	0.460539
85.1704	0.212727	0.592361	0.359117	0.719508	0.871105	RPS27AP5	NS	0.0127486
