## Supplementary Figure 4 for "Human decellularized extracellular matrix from adipose tissue is a permissive microenvironment for pancreatic organoids generation" (part 2 of 2)

### Sheet: Sheet1 (continued)
baseMean	log2FoldChange	lfcSE	stat	pvalue	padj	gene	threshold	score
54.7466	-0.0399206	0.281181	-0.141974	0.8871	0.955753	TMEM44-AS1	NS	0.000784613
18.3849	0.326627	0.408326	0.799917	0.423759	0.684753	DBIL5P	NS	0.0537191
5.87644	-0.536965	0.635626	-0.844781	0.398233		PIK3CD-AS2	NS
9.40579	0.293955	0.595861	0.493329	0.62178	0.819459	PA2G4P6	NS	0.0254192
10.6845	-0.0854654	0.477541	-0.17897	0.857961	0.941667	MTHFD1P1	NS	0.00223088
8.63448	0.441536	0.619144	0.713139	0.47576	0.726027	FAM192BP	NS	0.0613945
28.6813	0.110888	0.293346	0.37801	0.705423	0.863273	KRTCAP2P1	NS	0.00708038
6.3788	-1.40228	0.623369	-2.24952	0.0244796	0.140168	MRPS9-AS1	NS	1.19664
22.5815	0.025784	0.327587	0.0787087	0.937264	0.9781	KRT17P3	NS	0.000247957
6.35664	0.50409	0.799346	0.630628	0.528284	0.759009	PRH1	NS	0.0603664
37.9844	-0.175089	0.325509	-0.537893	0.590651	0.801963	TRAF3IP2-AS1	NS	0.0167815
24.3953	-0.0797549	0.336796	-0.236805	0.812808	0.918941	DARS1-AS1	NS	0.00292798
16.2517	-0.408177	0.441141	-0.925276	0.354823	0.628808	IDH1-AS1	NS	0.0822403
6163.54	-0.0309816	0.242689	-0.12766	0.898418	0.961539	TAPBP	NS	0.00052771
9.67316	0.681407	0.590832	1.1533	0.248786	0.525911	HS1BP3-IT1	NS	0.190173
300.379	-0.0868175	0.169938	-0.510876	0.609438	0.812417	ANXA2P2	NS	0.00783278
10.9215	-0.447904	0.465636	-0.961918	0.336091	0.612155	LRRC8C-DT	NS	0.0954656
51.0865	0.587145	0.25166	2.33309	0.0196435	0.120599	CAP1P2	NS	0.539385
5.71684	-0.669023	0.68221	-0.98067	0.326755		LEF1-AS1	NS
11.0954	0.557778	0.669611	0.832988	0.404852	0.669875	LSM12P1	NS	0.0970568
238.904	0.104389	0.196433	0.531423	0.595126	0.805055	SCAND3	NS	0.00983077
20.1375	-0.368277	0.387198	-0.951132	0.341537	0.616851	TMEM253	NS	0.0772717
18.591	-0.313417	0.377721	-0.829758	0.406676	0.67132	DCST1-AS1	NS	0.0542432
65.7377	0.520765	0.248951	2.09184	0.0364529	0.181365	ZNF584-DT	NS	0.38612
227.644	-0.253307	0.192779	-1.31398	0.188853	0.457704	TMA7	NS	0.0859764
1527.63	-0.221995	0.135641	-1.63664	0.101705	0.325671	MCTS1	NS	0.108161
12.8519	-0.244517	0.481049	-0.5083	0.611243	0.812577	IMPDH1P10	NS	0.0220396
6.58893	0.361052	0.663571	0.544105	0.586369	0.798894	RPS15AP12	NS	0.0352066
40.9033	0.44655	0.305368	1.46233	0.14365	0.393469	RAP2C-AS1	NS	0.180893
20.2703	0.191634	0.37202	0.515117	0.606471	0.81089	LINC00865	NS	0.017446
4.13793	0.548648	0.7568	0.724957	0.468478		ASCL5	NS
9.86219	-0.784972	0.537636	-1.46004	0.144279	0.394748	RPS27AP2	NS	0.316877
4.63448	-0.483989	0.709876	-0.681794	0.495369		RPL4P2	NS
8.01236	-0.668233	0.50927	-1.31214	0.189473	0.458194	FTLP2	NS	0.226498
732.97	-0.375107	0.135643	-2.7654	0.00568529	0.053296	SMIM26	NS	0.477625
3.95939	0.361412	0.87428	0.413383	0.679326		RPL21P131	NS
42.7662	0.697594	0.31404	2.22136	0.0263268	0.146556	AJM1	NS	0.581791
36.4907	-0.605419	0.28479	-2.12584	0.0335163	0.172011	MHENCR	NS	0.462809
184.481	-0.0913972	0.170303	-0.536674	0.591493	0.80248	EMSLR	NS	0.00873443
6.95029	-0.0922157	0.575224	-0.160313	0.872635	0.949651	LINC02777	NS	0.00206894
61.854	0.0667471	0.253906	0.262881	0.792642	0.909145	EEF1B2P3	NS	0.00276112
14.6899	-0.833215	0.409771	-2.03337	0.0420155	0.197516	RPL37A-DT	NS	0.586914
172.023	0.0516673	0.19089	0.270665	0.786649	0.906232	FAM131B-AS2	NS	0.00220933
26.2376	-0.101117	0.310583	-0.32557	0.74475	0.8842	RPL3P4	NS	0.00540463
35.7167	0.0370825	0.36585	0.10136	0.919265	0.970917	KIAA1614-AS1	NS	0.000475325
20.9943	-0.247491	0.334469	-0.739951	0.45933	0.712402	EEF1A1P3	NS	0.0364491
35.1727	0.110286	0.296592	0.371844	0.710009	0.865382	KANTR	NS	0.00692506
15.1803	0.241858	0.435407	0.555476	0.578569	0.79364	HIVEP2-DT	NS	0.0242769
192.33	-0.230133	0.174808	-1.31649	0.188009	0.456538	HLA-DQB2	NS	0.0783656
15.0127	0.319251	0.40476	0.788742	0.430263	0.689628	ING2-DT	NS	0.0515224
23.8852	-0.162534	0.33016	-0.492288	0.622515	0.819535	ZNF687-AS1	NS	0.0140483
1341.96	-0.177411	0.114811	-1.54524	0.122288	0.360624	LINC00665	NS	0.0785831
7.80026	0.767096	0.691602	1.10916	0.267362	0.545763	ITGA6-AS1	NS	0.201743
4.18676	0.174322	0.765716	0.227659	0.819911		HNRNPDP1	NS
10.2255	0.226012	0.604917	0.373625	0.708684	0.864586	TNF	NS	0.0142821
2.78525	-0.124015	0.962044	-0.128907	0.897431		DUX4L50	NS
27.6775	-0.161138	0.365783	-0.440529	0.659554	0.839965	RPS2P32	NS	0.0122044
46.5222	-0.24463	0.246734	-0.991471	0.321456	0.599322	PET117	NS	0.054391
42.8675	-0.498333	0.237409	-2.09905	0.0358123	0.17954	LYRM9	NS	0.371676
6.25508	-0.185408	0.60948	-0.304207	0.76097	0.891751	SMG7-AS1	NS	0.0092252
9.55583	-0.192063	0.49126	-0.39096	0.695827	0.858353	RPLP0P5	NS	0.0127404
26.5312	-0.224417	0.308768	-0.726813	0.46734	0.718955	RPS11P5	NS	0.0321585
6.15349	0.0145416	0.582576	0.0249609	0.980086	0.993138	DLGAP4-AS1	NS	4.3486e-05
8.52638	1.94936	1.03358	1.88603	0.0592909	0.239588	LINC00342	NS	1.20965
5.71338	-0.18729	0.77273	-0.242374	0.80849		IPO7P1	NS
389.392	-0.0302222	0.136469	-0.221458	0.824736	0.923632	SNHG15	NS	0.0010427
10.3817	-0.504695	0.617808	-0.816913	0.413978	0.67814	CYP1B1-AS1	NS	0.0851322
22.2406	-0.334764	0.377183	-0.887537	0.37479	0.645575	MIR3936HG	NS	0.0636231
11.3998	0.285436	0.465998	0.612526	0.54019	0.767436	LINC01725	NS	0.032813
614.462	0.0808586	0.144944	0.55786	0.57694	0.792571	SNHG7	NS	0.00816365
25.7995	0.0569792	0.314808	0.180997	0.85637	0.941055	EEF1A1P14	NS	0.0015034
4.20567	0.0299991	0.798071	0.0375895	0.970015		CCDC144NL-AS1	NS
9.37688	-0.465044	0.492025	-0.945162	0.344576	0.61939	RAB1C	NS	0.0967459
9.90278	1.04026	0.509757	2.04069	0.0412813	0.195498	LINC00702	NS	0.737395
18.015	-0.262766	0.355758	-0.73861	0.460144	0.712841	HMGA1P8	NS	0.0386286
8.36181	-0.791607	0.501023	-1.57998	0.114111	0.347514	EEF1A1P26	NS	0.36337
7.84045	0.0505699	0.643422	0.0785953	0.937355	0.9781	FMNL1-AS1	NS	0.000486315
95.2865	-0.242071	0.191309	-1.26534	0.205749	0.47817	DPH5-DT	NS	0.0775639
5.02603	-0.585482	0.705436	-0.829959	0.406562		RNF224	NS
29.9092	-0.0608426	0.312439	-0.194734	0.845601	0.934558	ARHGEF4-AS1	NS	0.00178839
2.55575	0.897181	1.01809	0.88124	0.378188		SSBP3P1	NS
31.7335	-0.0415381	0.371436	-0.111831	0.910957	0.967331	LINC00472	NS	0.000599188
823.187	0.190133	0.162867	1.16741	0.243046	0.52108	GPX1	NS	0.0538257
5.30061	-0.182936	0.725434	-0.252175	0.800906		RASA4DP	NS
223.484	-0.358887	0.205633	-1.74528	0.0809354	0.287421	PFN1P1	NS	0.194331
3.49637	-1.63585	0.834995	-1.95912	0.0500991		ERP29P1	NS
29.0466	0.174681	0.302161	0.578108	0.563192	0.784415	GTF2IP4	NS	0.0184209
23.6167	0.337252	0.351157	0.960402	0.336853	0.613008	RPS2P48	NS	0.0716775
15.5151	0.100426	0.384988	0.260855	0.794205	0.910081	NKAPP1	NS	0.00410945
7.68187	-0.905327	0.541279	-1.67257	0.0944122	0.311386	CNIH3-AS2	NS	0.45873
9.04142	-0.51185	0.503074	-1.01745	0.308942	0.586672	LINC01719	NS	0.118547
15.5615	-0.0217335	0.420715	-0.0516584	0.958801	0.984103	EIF3FP3	NS	0.000151254
4.63104	-0.860345	0.742473	-1.15876	0.246555		PPIAP65	NS
33.853	-0.364649	0.330251	-1.10416	0.269524	0.548119	HOTAIRM1	NS	0.0952191
13.156	-0.623626	0.436616	-1.42832	0.1532	0.406943	MTIF2P1	NS	0.243505
10.2518	-0.0990434	0.477586	-0.207383	0.83571	0.929811	STXBP5-AS1	NS	0.00313032
44.8022	-0.190707	0.272234	-0.700525	0.483599	0.730324	EEF1A1P6	NS	0.0260285
38.4812	-0.00866324	0.262415	-0.0330135	0.973664	0.990302	EFCAB15P	NS	3.66665e-05
202.724	-0.205308	0.167863	-1.22307	0.221304	0.49493	TMEM238	NS	0.0627127
50.3841	-0.679767	0.252439	-2.6928	0.00708552	0.0617249	ZNF529-AS1	NS	0.822206
9.25088	0.331975	0.646338	0.513625	0.607514	0.811314	LINC00460	NS	0.0301469
21.2078	0.12314	0.346946	0.354924	0.722647	0.872975	B4GALT1-AS1	NS	0.00726503
18.0627	0.311134	0.371507	0.837491	0.402317	0.667743	LINC00513	NS	0.0545701
8.82888	-0.0640141	0.51666	-0.1239	0.901395	0.962611	KRT8P39	NS	0.00105939
301.769	0.0485949	0.130868	0.371327	0.710394	0.865382	TWIST2	NS	0.00305137
58.0909	0.0774807	0.240612	0.322015	0.747441	0.885354	GBX2-AS1	NS	0.0040974
107.486	-0.104543	0.262668	-0.398004	0.690627	0.856084	LITATS1	NS	0.00705496
5.67781	0.447749	0.766209	0.584369	0.558972		CYP2T1P	NS
43.2394	-0.329826	0.283971	-1.16148	0.245446	0.523227	NEMP2-DT	NS	0.0927835
5.44037	-0.147929	0.668582	-0.221258	0.824891		CALM2P4	NS
4.06839	0.228093	0.902139	0.252836	0.800395		HNRNPA1P27	NS
5.62646	1.29146	0.787539	1.63987	0.101033		GAS6-AS1	NS
35.4733	0.408079	0.261929	1.55798	0.119239	0.355924	GOT2P3	NS	0.183081
6.82814	-1.24984	0.714783	-1.74856	0.0803668	0.286394	LINC01122	NS	0.67871
119.29	-0.591188	0.200566	-2.9476	0.00320251	0.0354263	RPS15P4	NS	0.857621
4.57293	-0.000215724	0.784994	-0.000274809	0.999781		UFL1-AS1	NS
9.24883	0.0271448	0.627451	0.043262	0.965493	0.987067	H2BC15	NS	0.000153454
3.61397	0.993747	0.906136	1.09669	0.272779		MIR4280HG	NS
16.7751	-0.0383031	0.368934	-0.103821	0.917312	0.970116	EIF4HP1	NS	0.000504694
17.2169	-1.13005	0.368284	-3.06843	0.00215188	0.0266461	GIRGL	NS	1.77912
19.5709	-0.0552145	0.341008	-0.161916	0.871372	0.94863	ADH5P4	NS	0.00126458
11.3648	0.563936	0.472885	1.19254	0.233048	0.509026	DLG5-AS1	NS	0.16538
538.152	-0.302015	0.144172	-2.09482	0.0361874	0.180493	LINC01503	NS	0.22456
34.9615	-0.0242034	0.269184	-0.0899139	0.928356	0.974943	RPL10P9	NS	0.000266738
1098.04	-0.201572	0.127671	-1.57884	0.114373	0.347877	RPS28	NS	0.0924357
16.6865	0.416498	0.391781	1.06309	0.287741	0.565457	MT1XP1	NS	0.103125
4.14864	-0.739281	0.778482	-0.949644	0.342293		CTXN2	NS
17.1577	-0.0076739	0.371918	-0.0206333	0.983538	0.994968	UQCRHL	NS	1.68116e-05
11.9353	0.497162	0.535072	0.92915	0.352811	0.62734	RPS20P10	NS	0.100674
57.5447	0.0354974	0.282199	0.125788	0.8999	0.962071	LINC02574	NS	0.0005961
6.01126	-0.702972	0.743787	-0.945126	0.344595	0.61939	GDI2P2	NS	0.146244
15.8049	-0.416753	0.44451	-0.937556	0.348473	0.623149	EIF2AK3-DT	NS	0.0856044
2.12793	-2.01788	1.23958	-1.62787	0.103552		RPS3AP44	NS
9.57443	0.543251	0.555115	0.978627	0.327764	0.604365	TXNP6	NS	0.118809
37.3416	0.575937	0.286003	2.01374	0.0440367	0.203089	GTF3C2-AS2	NS	0.398728
5.83763	-0.630021	0.686589	-0.91761	0.358823		TPRG1-AS1	NS
10.2435	-0.0689833	0.583607	-0.118202	0.905908	0.965035	TPT1P1	NS	0.00106628
2975.19	-0.108167	0.121013	-0.893848	0.371403	0.642875	TRIM26	NS	0.0207543
38.4402	-0.17367	0.294062	-0.590589	0.554796	0.778855	HCCS-DT	NS	0.0188508
24.5483	-0.15493	0.350276	-0.442309	0.658266	0.839277	AP2B1P1	NS	0.0117894
64.0659	0.384034	0.234565	1.63722	0.101585	0.32544	LINC02535	NS	0.187228
220.221	-0.0934615	0.161976	-0.57701	0.563933	0.784602	RNASEH1-DT	NS	0.00984622
162.962	0.262468	0.212668	1.23417	0.21714	0.491329	HSPA8P1	NS	0.0810049
6.50905	0.27171	0.677517	0.401039	0.688392	0.855386	LIX1L-AS1	NS	0.0184322
7.81825	-0.443797	0.601656	-0.737626	0.460742	0.713684	DEPDC1-AS1	NS	0.0650137
80.1944	-0.154335	0.236917	-0.651432	0.514768	0.751218	ZNF879	NS	0.0191736
7.19655	0.340459	0.563057	0.604663	0.545403	0.771446	PSIP1P1	NS	0.038368
12.7137	0.221341	0.486388	0.455071	0.649058	0.833348	ZNF232-AS1	NS	0.0175244
7.90869	1.66103	0.772113	2.15129	0.0314537	0.164808	RPL7AP16	NS	1.30063
14.4746	-0.0239664	0.440962	-0.0543502	0.956656	0.984043	SNX18P7	NS	0.000167427
7.59589	-0.677851	0.552591	-1.22668	0.219944	0.493625	CTBP2P8	NS	0.207831
34.8712	0.261647	0.28672	0.912551	0.361479	0.63491	USP27X-DT	NS	0.0516197
107.341	0.223638	0.332783	0.672024	0.501568	0.742645	ZNF37BP	NS	0.0288982
13.9177	0.342728	0.427541	0.801626	0.422769	0.684244	LINC02983	NS	0.0564777
259.258	0.348647	0.208582	1.67151	0.0946209	0.311863	ZNF736	NS	0.176428
215.328	0.130102	0.178558	0.728626	0.466231	0.718154	MAGI2-AS3	NS	0.0187063
2.76989	-2.16634	1.27905	-1.6937	0.0903216		RPL34-DT	NS
51.2652	-0.0584216	0.228428	-0.255755	0.79814	0.911538	SP2-AS1	NS	0.00235001
11.5948	0.683751	0.524768	1.30296	0.192589	0.462468	RPL13AP20	NS	0.229001
27.4363	-0.377003	0.297645	-1.26662	0.205292	0.477524	PTGES3P1	NS	0.12102
49.3312	0.0397327	0.2556	0.155449	0.876467	0.951344	FAM133B	NS	0.000860707
6.39887	0.450314	0.596123	0.755405	0.450006	0.704441	API5P1	NS	0.0685177
6.73523	-0.723601	0.597247	-1.21156	0.225681	0.49989	RPL22P7	NS	0.217895
43.796	-0.0489388	0.251049	-0.194937	0.845442	0.934453	MCIDAS	NS	0.00144089
119.62	-0.0559972	0.171067	-0.327341	0.74341	0.883256	MAPKAPK5-AS1	NS	0.00301899
90.2618	0.219702	0.208733	1.05255	0.292547	0.569893	C2CD4D-AS1	NS	0.0536527
226.21	0.0471807	0.146401	0.322271	0.747247	0.885268	JRK	NS	0.00249705
2.36789	-0.830472	1.01667	-0.816852	0.414013		MED14OS	NS
10.4724	0.35841	0.489781	0.731775	0.464306	0.716383	YWHAEP5	NS	0.0519173
106.004	-0.476897	0.23608	-2.02007	0.0433762	0.200918	LERFS	NS	0.332389
61.3168	0.0263796	0.216911	0.121615	0.903204	0.963335	ELF3-AS1	NS	0.000427945
71.3805	-0.51581	0.248662	-2.07434	0.0380476	0.185593	SDCBP2-AS1	NS	0.377283
5.90788	-0.830622	0.813024	-1.02164	0.306949		EPCAM-DT	NS
30.0861	-0.31136	0.369279	-0.843155	0.399142	0.664736	CDC20-DT	NS	0.0552198
5.76926	1.31594	0.819595	1.60559	0.108363		UPF3AP3	NS
5.03796	-0.684901	0.760995	-0.900007	0.368117		NPIPB2	NS
2254.54	-0.319812	0.149171	-2.14393	0.0320389	0.166977	GAS5	NS	0.248604
40529.9	0.535231	0.12881	4.15518	3.25026e-05	0.000998567	HLA-B	NS	1.60603
12.3171	0.925891	0.760943	1.21677	0.223692	0.497555	SLC25A25-AS1	NS	0.280692
19.2949	0.137372	0.387283	0.354708	0.722809	0.873078	TPT1P9	NS	0.00809769
9.17325	-0.508363	0.506631	-1.00342	0.315659	0.594258	EEF1GP5	NS	0.114903
18.0704	-0.804605	0.380289	-2.11577	0.0343641	0.174675	JUN-DT	NS	0.609704
6.68998	0.295599	0.643267	0.459528	0.645855	0.832052	XRCC6P2	NS	0.0236035
5.11627	0.9094	0.847216	1.0734	0.283093		LINC01239	NS
4.50542	-1.71239	0.761766	-2.24793	0.0245809		CDC42P2	NS
38.1929	-0.838722	0.315835	-2.65557	0.00791738	0.0663129	RPL23AP42	NS	0.988352
6.56284	-0.187376	0.676011	-0.277179	0.781642	0.903148	LINC02925	NS	0.00828976
35.2011	-0.410869	0.362602	-1.13311	0.257166	0.534812	MIR155HG	NS	0.111674
4.48111	0.713584	0.905357	0.78818	0.430591		TEX21P	NS
20.8259	0.250902	0.415093	0.604447	0.545547	0.771499	SNHG20	NS	0.0282677
8.49446	0.462425	0.514239	0.899242	0.368524	0.640667	ATP5PDP4	NS	0.0894181
11.3067	0.0860465	0.478529	0.179815	0.857298	0.941367	ACTG1P25	NS	0.00225794
7.15899	0.0469305	0.592348	0.079228	0.936851	0.978032	LINC02966	NS	0.000452735
33.5182	-0.202294	0.293889	-0.688335	0.491242	0.735279	TECRP1	NS	0.027016
20.174	0.0793258	0.418618	0.189495	0.849705	0.936899	PPIAP3	NS	0.0022455
30.4932	-0.436708	0.375009	-1.16453	0.24421	0.522097	RPL24P2	NS	0.12326
4.79836	0.0737539	0.714973	0.103156	0.917839		CHCHD2P6	NS
11.8322	-0.321242	0.507085	-0.633507	0.526402	0.758134	ID2-AS1	NS	0.0386307
171.414	-0.200963	0.163905	-1.22609	0.220163	0.493686	ANKRD65	NS	0.0616052
889.499	0.0237027	0.129689	0.182766	0.854981	0.939952	BRD3OS	NS	0.000637464
76.4249	-0.142165	0.28207	-0.504005	0.614258	0.814971	ZSCAN31	NS	0.0126325
1229.71	0.12386	0.112105	1.10486	0.26922	0.547795	C12orf75	NS	0.0323748
37.1409	0.289954	0.263745	1.09937	0.271605	0.550284	SMIM1	NS	0.0752179
488.806	0.195273	0.124132	1.57311	0.115694	0.350293	HGH1	NS	0.0889601
72.3997	0.0757435	0.193101	0.392249	0.694874	0.857974	PPP1R3E	NS	0.00503891
3.68699	-0.415536	0.963016	-0.431495	0.666109		TMSB10P2	NS
22.3494	-0.408802	0.340638	-1.20011	0.230098	0.505208	RPL31P17	NS	0.121222
3.52766	-0.0359271	0.9693	-0.037065	0.970433		DANT2	NS
23.4158	-0.540275	0.361429	-1.49483	0.134958	0.37991	EEF1A1P50	NS	0.227088
11.6808	-0.437526	0.445014	-0.983175	0.325521	0.603179	ITGA9-AS1	NS	0.0960605
17.0344	-0.51933	0.369841	-1.4042	0.160259	0.416315	KRT18P16	NS	0.197646
19.0409	0.306761	0.380832	0.805502	0.42053	0.683239	HLA-W	NS	0.0507467
19.7105	-0.412572	0.401275	-1.02815	0.303878	0.582121	FAUP1	NS	0.0969492
19.6884	-0.249674	0.397459	-0.628175	0.52989	0.760163	LINC00957	NS	0.0297344
7.48217	-0.0185859	0.571438	-0.0325248	0.974054	0.990473	RPL23AP69	NS	7.7265e-05
4.87694	-0.0831743	0.812437	-0.102376	0.918458		DUSP8P5	NS
22.7171	0.562165	0.424607	1.32396	0.185515	0.453648	SSR4P1	NS	0.192981
10.7432	-0.565462	0.45838	-1.23361	0.217349	0.491395	RPEL1	NS	0.174484
15.8947	-0.151809	0.380159	-0.399331	0.689649	0.855757	DRG1P1	NS	0.0102698
272.166	0.0668502	0.177341	0.376958	0.706205	0.863488	LINC01278	NS	0.00426126
11.2277	0.413859	0.48428	0.854586	0.39278	0.659777	LURAP1L-AS1	NS	0.0747442
60.2589	-0.463517	0.222422	-2.08395	0.0371644	0.18355	SMIM27	NS	0.341262
4.00112	0.622923	0.835896	0.745216	0.456141		HAUS6P3	NS
7.1717	-0.403354	0.59253	-0.680732	0.496041	0.73884	EIF4A1P7	NS	0.0530207
6.08703	0.473688	0.631736	0.749819	0.453364	0.707199	DBF4P1	NS	0.0712704
11.2036	-0.348645	0.510888	-0.682429	0.494968	0.738292	SNX19P2	NS	0.0459415
63.2072	0.0207671	0.219828	0.09447	0.924736	0.973252	CNN3-DT	NS	0.000244527
16.3353	0.389777	0.421615	0.924487	0.355233	0.629154	RPS2P7	NS	0.0784399
46.9609	-0.516284	0.223326	-2.3118	0.0207887	0.125577	L3MBTL2-AS1	NS	0.465219
29.707	-0.150574	0.340576	-0.442117	0.658405	0.839379	RPL6P27	NS	0.01145
19.853	-0.340048	0.352124	-0.965704	0.334192	0.61037	NOP56P1	NS	0.0729086
17.207	-0.0918881	0.396178	-0.231936	0.816587	0.920882	ZNF747-DT	NS	0.00328923
51.8921	-0.0687604	0.243002	-0.282963	0.777206	0.901001	GAPDHP65	NS	0.00311312
36.2473	-0.502982	0.275777	-1.82387	0.0681718	0.259418	GNAS-AS1	NS	0.294747
5.20446	0.0578915	0.690186	0.083878	0.933153		NUS1P1	NS
11.0397	3.33201	0.832066	4.0045	6.21477e-05	0.00170196	LINC01647	Up	9.2265
4.15037	-0.55303	0.797426	-0.69352	0.487983		G3BP1P1	NS
17.161	0.622461	0.439603	1.41596	0.156787	0.411791	EPM2A-DT	NS	0.239848
6.11342	-0.233574	0.686592	-0.340193	0.733711	0.878421	SAPCD1-AS1	NS	0.0131496
6.07858	-0.00420707	0.612628	-0.00686725	0.994521	0.998549	LDHAP2	NS	2.65235e-06
5.97406	-0.283369	0.652633	-0.434194	0.664148		EOLA2-DT	NS
23.3674	-0.432133	0.32332	-1.33655	0.18137	0.4477	DICER1-AS1	NS	0.15082
1134.32	-0.402354	0.160975	-2.49948	0.0124375	0.0893785	KIAA0040	NS	0.421975
61.8053	-0.456941	0.244465	-1.86915	0.0616019	0.245415	OLMALINC	NS	0.278779
387.877	-0.109077	0.164125	-0.664594	0.50631	0.746023	LDHAP7	NS	0.0138798
142.524	-0.0674625	0.202423	-0.333275	0.738927	0.881202	B3GALT4	NS	0.00370533
2.84107	-0.0569369	0.892098	-0.0638236	0.949111		LINC01828	NS
16.045	-0.158869	0.369855	-0.429545	0.667527	0.845045	LINC02940	NS	0.0116166
2.35376	-1.55391	1.02211	-1.52029	0.128438		LINC01564	NS
10.4979	-0.828543	0.461721	-1.79447	0.0727389	0.268959	CPB2-AS1	NS	0.472529
14.6202	-0.108011	0.422052	-0.255919	0.798013	0.911538	ASH1L-AS1	NS	0.00434475
102.216	0.255959	0.175912	1.45503	0.14566	0.396524	TTC28-AS1	NS	0.102826
97.9666	-0.192769	0.204024	-0.944834	0.344744	0.619497	PNMA6A	NS	0.0400885
4.58739	0.716916	0.805326	0.890218	0.373349		MORC2-AS1	NS
5.13819	0.291565	0.723293	0.403107	0.686869		MYCBP2-AS1	NS
67.1319	-0.0261199	0.203779	-0.128178	0.898008	0.961171	COX10-DT	NS	0.000449249
42.2833	-0.358953	0.259539	-1.38304	0.166653	0.425255	LDHAP3	NS	0.133297
442.431	0.0617657	0.114792	0.538064	0.590533	0.801963	ZBTB22	NS	0.00591996
417.749	-0.376864	0.124615	-3.02423	0.00249265	0.0295881	SCN1A-AS1	NS	0.576181
14.7128	-0.770765	0.48293	-1.59602	0.110485	0.341284	CD101-AS1	NS	0.359858
112.14	0.23017	0.187999	1.22432	0.220833	0.49418	TMEM147-AS1	NS	0.0704585
3.42023	0.871409	0.95419	0.913245	0.361114		RPL18AP15	NS
15.1377	1.1907	0.436592	2.72725	0.00638641	0.0578296	KDM4A-AS1	NS	1.4739
6.89737	-0.2444	0.601441	-0.406358	0.68448	0.853083	LINC01376	NS	0.0168657
6.29628	-0.126856	0.760021	-0.166911	0.86744	0.946449	DIAPH2-AS1	NS	0.00303223
6.46395	-0.788276	0.609063	-1.29424	0.195581	0.466447	EI24P2	NS	0.261076
536.07	0.150892	0.118207	1.2765	0.201779	0.473352	ZBED5	NS	0.049012
38.8593	-0.0944648	0.330348	-0.285956	0.774912	0.900285	GUSBP5	NS	0.00430947
7.2899	0.500265	0.570798	0.876431	0.380796	0.650346	SLC12A9-AS1	NS	0.0934772
4.12133	0.297317	0.723866	0.410735	0.681267		EEF1E1P1	NS
60.3788	0.14689	0.265787	0.552659	0.580497	0.794953	TRHDE-AS1	NS	0.0146388
88.2356	0.122478	0.270036	0.453562	0.650144	0.834459	SCAT8	NS	0.00962613
0.543237	-1.44399	2.30464	-0.626558	0.530949		LINC02653	NS
10.1265	0.958907	0.513686	1.86672	0.061941	0.245916	VLDLR-AS1	NS	0.584179
4.56571	2.26165	0.923894	2.44795	0.0143671		LINC01134	NS
23.9477	0.439863	0.330138	1.33236	0.182741	0.449824	MFF-DT	NS	0.152614
5.78794	-0.0267824	0.649449	-0.0412387	0.967106		UBE2L5	NS
15.1293	0.240217	0.437916	0.548548	0.583316	0.796342	EEF1A1P44	NS	0.0237576
16.8306	0.0887762	0.379718	0.233795	0.815144	0.920018	PKMP1	NS	0.00321404
8.83776	0.423039	0.685611	0.617025	0.537218	0.765004	EIF2S2P3	NS	0.0492148
55.2808	0.397383	0.226189	1.75686	0.0789416	0.283394	GPS2P1	NS	0.21761
3.19678	-1.24626	1.09922	-1.13377	0.25689		LINC01424	NS
4.51569	0.937165	0.845365	1.10859	0.267606		KPNA2P1	NS
14.9687	-0.126232	0.411195	-0.306989	0.758852	0.890484	RNF217-AS1	NS	0.00635878
135.54	-0.595836	0.177069	-3.365	0.000765444	0.0123963	RPL13AP5	NS	1.13609
2.58832	-0.836394	1.02244	-0.818038	0.413335		IFITM3P1	NS
15.4521	0.234725	0.398411	0.589154	0.555758	0.779308	RANP1	NS	0.0254186
25.0886	0.304836	0.389708	0.782215	0.434088	0.692296	ZNF853	NS	0.0486847
56.72	-0.705253	0.259921	-2.71334	0.00666094	0.0590719	PITPNA-AS1	NS	0.866487
17.2791	-0.0824107	0.425638	-0.193617	0.846476	0.93503	PRKG1-AS1	NS	0.00240429
24.419	0.165798	0.32079	0.516843	0.605266	0.810717	MAP3K2-DT	NS	0.0151093
20.2702	0.504312	0.352964	1.42879	0.153065	0.406943	HMGA1P1	NS	0.196917
42.1072	0.34238	0.254571	1.34493	0.178648	0.443392	EIF1AXP1	NS	0.120933
10.9113	0.162381	0.485927	0.334168	0.738253	0.880964	LINC01010	NS	0.00893777
13.0425	-0.812174	0.47792	-1.69939	0.0892452	0.303108	LINC01186	NS	0.421033
156.719	-0.237025	0.171181	-1.38465	0.166161	0.424295	MKLN1-AS	NS	0.0882522
9.57973	-0.582706	0.516935	-1.12723	0.259644	0.537976	INTS6-AS1	NS	0.156886
4.65549	-0.663372	0.749699	-0.884851	0.376237		LINC01829	NS
5.41425	1.04093	0.742829	1.40131	0.161122		ZNF593OS	NS
18.7855	-0.428036	0.381177	-1.12293	0.261467	0.539383	RPL24P8	NS	0.114757
39.9973	-0.112743	0.266889	-0.422436	0.672707	0.84783	ELOA-AS1	NS	0.00808272
18.665	0.130839	0.375503	0.348438	0.727512	0.875342	GAPDHP2	NS	0.00756546
43.8022	0.236286	0.258034	0.915715	0.359816	0.633284	CBR3-AS1	NS	0.0468795
53.6797	0.0116206	0.243063	0.0478089	0.961869	0.98536	NIFK-AS1	NS	7.44304e-05
11.6174	3.69168	0.871859	4.23426	2.29303e-05	0.000763855	LINC01554	Up	11.5069
16.8874	0.799836	0.504034	1.58687	0.112542	0.344338	MIR600HG	NS	0.370336
5.94479	0.696169	0.67628	1.02941	0.303288		LINC01852	NS
30.2722	0.169445	0.301351	0.562285	0.573922	0.790751	CLCA4-AS1	NS	0.0172767
4.16777	-0.735375	0.753196	-0.97634	0.328896		GAPDHP21	NS
20.9127	0.907622	0.360705	2.51625	0.0118612	0.0870322	ZNRF2P1	NS	0.96237
5.98471	0.478722	0.691131	0.692664	0.48852		PRPF31-AS1	NS
21.7035	0.0198988	0.35222	0.0564953	0.954947	0.983877	ZEB1-AS1	NS	0.000140471
7.29091	-0.42166	0.637659	-0.661263	0.508444	0.747435	NDUFA6-DT	NS	0.0533092
8.48537	0.5157	0.605732	0.851366	0.394566	0.661636	PRMT5-AS1	NS	0.0925066
11.2771	0.53432	0.51196	1.04367	0.296636	0.574038	EIF3IP1	NS	0.128803
60.5168	0.246115	0.290323	0.847729	0.396589	0.662824	ZNF503-AS2	NS	0.0439565
572.097	0.294456	0.113929	2.58455	0.00975051	0.0763338	B3GNT9	NS	0.328991
4.20071	0.993912	0.811364	1.22499	0.220579		PRKAR1B-AS1	NS
28.1483	0.303832	0.311503	0.975375	0.329374	0.605959	NR2F1-AS1	NS	0.0661007
597.776	-0.228574	0.154104	-1.48325	0.138007	0.384876	CDKN2AIPNL	NS	0.0947851
8.34203	-0.614156	0.539866	-1.13761	0.255284	0.532185	ZNF295-AS1	NS	0.16824
352.602	-0.0935913	0.130118	-0.71928	0.471969	0.722805	CKMT1B	NS	0.0131944
88.4142	0.331321	0.204408	1.62088	0.105044	0.332259	TTN-AS1	NS	0.158545
16.6417	0.127024	0.475918	0.266904	0.789543	0.907583	LINC03011	NS	0.00534945
783.555	0.279186	0.123204	2.26605	0.0234486	0.136022	RNF223	NS	0.241883
13.3462	0.217951	0.447615	0.486916	0.626318	0.821271	CDC42P6	NS	0.0186377
24.0497	0.517745	0.361579	1.4319	0.152172	0.405808	FOXD2-AS1	NS	0.20279
3.53893	-0.0945838	1.00791	-0.0938414	0.925235		CAMTA1-DT	NS
36.7043	0.00598226	0.34117	0.0175345	0.98601	0.995885	ZNF737	NS	1.07142e-05
1648.03	-0.0484888	0.10285	-0.47145	0.637319	0.827649	RGL2	NS	0.00398354
19.1456	-0.681445	0.35487	-1.92027	0.0548239	0.228743	LINC01637	NS	0.436569
0.114367	0.53771	3.53382	0.152161	0.87906		LINC01684	NS
19.2076	0.718045	0.38079	1.88567	0.0593391	0.239717	WAKMAR2	NS	0.445405
6.75812	-0.0898159	0.5683	-0.158043	0.874423	0.950186	PKN2-AS1	NS	0.00199312
15.2825	-1.03489	0.51289	-2.01777	0.0436155	0.201668	UNC5B-AS1	NS	0.719627
252.909	-0.334879	0.138113	-2.42468	0.015322	0.103011	LINC00857	NS	0.330565
19.2935	-0.470869	0.339788	-1.38577	0.165816	0.42371	TIAM1-AS1	NS	0.175602
5.90766	0.831734	0.689282	1.20667	0.22756		DYRK3-AS1	NS
4.07381	-0.57739	0.803464	-0.718626	0.472371		LINC02943	NS
26.783	-0.50134	0.359227	-1.39561	0.162832	0.419827	LINC02245	NS	0.18897
1216.81	-0.148754	0.118497	-1.25534	0.209356	0.481993	KIFC1	NS	0.0471491
9.02595	0.132727	0.575475	0.23064	0.817595	0.921259	C2orf74	NS	0.00472753
5.67905	-0.813173	0.651826	-1.24753	0.212203		RPS15AP38	NS
4.2886	-1.15362	0.957349	-1.20502	0.228197		RPL30P4	NS
38.9333	-0.138497	0.296926	-0.466435	0.640904	0.829579	SCIRT	NS	0.011238
9.13235	5.29312	1.26911	4.17073	3.0363e-05	0.000946755	IRGM	Up	16.0051
5.79583	-0.209623	0.63988	-0.327597	0.743216		SLC20A1-DT	NS
6.87654	-0.624482	0.59712	-1.04582	0.295642	0.573101	EEF1A1P30	NS	0.150981
164.818	0.0221253	0.166299	0.133046	0.894157	0.958998	FAM200B	NS	0.000402288
30.4058	-1.4928	0.313753	-4.75787	1.95648e-06	9.83217e-05	LINC02984	Down	5.98216
5.4351	1.04366	0.770428	1.35465	0.175528		CDK6-AS1	NS
14.1832	0.121212	0.455871	0.265891	0.790323	0.908069	LINC01473	NS	0.00507649
16.1923	-0.107326	0.521183	-0.205928	0.836847	0.93016	DGUOK-AS1	NS	0.00337457
7.21698	1.37225	0.660035	2.07906	0.0376122	0.184392	KLF7-IT1	NS	1.00759
55.5244	-0.100918	0.209795	-0.481031	0.630494	0.824202	PRKCQ-AS1	NS	0.00847367
92.9075	-0.07863	0.196834	-0.399474	0.689544	0.855757	LINC00649	NS	0.00531928
38.1559	1.12196	0.343186	3.26925	0.00107831	0.016042	MTCO1P12	NS	2.01364
6.0512	0.222253	0.597819	0.371772	0.710062	0.865382	RFX5-AS1	NS	0.0139557
11.6511	0.166923	0.56869	0.293523	0.769123	0.896799	PTENP1	NS	0.00789633
149.052	0.277541	0.195558	1.41923	0.155833	0.410466	LINC01679	NS	0.107331
8.40235	-1.01187	0.541142	-1.86987	0.0615018	0.245202	PSME2P1	NS	0.617719
32.2557	0.167274	0.324326	0.51576	0.606022	0.810844	MVP-DT	NS	0.0152325
18.5	0.237987	0.393124	0.605376	0.544929	0.771074	CAMSAP1-DT	NS	0.0268698
4.77651	0.0701297	0.77771	0.0901746	0.928148		SPATA3-AS1	NS
7.7445	0.183711	0.52725	0.348432	0.727515	0.875342	NUDCP2	NS	0.0106226
6.57568	-0.354728	0.616268	-0.575607	0.564881	0.785324	LRRC37A2	NS	0.0372292
181.159	-0.419394	0.197713	-2.12123	0.0339024	0.173474	ABCA17P	NS	0.319061
12.3264	0.866039	0.54691	1.58351	0.113305	0.345523	LINC01410	NS	0.399697
12.141	-0.308497	0.457355	-0.674525	0.499978	0.741459	LINC01589	NS	0.0400777
5.51052	0.266801	0.812084	0.328539	0.742504		TNFRSF14-AS1	NS
3.25554	-0.248582	0.832593	-0.298564	0.765273		IFITM3P5	NS
7.11401	0.558193	0.711799	0.7842	0.432923	0.691315	PAXBP1-AS1	NS	0.089492
1940.98	0.216968	0.137009	1.58361	0.113282	0.345523	TMEM250	NS	0.100136
20.5043	-0.363301	0.351082	-1.0348	0.300761	0.578423	OR2W3	NS	0.0863764
5.55307	-0.777671	0.622961	-1.24835	0.211904		NSA2P7	NS
3.3055	-1.37668	0.938771	-1.46647	0.142521		EXO5-DT	NS
47.9948	0.0529304	0.25615	0.206639	0.836292	0.930061	NCK1-DT	NS	0.00166669
36.0911	0.105413	0.342203	0.308042	0.758051	0.890206	TXNDC5	NS	0.00532436
5.63198	-1.03371	0.636396	-1.62432	0.104309		CASTOR1	NS
918.547	0.36529	0.120585	3.02932	0.00245105	0.0293265	RNF103	NS	0.559895
1371.11	0.345631	0.121665	2.84085	0.00449936	0.0449137	RBM14	NS	0.465779
39.0116	0.376444	0.291373	1.29196	0.196369	0.467248	ALKBH6	NS	0.124397
20.8046	-0.0337054	0.363662	-0.0926833	0.926155	0.973765	PCDHA13	NS	0.000389161
7.39978	0.482863	0.623145	0.77488	0.438411	0.695276	ST3GAL6-AS1	NS	0.0762164
29.0291	-0.209062	0.297675	-0.702314	0.482483	0.729813	MYLK-AS1	NS	0.0285972
7.05943	-0.0282639	0.558993	-0.0505622	0.959674	0.98444	UPK3BL3P	NS	0.000192504
12.9128	0.325731	0.424096	0.768061	0.442451	0.698145	KMT2E-AS1	NS	0.0508319
17.9565	0.196489	0.371692	0.528635	0.597059	0.805476	STPG4	NS	0.0184596
5.44479	0.889521	0.890412	0.998999	0.317795		PSMD6-AS2	NS
3158.9	-0.279895	0.141614	-1.97647	0.0481016	0.212519	NME1	NS	0.188258
84.6838	-0.29603	0.204423	-1.44812	0.147583	0.399033	TNFSF12	NS	0.118113
199.511	-0.0797076	0.171831	-0.463872	0.64274	0.830558	APOBEC3G	NS	0.00642682
29.5529	-0.208037	0.325483	-0.639164	0.522716	0.757166	WBP1	NS	0.0251328
128.155	-0.332947	0.228803	-1.45517	0.145623	0.396499	MRPS17	NS	0.133764
165.367	-0.289736	0.19224	-1.50716	0.131771	0.37527	RPS4XP22	NS	0.123328
74.4928	0.158938	0.256701	0.619155	0.535814	0.763904	GET4	NS	0.0185895
40.4578	-0.646363	0.304414	-2.1233	0.0337287	0.172827	C1orf226	NS	0.492779
105.55	0.462286	0.203923	2.26696	0.0233925	0.135805	ADSL	NS	0.400841
10.2023	0.874934	0.646001	1.35439	0.175614	0.438854	AMY2B	NS	0.312947
5.07039	2.16355	1.10406	1.95962	0.0500402		LY6G5B	NS
7.46166	1.2892	0.819736	1.5727	0.115788	0.350391	NEPRO-AS1	NS	0.587163
2724.89	-0.0670363	0.146852	-0.456489	0.648038	0.832768	PSMB9	NS	0.00532777
13.2918	-0.5115	0.420623	-1.21605	0.223965	0.497836	ERICH6-AS1	NS	0.15494
1116.55	0.362627	0.154612	2.3454	0.0190066	0.118429	PCDHGC3	NS	0.335989
22.7318	0.261514	0.421382	0.62061	0.534857	0.763548	SMKR1	NS	0.0306399
428.6	0.254937	0.149647	1.70359	0.0884581	0.301883	COX19	NS	0.132609
74.8797	-0.281734	0.192625	-1.46261	0.143575	0.393469	TCAM1P	NS	0.114128
1.41328	1.61019	1.90202	0.846568	0.397236		GHRLOS	NS
16.9487	-0.10242	0.364986	-0.280613	0.779007	0.902177	ACAD11	NS	0.004579
1328.53	-0.403321	0.173094	-2.33007	0.0198024	0.121406	RPS2P5	NS	0.369345
785.754	-0.272311	0.147442	-1.8469	0.0647616	0.253047	PPIL3	NS	0.162515
49.0795	-0.144769	0.22495	-0.643563	0.519859	0.755265	RPL23AP7	NS	0.0176475
3.30871	0.0416112	0.81655	0.0509598	0.959358		RPL36AP45	NS
58.4201	-0.492987	0.253856	-1.942	0.0521377	0.222422	RPL13P5	NS	0.321833
7.07238	-1.20187	0.543718	-2.21047	0.0270729	0.149345	RPS4XP13	NS	0.992515
3.02801	0.62773	1.30512	0.480976	0.630534		LRRFIP1P1	NS
68.077	0.439176	0.259666	1.69131	0.0907774	0.306001	FOXO3B	NS	0.225858
86.2198	-0.624641	0.255537	-2.44443	0.0145083	0.0993303	RPS19P3	NS	0.626464
43.4835	0.036028	0.286958	0.125552	0.900087	0.962128	LINC00973	NS	0.000604089
31.6702	-0.185514	0.292446	-0.634353	0.525851	0.757876	SETP14	NS	0.0223362
72.8871	-0.0165779	0.20506	-0.0808441	0.935566	0.977405	CDKN2B-AS1	NS	0.000164542
8.32559	-0.732523	0.623643	-1.17459	0.24016	0.517541	RPL34P18	NS	0.209542
16.6236	0.822613	0.392056	2.0982	0.035887	0.179853	RPS6P25	NS	0.612914
532.974	0.00378562	0.107927	0.0350757	0.972019	0.989983	ISY1	NS	1.65516e-05
37.6949	1.59796	0.326294	4.89729	9.7165e-07	5.42344e-05	PCDHGC5	Up	6.81645
41.236	-0.478311	0.274337	-1.74351	0.0812439	0.287957	ARHGEF25	NS	0.258609
98.3698	0.286021	0.197848	1.44566	0.148272	0.399787	CAP1P1	NS	0.113886
2718.08	0.259755	0.144883	1.79286	0.0729958	0.269432	PEDS1	NS	0.147944
55.9074	-0.283687	0.234782	-1.2083	0.226931	0.501533	PSMC2P1	NS	0.0850211
340.104	-0.00563336	0.135779	-0.0414893	0.966906	0.987708	RDH14	NS	3.02587e-05
21.0642	-0.281894	0.387531	-0.727409	0.466976	0.718637	LINC03014	NS	0.0404491
13.9585	-0.295341	0.443894	-0.665342	0.505832	0.745769	NDUFB2-AS1	NS	0.0376251
158.168	0.118317	0.172654	0.685283	0.493165	0.737052	PLCXD2	NS	0.0156772
3383.95	-0.338592	0.166191	-2.03737	0.0416131	0.196579	MIF	NS	0.239202
80.7497	0.146028	0.187952	0.776945	0.437191	0.694944	TPM3P9	NS	0.0230798
110.093	-0.02138	0.200093	-0.10685	0.914908	0.968975	NSUN6	NS	0.000292635
5.64134	0.36869	0.684173	0.538885	0.589967		RPL5P1	NS
3.7532	-0.628049	0.901712	-0.696507	0.486111		CYP51A1P1	NS
35.8901	-0.473378	0.260793	-1.81514	0.0695017	0.261822	HLA-DOB	NS	0.275503
271.219	-0.218378	0.165624	-1.31852	0.18733	0.455624	YAE1	NS	0.0745528
1012.5	0.201866	0.116897	1.72687	0.0841911	0.293791	CRCP	NS	0.107385
7.6668	0.297637	0.638329	0.466275	0.641019	0.829654	LINC02614	NS	0.0241392
6.01538	-0.192042	0.634602	-0.302618	0.762181	0.892234	WWTR1-AS1	NS	0.0095102
103.294	0.52874	0.261735	2.02013	0.0433694	0.200918	SUCLG2-DT	NS	0.368522
12.7727	-0.108341	0.529096	-0.204766	0.837755	0.930598	RPL36A	NS	0.00338432
12.9565	0.0950601	0.527414	0.180238	0.856966	0.94131	PDXP	NS	0.00249699
6.71433	0.793452	0.649489	1.22165	0.221838	0.49553	RPP21	NS	0.241947
113.373	-0.34884	0.179089	-1.94786	0.0514318	0.220504	CD302	NS	0.229043
10.8493	0.473443	0.540706	0.875601	0.381247	0.650491	KRT8P13	NS	0.0884195
9.572	-0.478601	0.544499	-0.878976	0.379414	0.649716	EEF1A1P25	NS	0.0896308
27.576	-0.540576	0.338339	-1.59773	0.110102	0.340552	RPL37P6	NS	0.25289
2523.88	-0.283335	0.149816	-1.89122	0.0585954	0.237632	ATP5MF	NS	0.176828
197.022	0.267475	0.164428	1.6267	0.103801	0.329975	PTPRG-AS1	NS	0.128794
52.3572	0.140934	0.237634	0.593075	0.553131	0.77776	ARHGAP8	NS	0.0153836
18.8034	0.0643563	0.407227	0.158035	0.874429	0.950186	PSMC1P1	NS	0.00142814
63.8188	-0.209243	0.317782	-0.658449	0.510249	0.748616	LINC02029	NS	0.0263104
9.75887	0.717351	0.513041	1.39823	0.162043	0.418604	ACTG1P20	NS	0.2713
1887.1	0.068395	0.143766	0.475737	0.634262	0.826566	ARPC4	NS	0.00565781
8.47939	0.677586	0.554158	1.22273	0.221431	0.495064	UGT1A1	NS	0.206893
7.11678	-0.438528	0.657438	-0.667026	0.504755	0.744947	RPL31P49	NS	0.0560767
949.256	0.104759	0.135141	0.775181	0.438233	0.695276	ARPC1A	NS	0.0165354
5.41242	-0.365689	0.692883	-0.527779	0.597653		RPL7AP30	NS
29.4911	0.365063	0.308217	1.18444	0.236241	0.512807	RPSAP52	NS	0.105885
59.252	0.0725291	0.221951	0.32678	0.743834	0.883443	CBLL1-AS1	NS	0.00390362
263.268	0.132696	0.402512	0.32967	0.741649	0.882783	SPRR2A	NS	0.00718495
1546.67	-0.143963	0.155013	-0.928719	0.353035	0.62734	ATP5PO	NS	0.0291521
639.552	0.147343	0.116154	1.26852	0.204614	0.476439	PLEKHO2	NS	0.0474432
128.966	-0.222477	0.172293	-1.29127	0.196611	0.467367	C8orf58	NS	0.0734934
3322.03	-0.409657	0.102395	-4.00077	6.31367e-05	0.00171993	PISD	NS	1.13249
19.7878	-0.505729	0.354602	-1.42619	0.153814	0.407818	HOGA1	NS	0.196998
1346.8	0.16362	0.116738	1.4016	0.161035	0.417105	PI4KA	NS	0.0621355
5.09129	-0.3469	0.729276	-0.475677	0.634305		ELOCP19	NS
3.23203	1.00428	1.1413	0.879949	0.378887		HYPK	NS
17.9273	-0.321356	0.374617	-0.857825	0.390989	0.658356	RPL7AP6	NS	0.0583386
40.9161	0.780308	0.3694	2.11236	0.0346553	0.175484	MUC20-OT1	NS	0.589727
6.14829	-0.754352	0.594897	-1.26804	0.204785	0.476723	AMACR	NS	0.2427
91.7691	0.133937	0.190482	0.703145	0.481965	0.729407	MTFP1	NS	0.0183534
217.446	-0.0230346	0.156829	-0.146878	0.883229	0.954818	SNHG3	NS	0.000462524
258.8	-0.00241739	0.169448	-0.0142663	0.988618	0.99664	LASTR	NS	3.53389e-06
30.245	0.0110702	0.304403	0.0363668	0.97099	0.989359	RPL7AP27	NS	5.14329e-05
17.1739	-0.732428	0.482293	-1.51863	0.128854	0.370881	CRYZL2P	NS	0.315504
5.35671	0.0744784	0.665524	0.111909	0.910895		RPL5P29	NS
6.93964	0.0171893	0.661683	0.0259781	0.979275	0.99306	NECTIN3-AS1	NS	5.1991e-05
681.953	-0.00546577	0.105031	-0.0520398	0.958497	0.984103	ARFGAP3	NS	3.80389e-05
455.6	-0.0068498	0.129512	-0.0528891	0.95782	0.984103	C22orf39	NS	4.76711e-05
1948.11	-0.14533	0.128493	-1.13104	0.258039	0.535713	PEG10	NS	0.0393942
4.37616	0.603579	0.819892	0.736169	0.461628		RPL5P3	NS
12.8962	-0.0118688	0.473666	-0.0250574	0.980009	0.993138	RPS21P4	NS	3.54932e-05
10337.9	0.0501506	0.136236	0.368115	0.712788	0.8667	EIF6	NS	0.00311591
16.3361	0.673641	0.463832	1.45234	0.146407	0.397671	RPL7AP11	NS	0.269777
5.51429	0.379719	0.664675	0.571285	0.567807		RBBP4P2	NS
84.7052	-0.204504	0.188056	-1.08747	0.276831	0.555028	LINC03015	NS	0.0522886
1952.4	0.0244038	0.130544	0.186939	0.851708	0.937905	MRPL20	NS	0.000679425
310.395	0.109563	0.148157	0.739509	0.459598	0.71244	ARPIN	NS	0.0161334
200.504	-0.036399	0.132285	-0.275156	0.783196	0.903983	LINC00960	NS	0.00159572
13.9133	0.684535	0.547253	1.25086	0.210987	0.48354	SERPINB10	NS	0.216017
2.41612	3.31759	1.62816	2.03763	0.0415869		DCAF13P1	NS
9.31323	-0.670919	0.510941	-1.31311	0.189147	0.458022	HLA-DMB	NS	0.227518
96.0317	-0.0206227	0.191946	-0.10744	0.91444	0.968849	DECR2	NS	0.000283433
16.2926	0.720611	0.47758	1.50888	0.131329	0.374729	GNG10	NS	0.307184
8.44158	0.549067	0.570635	0.962205	0.335947	0.612149	GSK3B-DT	NS	0.11703
10.3044	-0.0936386	0.492415	-0.190162	0.849182	0.936653	CNTF	NS	0.00266131
59.9398	-0.412154	0.200777	-2.0528	0.0400924	0.191444	CCDC169	NS	0.295909
7.81109	0.106079	0.733294	0.144661	0.884978	0.955317	RTL5	NS	0.00210592
42.801	0.13013	0.240895	0.540196	0.589062	0.800971	LINC02005	NS	0.0125424
20.0251	-0.689042	0.400031	-1.72247	0.0849843	0.295415	LINC00882	NS	0.364894
431.813	-0.540078	0.132435	-4.07805	4.54156e-05	0.00131256	ZNF702P	NS	1.55644
756.419	0.405646	0.136182	2.97871	0.00289463	0.0327639	AP5Z1	NS	0.602224
7.20094	0.00215529	0.577551	0.00373178	0.997022	0.999289	SOX2-OT	NS	6.65339e-07
5.55188	-1.20223	0.63016	-1.90782	0.0564147		RPL7P16	NS
5.4256	0.523293	0.674528	0.77579	0.437873		FTH1P23	NS
6.19372	0.247927	0.59108	0.419448	0.674889	0.84924	UBA52P3	NS	0.0175953
2.06185	-0.746891	1.03712	-0.720158	0.471428		RPS3P7	NS
422.548	-0.0589493	0.150046	-0.392875	0.694412	0.8577	MRPL33	NS	0.00392982
1198.3	0.0780136	0.342976	0.227461	0.820065	0.922227	MICAL3	NS	0.00274313
166.009	0.658703	0.143344	4.59527	4.32181e-06	0.000191521	PCDHAC2	NS	2.44892
10.2999	-0.539556	0.496388	-1.08696	0.277052	0.55532	STON1	NS	0.137833
6.20228	0.119263	0.615676	0.193711	0.846402	0.935019	RPL30P14	NS	0.00348005
103.938	-0.158823	0.163096	-0.973803	0.330155	0.606708	PRAF2	NS	0.0344679
10.5877	0.135889	0.519492	0.26158	0.793645	0.909725	RPL6P13	NS	0.00558368
1806.34	0.0655305	0.123849	0.529115	0.596725	0.805444	STMP1	NS	0.00615753
144.374	0.244455	0.207953	1.17553	0.239781	0.517109	KCTD7	NS	0.0700163
330.593	-0.0236059	0.144207	-0.163695	0.869971	0.947714	EFNA4	NS	0.000550556
12.2541	0.430898	0.558076	0.772114	0.440047	0.696456	TICAM2	NS	0.0676969
43.8513	-0.154173	0.233652	-0.659841	0.509356	0.748184	RPL23AP49	NS	0.0194245
452.774	-0.0455762	0.183721	-0.248073	0.804078	0.914457	NICOL1	NS	0.00177004
68.8349	-0.174436	0.252806	-0.689999	0.490195	0.734414	NAA80	NS	0.0233847
93.4528	0.0897526	0.212	0.423361	0.672032	0.847602	MNX1-AS1	NS	0.00644495
20.0232	-0.159549	0.336836	-0.473668	0.635736	0.827104	UBA52P5	NS	0.0131532
154.407	-0.0615491	0.150174	-0.409851	0.681915	0.852227	HNRNPKP4	NS	0.00427426
34.3007	-1.26304	0.351334	-3.59499	0.000324408	0.00655268	UPK3B	Down	2.75795
27.6438	-0.144184	0.342696	-0.420734	0.67395	0.848544	LINC00880	NS	0.010284
27.6596	0.540523	0.352717	1.53246	0.12541	0.365192	IL10RB	NS	0.236467
36.0207	0.566021	0.386924	1.46287	0.143502	0.393469	CFB	NS	0.229289
2.0742	4.15384	1.74162	2.38504	0.0170772		RN7SL834P	NS
133.553	-0.0595522	0.214625	-0.277471	0.781419	0.903148	ZNF487	NS	0.00263467
104.24	0.0780929	0.188052	0.415272	0.677943	0.850496	DNAAF10	NS	0.00549208
39.5478	-0.352671	0.333784	-1.05658	0.290702	0.568601	NME2	NS	0.0864722
6.78526	-0.426005	0.677042	-0.629216	0.529208	0.759782	RPL37P23	NS	0.0508272
209.756	0.161102	0.184813	0.871705	0.383369	0.652893	DUBR	NS	0.0298293
60.5941	-0.451928	0.209048	-2.16184	0.0306306	0.162038	CFAP57	NS	0.357196
15.3121	0.426346	0.703776	0.605798	0.544649	0.770852	NPIPB5	NS	0.0481893
24.5245	-0.0847301	0.339873	-0.249299	0.803129	0.914182	TTC4	NS	0.00330172
17.7819	0.725655	0.520289	1.39472	0.163101	0.420151	RPLP0P2	NS	0.273278
42.1086	0.490934	0.41826	1.17375	0.240494	0.517812	EEF1A1P10	NS	0.140323
6.74828	-0.503436	0.621448	-0.810102	0.417881	0.681231	JMJD7	NS	0.0839257
7.03262	-0.112125	0.588877	-0.190405	0.848992	0.936536	RN7SL832P	NS	0.0031928
6.64114	-0.340761	0.575372	-0.592246	0.553686	0.778051	RPL5P17	NS	0.0371403
4.29779	1.32781	1.07649	1.23347	0.2174		EIF4BP8	NS
8.3579	-0.395453	0.550532	-0.718311	0.472565	0.723272	TIPARP-AS1	NS	0.0556396
836.938	-0.063635	0.140422	-0.453168	0.650428	0.834459	MRPS6	NS	0.00500138
297.051	-0.189123	0.147353	-1.28347	0.199328	0.470917	ZNF512	NS	0.0618538
10.45	-0.52123	0.455142	-1.1452	0.252124	0.529067	RPL23AP65	NS	0.144115
26.7409	0.0783892	0.355399	0.220567	0.82543	0.923855	ACY1	NS	0.0026963
1350.38	-0.409729	0.111467	-3.6758	0.000237106	0.00509169	NFS1	NS	0.939564
9217.9	0.0424322	0.0982097	0.432057	0.6657	0.844034	DDOST	NS	0.00312472
5.35788	-0.348392	0.895873	-0.388886	0.697361		LINC01011	NS
565.406	0.03445	0.106895	0.322278	0.747242	0.885268	VMA12	NS	0.00182328
4.05287	-0.382998	0.803008	-0.476954	0.633395		RPL5P24	NS
8.69253	-0.649816	0.502375	-1.29349	0.195842	0.466613	RPL13AP2	NS	0.215117
7.56043	-0.680686	0.53269	-1.27783	0.201311	0.472851	RPS4XP6	NS	0.221411
21.9987	-0.411818	0.34491	-1.19399	0.232483	0.508425	SPRR2F	NS	0.120981
5.57735	0.24748	0.755735	0.32747	0.743312		PDCL3P4	NS
615.034	0.388796	0.138675	2.80366	0.00505268	0.048934	LINC01322	NS	0.509474
2.4854	0.9098	1.13567	0.801113	0.423066		FLNB-AS1	NS
53.3665	0.237676	0.639548	0.371631	0.710168	0.865382	P2RY11	NS	0.0149241
5.17841	-0.528454	0.737137	-0.7169	0.473436		PELP1-DT	NS
1403.58	-0.175147	0.168442	-1.03981	0.298429	0.575908	TMEM141	NS	0.0419734
2.79879	-1.02553	1.23877	-0.82786	0.40775		TMEM225B	NS
6.99586	-0.126974	0.585193	-0.216978	0.828225	0.925145	SIAH2-AS1	NS	0.00429048
42.7459	-0.053306	0.260905	-0.204311	0.83811	0.93072	DBNDD2	NS	0.00166213
110.537	-0.179052	0.195725	-0.914814	0.360289	0.633735	GATA2-AS1	NS	0.0354689
4.47277	-0.494362	0.91674	-0.539261	0.589707		RPS6P22	NS
57.3394	0.231418	0.259366	0.892244	0.372262	0.643266	RPL36AP37	NS	0.0443419
330.737	0.137821	0.180004	0.765657	0.443881	0.699193	ETV5	NS	0.0214178
2878.89	-0.213408	0.156785	-1.36115	0.173466	0.435272	RBM12	NS	0.0770913
96.2235	0.367022	0.234506	1.56509	0.117563	0.352954	SCARF2	NS	0.165997
1418.46	-0.213201	0.108794	-1.95967	0.0500339	0.217767	APOBEC3C	NS	0.141141
5.79898	1.52361	0.712618	2.13805	0.0325124		EOGT-DT	NS
6.10189	-0.950462	0.585295	-1.6239	0.104396	0.331026	RPL12P33	NS	0.456353
6.16059	-0.000468532	0.632376	-0.000740908	0.999409	0.999689	RAD21L1	NS	6.32294e-08
90.8116	-0.0750813	0.191112	-0.392866	0.694418	0.8577	MIATNB	NS	0.00500525
47.2013	-0.0781053	0.246524	-0.316826	0.751375	0.887641	UBE2V1	NS	0.00404293
40.9691	-0.00412937	0.265544	-0.0155506	0.987593	0.996085	PTCHD4	NS	7.03409e-06
7.73042	-0.179241	0.558841	-0.320738	0.748409	0.885927	RPLP0P10	NS	0.00942849
321.692	-0.142529	0.14702	-0.969453	0.332319	0.608392	N4BP2L2	NS	0.0307602
127.098	0.200174	0.33628	0.595261	0.551669	0.776852	GABPB1-AS1	NS	0.0219514
4.10195	0.697287	0.801427	0.870057	0.384269		LIFR-AS1	NS
4.51639	-0.488956	0.740958	-0.659898	0.509319		LINC02453	NS
212.178	-0.365769	0.185689	-1.9698	0.0488616	0.214387	LINC00847	NS	0.244627
22.8274	0.0287133	0.360549	0.0796379	0.936525	0.977988	IGFBP7-AS1	NS	0.000277555
6.80116	-0.232597	0.648152	-0.358862	0.719698	0.871192	A2M-AS1	NS	0.0139293
7.27204	0.981947	0.642237	1.52895	0.126277	0.366673	SMARCA5-AS1	NS	0.427855
33.8196	0.141072	0.345147	0.40873	0.682738	0.852635	MALINC1	NS	0.00976741
4.70267	0.896731	0.868506	1.0325	0.301839		RNF139-DT	NS
37.8624	-0.0204059	0.287372	-0.0710087	0.943391	0.979956	EEF1A1P4	NS	0.000179437
74.4614	-0.388873	0.19568	-1.98729	0.04689	0.209893	GALNT7-DT	NS	0.263657
45.3427	-0.219266	0.252474	-0.868471	0.385137	0.654379	USP2-AS1	NS	0.0403824
5.24364	0.91581	0.93936	0.974931	0.329595		SAP30L-AS1	NS
13.3627	-0.282037	0.408946	-0.689668	0.490403	0.73465	ASAH1-AS1	NS	0.0377703
9.64412	-0.0704143	0.480424	-0.146567	0.883474	0.954852	CYP2U1-AS1	NS	0.0014128
9.41528	0.750077	0.548458	1.36761	0.171434	0.4324	MRNIP-DT	NS	0.273114
8.11869	0.116177	0.553599	0.209857	0.833779	0.928455	H2AZ1-DT	NS	0.00374547
20.0011	0.154288	0.455751	0.338536	0.734959	0.879329	MSANTD2-AS1	NS	0.00861677
15.2266	0.628939	0.471922	1.33272	0.182625	0.449689	LINC02709	NS	0.218297
614.021	0.312269	0.501139	0.623118	0.533207	0.762529	NEAT1	NS	0.0367677
18.8208	-0.801634	0.383473	-2.09046	0.0365768	0.18163	RORA-AS1	NS	0.593861
166.06	-0.375978	0.19178	-1.96047	0.0499414	0.217583	SCAMP1-AS1	NS	0.249038
103.642	-0.243766	0.167736	-1.45327	0.146148	0.397212	FAM111A-DT	NS	0.0977448
20.2883	-0.592082	0.360266	-1.64346	0.100288	0.323062	BDNF-AS	NS	0.290543
11.7922	-0.834339	0.452181	-1.84514	0.0650168	0.253548	DDX11-AS1	NS	0.497215
229.89	-0.310048	0.162453	-1.90855	0.0563205	0.231701	KLRK1-AS1	NS	0.196903
266.084	0.21739	0.18896	1.15046	0.249955	0.527078	ZNF585B	NS	0.0604618
8.26797	0.393062	0.555099	0.708093	0.478887	0.727938	FRG1-DT	NS	0.0542054
26.0207	0.0718332	0.331471	0.21671	0.828434	0.925234	CRNDE	NS	0.00242424
442.079	-0.329885	0.149164	-2.21156	0.0269971	0.149069	CEBPA	NS	0.272687
7.5903	0.108954	0.665141	0.163805	0.869884	0.947714	RAD51-AS1	NS	0.00254111
16.5186	0.110589	0.465007	0.237822	0.81202	0.918507	BTG1-DT	NS	0.00408269
1796.52	-0.197819	0.121055	-1.63412	0.102234	0.326752	SNHG6	NS	0.0960968
619.009	-0.0971268	0.115064	-0.844114	0.398606	0.664367	SLC12A2-DT	NS	0.0172489
9.95184	1.38509	0.563449	2.45824	0.013962	0.096709	LINC02273	NS	1.40522
14.6022	-0.15099	0.643485	-0.234644	0.814485	0.919487	RPL30-AS1	NS	0.00550424
5.5033	-0.313305	0.727592	-0.430606	0.666755		MINDY2-DT	NS
123.956	0.0508887	0.16595	0.306651	0.759109	0.89059	RAB30-DT	NS	0.00256083
227.726	0.0137213	0.200564	0.0684136	0.945456	0.980217	NUDT16L2P	NS	0.000119072
99.2252	0.3011	0.193142	1.55896	0.119006	0.355463	MCPH1-DT	NS	0.135256
6.46511	0.320841	0.639445	0.501749	0.615844	0.815648	LINC01096	NS	0.0283936
10.0341	0.206726	0.560998	0.368497	0.712503	0.866665	KCTD21-AS1	NS	0.0128477
43.0534	-0.571453	0.318531	-1.79403	0.072809	0.269015	CASC8	NS	0.325856
16.1141	-0.538658	0.435538	-1.23677	0.216174	0.490357	UBR5-DT	NS	0.166708
97.483	0.0296507	0.196904	0.150584	0.880304	0.953385	SBF2-AS1	NS	0.000614705
4.44369	0.503147	0.936361	0.537344	0.59103		TTBK2-AS1	NS
7.88974	1.01159	0.697695	1.44991	0.147084	0.398455	PRR7-AS1	NS	0.404254
4.31867	0.243378	0.788512	0.308655	0.757584		PPM1K-DT	NS
4.11136	0.016438	0.776164	0.0211785	0.983103		FZD4-DT	NS
36.7028	0.144211	0.290282	0.496797	0.619332	0.818167	UBE2D3-AS1	NS	0.0125692
145.81	-0.248509	0.168232	-1.47718	0.139628	0.388185	TNFRSF10A-DT	NS	0.102127
11.1551	0.394562	0.510359	0.773106	0.43946	0.696232	PICART1	NS	0.0620433
41.5631	0.532764	0.255948	2.08154	0.0373849	0.184142	RASSF8-AS1	NS	0.3915
1198.8	-0.132601	0.143758	-0.922387	0.356327	0.629947	H2AJ	NS	0.0266125
11.6128	-0.543913	0.468506	-1.16095	0.245661	0.523314	RGMB-AS1	NS	0.152969
2.07858	-0.0965217	1.13971	-0.08469	0.932508		DYNC1LI2-DT	NS
2.94922	0.306353	0.924803	0.331263	0.740446		DNM1P35	NS
5.55608	0.306048	0.684637	0.447022	0.654859		CTTN-DT	NS
35.8935	-0.255095	0.27889	-0.914679	0.36036	0.633783	LINC00920	NS	0.0505239
4.86583	1.72827	0.993646	1.73933	0.0819776		UBAP1L	NS
32.3237	0.260729	0.290748	0.896752	0.369851	0.641602	SOCS2-AS1	NS	0.0502513
1773.55	0.104018	0.102655	1.01328	0.310924	0.588748	PGAM5	NS	0.0239316
138.646	0.0242967	0.17059	0.142428	0.886742	0.955702	BAALC-AS1	NS	0.000478102
26.7184	0.255113	0.372704	0.684493	0.493664	0.737465	SNHG10	NS	0.0337409
24.3943	-0.657639	0.38399	-1.71264	0.0867779	0.299053	MIR210HG	NS	0.344768
11.9058	0.47824	0.644719	0.74178	0.45822	0.711285	ANKRD42-DT	NS	0.0707586
10.3958	-0.67426	0.633876	-1.06371	0.287461	0.565457	CSTF3-DT	NS	0.166947
103.172	0.0268917	0.176844	0.152065	0.879136	0.952883	UBL7-DT	NS	0.000563664
201.006	-0.2896	0.157083	-1.8436	0.0652408	0.253825	ZBED5-AS1	NS	0.172446
34.1489	-0.191942	0.289536	-0.662928	0.507377	0.746784	PRKCH-AS1	NS	0.0243392
1097.63	-0.0210816	0.0951519	-0.221557	0.824658	0.923632	ZCCHC3	NS	0.000727341
12.6009	-0.43785	0.472899	-0.925886	0.354505	0.628627	LY6E-DT	NS	0.0882737
6.22717	-0.45095	0.69139	-0.652236	0.514249	0.750719	NUP107-DT	NS	0.0561534
2.89586	1.21324	1.25209	0.968973	0.332559		TMED2-DT	NS
57.3398	0.355582	0.29311	1.21314	0.225078	0.499171	DNAJC3-DT	NS	0.107297
113.697	-0.12407	0.194463	-0.638011	0.523466	0.757333	GPRC5D-AS1	NS	0.0149768
76.8315	-0.357241	0.251356	-1.42126	0.155242	0.409571	MIR4458HG	NS	0.138492
1259.3	0.0842165	0.0951124	0.885442	0.375918	0.646599	OIP5-AS1	NS	0.0159476
74.3063	0.293553	0.219313	1.33851	0.180729	0.446601	CKMT2-AS1	NS	0.102767
721.58	0.0370758	0.118535	0.312784	0.754445	0.888683	TWF2	NS	0.00190025
209.271	-0.595128	0.12718	-4.67943	2.87674e-06	0.000135708	MARS2	NS	2.3016
5.1822	-0.382809	0.716995	-0.533908	0.593405		MTND4P12	NS
12.8259	-0.564179	0.48783	-1.15651	0.247474	0.524907	LRP4-AS1	NS	0.157924
100.37	0.12283	0.205107	0.59886	0.549266	0.775169	STX18-AS1	NS	0.0135855
11.4206	0.237451	0.465871	0.509691	0.610268	0.812491	KCTD13-DT	NS	0.0214136
44.9129	0.172315	0.246099	0.700189	0.483809	0.730324	USP51	NS	0.0235183
102.244	-0.146971	0.207665	-0.707728	0.479114	0.727938	MOCS2-DT	NS	0.0202681
15.9212	-1.32618	0.395864	-3.3501	0.000807828	0.012841	NR2F2-AS1	NS	2.50835
92.4376	-0.18045	0.284987	-0.633188	0.526611	0.758134	TMEM161B-DT	NS	0.0216999
10.1932	-0.765075	0.585145	-1.3075	0.191044	0.460241	FAM174A-DT	NS	0.257841
15.5179	0.0243898	0.407112	0.0599095	0.952228	0.983101	SEC24B-AS1	NS	0.000180535
3.85506	0.639739	0.871162	0.734352	0.462734		LINC00926	NS
241.297	0.131731	0.188583	0.69853	0.484846	0.730573	NRAV	NS	0.0179597
6.46125	0.495283	0.699915	0.707632	0.479174	0.727938	FAM13A-AS1	NS	0.0683022
550.009	0.190489	0.105449	1.80647	0.0708456	0.264635	UBA6-DT	NS	0.10998
8.76909	-0.750556	0.527161	-1.42377	0.154513	0.408754	DPH6-DT	NS	0.291619
296.058	0.0971353	0.156168	0.621992	0.533947	0.76299	NNT-AS1	NS	0.0114115
6.19857	0.234622	0.623499	0.376298	0.706695	0.863707	BCKDHA	NS	0.0149298
12.1467	0.0999745	0.511443	0.195475	0.845021	0.934365	GAPDHP60	NS	0.0029476
177.789	-0.31163	0.1821	-1.71131	0.0870245	0.299443	TRIM52-AS1	NS	0.163196
5.90474	-0.435936	0.633239	-0.688422	0.491187		MEF2C-AS1	NS
23.4782	0.256079	0.360126	0.711082	0.477034	0.726914	LUCAT1	NS	0.0354713
455.664	0.180035	0.194088	0.927594	0.353618	0.627967	CDK11B	NS	0.0363784
24.5649	-1.16771	0.347299	-3.36227	0.000773052	0.0124918	LINC02434	NS	2.22259
58.1951	0.659238	0.241687	2.72765	0.00637874	0.0578063	PCDHAC1	NS	0.816153
64.345	-0.866889	0.260758	-3.3245	0.00088577	0.0138097	GASK1B-AS1	NS	1.61225
4.93048	-0.364012	0.648488	-0.561323	0.574577		BACH1-IT1	NS
48.6931	-0.459309	0.26557	-1.72952	0.0837158	0.292675	ABHD14A	NS	0.245094
5.03581	-1.28112	0.699312	-1.83197	0.066956		CHD1-DT	NS
44.7654	-0.43707	0.265154	-1.64837	0.0992777	0.32101	SRP14-DT	NS	0.215686
384.504	0.497127	0.198752	2.50124	0.012376	0.089203	MTATP6P1	NS	0.521794
36.181	-0.173178	0.312601	-0.553991	0.579585	0.794289	PPP1R3B-DT	NS	0.0173215
33.7006	-0.233635	0.264313	-0.883932	0.376733	0.647328	GAPDHP40	NS	0.0441279
30.5597	0.112615	0.313797	0.358878	0.719686	0.871192	HMGA1P2	NS	0.00674408
87.233	-0.475673	0.219861	-2.16351	0.0305018	0.161733	LINC00992	NS	0.376353
24.7006	1.13639	0.366286	3.10248	0.00191907	0.0246396	HAS2-AS1	NS	1.82774
9.6805	-0.714803	0.504149	-1.41784	0.156237	0.411085	DRC12	NS	0.275963
22.5108	-0.13944	0.397848	-0.350486	0.725974	0.874518	USP46-DT	NS	0.00811979
2.83019	-1.24139	1.19769	-1.03649	0.299971		HHIP-AS1	NS
4.98799	-0.439031	0.824773	-0.532306	0.594514		PELO-AS1	NS
91.3783	0.296901	0.227994	1.30223	0.192838	0.462889	FMN1	NS	0.0993202
26.2721	0.114346	0.312499	0.365909	0.714433	0.867907	COPB2-DT	NS	0.00703538
3.21632	0.729692	0.907612	0.803969	0.421415		BCLAF1P1	NS
8.40587	1.52469	0.850409	1.79289	0.0729903	0.269432	KRT8P46	NS	0.868388
6.96035	-0.316679	0.671349	-0.471705	0.637137	0.82756	PRMT5P1	NS	0.0260312
5.35125	-0.551139	0.641536	-0.859093	0.390289		CTNNA1P1	NS
329.888	-0.0974323	0.153339	-0.635403	0.525166	0.757697	FAM151B-DT	NS	0.011741
8.73042	0.454842	0.547198	0.83122	0.405849	0.670486	ZNF436-AS1	NS	0.0789653
658.617	-0.0897055	0.121293	-0.739579	0.459555	0.71244	HAUS5	NS	0.0132093
9.90937	0.910486	0.557463	1.63327	0.102413	0.326989	IRX4-AS1	NS	0.442011
66.4358	0.394753	0.210424	1.87599	0.0606567	0.243292	PCDHA11	NS	0.242328
6.52896	0.615365	0.729164	0.843932	0.398707	0.664367	RACK1P3	NS	0.109284
6.59758	-1.06257	0.583547	-1.82089	0.0686242	0.26011	TICAM2-AS1	NS	0.621437
60.1748	-0.0520733	0.233488	-0.223023	0.823517	0.923318	EEF1A1P9	NS	0.00180427
8.11127	-0.592226	0.540035	-1.09664	0.272798	0.55163	PDLIM1P4	NS	0.153003
43.373	-0.317316	0.282893	-1.12168	0.261997	0.53989	LINC02057	NS	0.0849438
41.7195	-0.133374	0.249523	-0.534516	0.592985	0.80344	LINC01088	NS	0.0126767
9.46387	0.0988945	0.50246	0.196821	0.843968	0.934236	UGDH-AS1	NS	0.0029217
193.144	-0.0857772	0.172895	-0.496124	0.619807	0.818573	NPM1P27	NS	0.00745769
51.1344	-0.0749056	0.278534	-0.268928	0.787985	0.906576	LINC01060	NS	0.00319066
4.77686	-1.43776	0.889602	-1.61619	0.106053		LINC01091	NS
92.0188	-0.109956	0.252808	-0.434938	0.663607	0.842559	ZNF324B	NS	0.00818068
6.48737	0.0105065	0.597683	0.0175787	0.985975	0.995885	RBBP4P1	NS	1.8817e-05
9.93295	-0.349621	0.531946	-0.65725	0.51102	0.748954	GAPDHP70	NS	0.0438932
3.74415	-0.742242	0.856502	-0.866597	0.386163		MIR302CHG	NS
19.9906	0.137534	0.346306	0.397147	0.691259	0.856223	SERBP1P5	NS	0.00927162
7.63083	1.12879	0.610143	1.85005	0.0643066	0.251988	TARS1-DT	NS	0.675718
22.6254	1.49641	0.582876	2.56728	0.0102499	0.0788756	PCGF3-AS1	NS	1.65062
14.9097	0.538717	0.462326	1.16523	0.243925	0.521744	ANKHD1-DT	NS	0.152211
1105.87	0.471422	0.13567	3.47478	0.000511277	0.00915168	NOP14-AS1	NS	0.960994
2.22481	0.663947	1.06573	0.622998	0.533286		SPMAP2L	NS
3.29588	0.315469	0.856489	0.368328	0.712628		SRD5A3-AS1	NS
3.97444	-0.580953	0.780583	-0.744256	0.456722		OSMR-DT	NS
5.75033	2.63479	0.908939	2.89875	0.00374648		LINC02972	NS
30.1073	0.143026	0.345099	0.414449	0.678545	0.850628	LINC00964	NS	0.0100491
51.1799	0.0393122	0.251294	0.156439	0.875687	0.951031	EEF1A1P19	NS	0.000857223
8.76737	0.308287	0.592668	0.520167	0.602947	0.809642	SNX5P1	NS	0.0282721
273.778	0.160673	0.140018	1.14752	0.251168	0.528121	PVT1	NS	0.0445493
14.9415	-1.0656	0.440897	-2.41689	0.0156537	0.104483	LINC02742	NS	1.04531
37.185	0.397673	0.275921	1.44126	0.149512	0.401414	MCPH1-AS1	NS	0.15764
38.9368	0.797144	0.27893	2.85786	0.00426511	0.0432845	PDCD6	NS	1.08704
4.1387	-0.59765	0.820607	-0.728302	0.466429		HNRNPA1P55	NS
4.89526	-0.461257	0.721094	-0.639663	0.522392		RACK1P1	NS
22.3193	0.576524	0.366251	1.57412	0.11546	0.349787	RAC1P2	NS	0.263008
30.1346	0.602808	0.336512	1.79134	0.0732385	0.26963	TMEM158	NS	0.343138
3.58446	1.2104	1.15617	1.0469	0.295145		YJEFN3	NS
6.32559	1.09904	0.675992	1.62582	0.103987	0.330301	SH3TC2-DT	NS	0.52874
3.76768	-0.116724	0.908924	-0.12842	0.897816		AGA-DT	NS
6.33679	-0.562015	0.564396	-0.995781	0.319357	0.597385	EEF1A1P35	NS	0.125748
52.0571	-0.00551619	0.218685	-0.0252243	0.979876	0.993138	PKD2L2-DT	NS	1.64959e-05
103.846	-0.0242195	0.16652	-0.145445	0.88436	0.954992	EEF1A1P13	NS	0.000484393
6.37463	-0.559201	0.666202	-0.839387	0.401252	0.66668	ANKRD17-DT	NS	0.0984654
4.63957	-0.474084	0.845041	-0.561019	0.574785		TRIM7-AS2	NS
3.33873	1.44431	1.0152	1.42268	0.154828		PKD1P6	NS
22.7749	0.293653	0.390972	0.751083	0.452602	0.70657	LINC01618	NS	0.044296
8.20574	0.509706	0.524481	0.971828	0.331136	0.607248	LINC02762	NS	0.11042
15.8221	-0.156759	0.399897	-0.391999	0.695059	0.858057	TRMT9B	NS	0.010422
290.294	0.172599	0.177187	0.974108	0.330003	0.606582	ZNF718	NS	0.0374731
522.871	-0.196802	0.135243	-1.45517	0.145621	0.396499	SMIM20	NS	0.0790669
16.8654	-0.0233337	0.408233	-0.0571577	0.95442	0.98361	USP38-DT	NS	0.000167463
5.11034	-0.889757	0.835329	-1.06516	0.286805		KLHL2P1	NS
10.6529	0.287044	0.46096	0.62271	0.533475	0.762614	CCT5P1	NS	0.0337837
6.62358	-0.370496	0.592531	-0.625277	0.531789	0.761884	GMPSP1	NS	0.0437598
21.6586	0.651651	0.357482	1.82289	0.0683199	0.259712	WBP1LP2	NS	0.381547
881.008	-0.389141	0.116095	-3.35192	0.000802537	0.0127986	CHCHD10	NS	0.73658
6.97915	-0.193471	0.634488	-0.304924	0.760424	0.891704	FAM218A	NS	0.00963083
38.0086	-0.297212	0.322562	-0.92141	0.356836	0.630543	LINC02701	NS	0.0595271
9.00858	0.622699	0.557807	1.11633	0.264279	0.541766	KRT8P33	NS	0.165755
4.88248	0.257665	0.883983	0.291482	0.770683		LINC01303	NS
150.347	0.200299	0.170054	1.17785	0.238855	0.516107	ATP6V1E2	NS	0.0575381
19.1471	-0.128952	0.335467	-0.384396	0.700685	0.860834	GLI4	NS	0.00839228
8.65313	0.519552	0.545883	0.951764	0.341217	0.616674	YPEL3-DT	NS	0.109077
34.3822	0.0634694	0.382457	0.165952	0.868195	0.947004	SELENOP	NS	0.00150094
2.11783	-0.941417	1.11352	-0.845445	0.397862		LINC02381	NS
23.8802	0.365697	0.360846	1.01344	0.310849	0.58874	SNHG18	NS	0.0841381
35.0669	-0.47279	0.260146	-1.8174	0.0691558	0.261126	ZBED3-AS1	NS	0.275708
20.7187	0.0330635	0.346342	0.0954648	0.923946	0.973022	HNRNPKP1	NS	0.000392707
9.16312	-0.161516	0.521196	-0.309894	0.756641	0.889333	RNPS1P1	NS	0.00822692
49.0901	-0.491283	0.249294	-1.9707	0.0487582	0.214104	GMDS-DT	NS	0.328853
1087.13	-0.121034	0.122344	-0.989292	0.32252	0.600221	GAPDHP35	NS	0.026832
1.58525	2.66703	1.7149	1.55521	0.119896		GGCTP1	NS
62.5104	-0.00269389	0.207531	-0.0129807	0.989643	0.9968	ZFPM2-AS1	NS	3.74958e-06
712.614	0.117335	0.130913	0.896281	0.370103	0.641962	THAP9-AS1	NS	0.0225858
3.543	-0.779558	0.824582	-0.945398	0.344456		PRKG2-AS1	NS
11.2898	-0.561333	0.510737	-1.09907	0.27174	0.550386	PDCD5P2	NS	0.145572
106.03	0.043584	0.201971	0.215794	0.829149	0.925615	PARAIL	NS	0.0014631
88.9714	-0.36294	0.173212	-2.09535	0.0361403	0.180493	MRPS30-DT	NS	0.26986
10.11	0.332593	0.592403	0.56143	0.574504	0.791256	LINC01843	NS	0.0338191
18.502	0.986268	0.391537	2.51897	0.0117699	0.0866683	LINC00589	NS	1.04755
46.0395	0.336848	0.258357	1.30381	0.192298	0.461962	ZNF674	NS	0.112977
54.698	-0.216018	0.268904	-0.803327	0.421786	0.684063	ZNF345	NS	0.0356222
8.91757	-0.175727	0.514566	-0.341504	0.732724	0.878164	SMIM15-AS1	NS	0.00991528
182.652	0.828369	0.293492	2.82246	0.00476562	0.0468678	SHANK3	NS	1.10101
9.5474	-0.464718	0.475012	-0.97833	0.327911	0.604484	RTN3P1	NS	0.101594
8.78702	-0.230513	0.59884	-0.384932	0.700288	0.860834	WWC2-AS2	NS	0.0150019
231.335	0.325649	0.166714	1.95333	0.05078	0.219327	ZNF550	NS	0.214573
9.4791	-0.947522	0.537371	-1.76325	0.0778576	0.280856	LINC01301	NS	0.522574
6.27732	-0.136227	0.678692	-0.200721	0.840917	0.932018	ALDH7A1P1	NS	0.00416523
4.22397	1.49661	0.850981	1.75869	0.0786295		LINC01094	NS
641.602	0.372342	0.132176	2.81701	0.00484733	0.0475435	FOXD1	NS	0.492574
7.84474	0.584788	0.585281	0.999159	0.317718	0.596445	PPIAP11	NS	0.131244
556.495	0.491563	0.498246	0.986588	0.323845	0.60169	MALAT1	NS	0.108452
4.55392	-0.205871	0.733484	-0.280676	0.778959		DDX3P3	NS
25.2597	-0.273139	0.345384	-0.790826	0.429045	0.688602	LINC02482	NS	0.044257
18.7332	0.983654	0.442876	2.22106	0.026347	0.146613	MSNP1	NS	0.820198
15.2406	1.12557	0.466531	2.41265	0.0158372	0.105179	ABCA11P	NS	1.10089
30.63	0.474009	0.352177	1.34594	0.178322	0.442748	MTA1-DT	NS	0.167725
5.58102	-1.11703	0.814217	-1.37191	0.170093		LINC01385	NS
131.942	-0.0386394	0.175884	-0.219687	0.826115	0.923985	PCDHA12	NS	0.00132668
12.2567	-1.44365	1.89629	-0.761306	0.446474	0.70116	BRCC3P1	NS	0.222586
2.889	-0.772644	1.15035	-0.671662	0.501799		RNU6-1161P	NS
6.88922	0.735606	0.695193	1.05813	0.289995	0.567977	GPAT4-AS1	NS	0.180716
209.496	0.224874	0.159901	1.40633	0.159626	0.415368	PCDHGA12	NS	0.0858045
256.871	0.211819	0.158173	1.33916	0.180519	0.446459	LINC01605	NS	0.0741829
10.3447	-0.879401	0.521125	-1.6875	0.0915064	0.307206	HOXA10-AS	NS	0.450755
16.8774	-0.0228816	0.420553	-0.0544082	0.95661	0.984043	DENND3-AS1	NS	0.000159849
175.834	-0.159856	0.173458	-0.921582	0.356747	0.630531	C8orf88	NS	0.0320181
52.9397	0.347535	0.226884	1.53178	0.125577	0.36546	SHLD3	NS	0.151929
4.02177	-0.407594	0.7349	-0.554625	0.579151		FAM83A-AS2	NS
639.439	0.837198	0.208744	4.01066	6.05505e-05	0.00166759	CCDC71L	NS	2.32566
66.8437	0.115644	0.242624	0.476639	0.63362	0.826477	HOXA10	NS	0.0095718
700.442	0.133483	0.119961	1.11272	0.265827	0.544308	TMEM200B	NS	0.0352603
42.6164	0.512212	0.301599	1.69832	0.0894473	0.303428	PCDHGB6	NS	0.265297
206.829	-0.0527604	0.186076	-0.283543	0.776761	0.900983	C1orf210	NS	0.00238917
3.54903	0.938198	0.959379	0.977922	0.328113		LINC01932	NS
14.6767	0.060329	0.439927	0.137134	0.890925	0.957533	MAILR	NS	0.00113697
7.14722	0.0288983	0.549959	0.0525463	0.958093	0.984103	RAD21-AS1	NS	0.000201117
32.3446	0.296102	0.28213	1.04952	0.293938	0.571108	PCBP2P2	NS	0.072036
3435.62	0.260975	0.103934	2.51097	0.01204	0.0878172	TUG1	NS	0.2757
5476.26	-0.0875285	0.123998	-0.705887	0.480258	0.72817	TRNP1	NS	0.0120585
10.9638	0.313699	0.466347	0.672674	0.501155	0.742391	IKBKB-DT	NS	0.0405824
29.153	-0.0781822	0.321603	-0.243101	0.807927	0.916254	PCAT1	NS	0.0029697
9.86429	-1.07418	0.487826	-2.20198	0.0276669	0.151492	NACA2	NS	0.88041
2.4793	0.0525884	1.25952	0.0417526	0.966696		MIR3142HG	NS
13.1861	-0.0591426	0.399134	-0.148177	0.882203	0.954409	SEPTIN10P1	NS	0.00119856
27.3696	0.294123	0.345074	0.852347	0.394022	0.660895	CA3-AS1	NS	0.0529032
58.6269	-0.467223	0.221644	-2.10799	0.0350319	0.17669	HOXA-AS2	NS	0.351721
4.49157	0.311161	0.733415	0.424263	0.671374		OSGEPL1-AS1	NS
6.02643	-0.925741	0.6156	-1.5038	0.132632	0.376477	OXR1-AS1	NS	0.392757
4.20561	-0.367806	1.02983	-0.357151	0.720978		SLC10A5	NS
103.185	-0.314426	0.236601	-1.32893	0.183872	0.451696	EIF5AL1	NS	0.108525
9.33681	-0.666849	0.58453	-1.14083	0.253941	0.530465	ZFHX4-AS1	NS	0.183612
10.4309	0.255005	0.49376	0.516456	0.605536	0.810844	GASAL1	NS	0.0232215
41.5628	-0.288118	0.278753	-1.0336	0.301324	0.579049	TAGLN2P1	NS	0.0683662
14.1217	0.272231	0.505709	0.538315	0.59036	0.801963	UBE2HP1	NS	0.0260921
7.244	0.00950823	0.627639	0.0151492	0.987913	0.996224	VIRMA-DT	NS	1.56216e-05
113.738	0.238768	0.167962	1.42156	0.155154	0.409487	ALG11	NS	0.0925846
2182.79	0.084007	0.0950387	0.883924	0.376737	0.647328	ATXN7L3B	NS	0.0158669
11089.9	0.0611763	0.107072	0.571359	0.567756	0.786867	PRKDC	NS	0.00636837
225.752	0.728137	0.147928	4.92222	8.55658e-07	4.87049e-05	OTUD6B-AS1	NS	3.14004
6.95902	-0.279425	0.636364	-0.439096	0.660592	0.840189	LNCOC1	NS	0.0211309
27.6146	-0.0414926	0.291335	-0.142422	0.886746	0.955702	PCDHGA8	NS	0.000816477
21.5728	0.253854	0.359526	0.706079	0.480139	0.72817	LINC01151	NS	0.0349728
153.213	0.362649	0.202315	1.7925	0.0730534	0.269546	PCDHGA10	NS	0.20648
5.38497	2.21008	0.890287	2.48244	0.0130487		PCDHGA11	NS
8.36139	0.717703	0.637741	1.12538	0.260427	0.538225	PCDHGB2	NS	0.193088
7.22905	0.17424	0.683145	0.255055	0.79868	0.911922	VPS13B-DT	NS	0.00697691
303.254	0.111146	0.157342	0.706395	0.479942	0.728163	CLDN23	NS	0.0153127
178.417	0.195524	0.172449	1.13381	0.256875	0.53451	CLN8-AS1	NS	0.0531912
627.246	0.0722328	0.135823	0.531817	0.594853	0.805055	ZNF260	NS	0.00680247
5.4412	1.21239	0.73412	1.65149	0.0986384		MAP2K1P1	NS
11.4214	0.157028	0.467486	0.335899	0.736947	0.880268	LNMICC	NS	0.00869704
2052.39	0.0451379	0.0965108	0.467698	0.640001	0.829153	LYN	NS	0.00367265
321.936	0.151406	0.121852	1.24254	0.214037	0.487475	PINX1	NS	0.0472459
15.708	-0.378132	0.38469	-0.982953	0.32563	0.603179	RBPMS-AS1	NS	0.0830203
40.6559	-0.0960657	0.30981	-0.31008	0.7565	0.889333	PCDHGB7	NS	0.00489317
285.875	-0.306247	0.160679	-1.90596	0.056656	0.232539	CASC19	NS	0.194009
14.5088	0.287991	0.466525	0.617312	0.537029	0.764928	PAICSP4	NS	0.0335163
17.387	0.36241	0.370581	0.97795	0.328099	0.604678	PCDHGA3	NS	0.0791778
6.9578	-0.511859	0.553957	-0.924005	0.355484	0.629294	KRT8P3	NS	0.102959
5.63953	-2.01989	0.7294	-2.76924	0.00561866		LINC01111	NS
14.1592	-0.5572	0.444059	-1.25479	0.209556	0.482302	RHPN1-AS1	NS	0.176455
4.44689	-1.10971	0.751492	-1.47668	0.139762		LRRC24	NS
4.63986	-0.348106	0.685299	-0.507962	0.61148		RCC2P6	NS
19.0889	-0.394631	0.378488	-1.04265	0.297109	0.574649	XNDC1N	NS	0.0949472
1327.74	-0.140557	0.180865	-0.777137	0.437078	0.694915	AP5B1	NS	0.0222176
60.0305	-0.0483817	0.256611	-0.188541	0.850453	0.937158	UBQLN1-AS1	NS	0.00136375
1.88304	1.24599	1.28659	0.968449	0.33282		LINC02547	NS
6.22823	1.28127	0.721159	1.77668	0.0756213	0.275747	CHMP4A	NS	0.716856
86.1607	-0.0649831	0.184146	-0.352888	0.724172	0.873749	PABPC4L	NS	0.00380888
30.7438	0.413528	0.299814	1.37928	0.167808	0.426712	CSNK2A3	NS	0.15295
8.05479	0.269861	0.566818	0.476098	0.634004	0.826566	DNAJB6P1	NS	0.0223236
102.308	0.204903	0.202579	1.01147	0.31179	0.589522	CAPN1-AS1	NS	0.0470253
125.26	0.343391	0.234326	1.46544	0.1428	0.392704	WAC-AS1	NS	0.139394
3.9929	-0.258572	0.823787	-0.313883	0.75361		RASSF10-DT	NS
409.661	-0.116124	0.163246	-0.711343	0.476872	0.726889	FPGT	NS	0.0160869
54.4446	-0.330652	0.231895	-1.42587	0.153906	0.407818	SENCR	NS	0.1288
122.529	-0.378312	0.209894	-1.8024	0.0714823	0.266129	MEX3A	NS	0.217494
22.4289	-0.085544	0.374461	-0.228446	0.8193	0.922075	NAP1L1P1	NS	0.00301405
4.10452	1.13675	0.830857	1.36817	0.171259		CKLF-CMTM1	NS
54.2133	-0.329149	0.213297	-1.54315	0.122795	0.361288	SLC67A1-AS	NS	0.145532
123.476	0.235747	0.224172	1.05164	0.292966	0.569954	LIPT2-AS1	NS	0.0575601
17.0151	0.699072	0.407845	1.71406	0.0865176	0.298756	LINC02551	NS	0.366791
7.48845	-0.98868	0.581363	-1.70062	0.0890136	0.302658	NECTIN1-DT	NS	0.513172
496.285	0.0463789	0.133708	0.346868	0.72869	0.875906	MPV17L2	NS	0.00266877
8.34922	0.223272	0.518248	0.43082	0.666599	0.844771	TMEM9B-AS1	NS	0.0163571
5.53799	0.580702	0.718145	0.808614	0.418737		SUGT1P4-STRA6LP	NS
21.9547	0.492613	0.341486	1.44256	0.149145	0.401042	RAP1BL	NS	0.195474
337.503	0.054994	0.135292	0.406482	0.684388	0.853083	BORCS8	NS	0.00379505
2754.69	-0.078252	0.0969002	-0.807553	0.419348	0.682152	DPP3	NS	0.0129992
10.0265	-0.288092	0.515706	-0.558637	0.57641	0.79245	ANKHD1-EIF4EBP3	NS	0.0291055
1740.34	-0.00970038	0.137579	-0.0705076	0.94379	0.979956	BRK1	NS	8.52992e-05
7.85403	-0.0464626	0.521419	-0.089108	0.928996	0.974943	FAM66D	NS	0.000512049
2077.37	0.139173	0.198522	0.701048	0.483273	0.730177	CHMP1B	NS	0.0190072
7.24371	-0.571289	0.633132	-0.902323	0.366885	0.63911	OVOL1-AS1	NS	0.111073
19.8764	0.580762	0.377877	1.53691	0.124316	0.363527	CENATAC-DT	NS	0.255224
5.18855	-1.13851	0.756025	-1.50591	0.132091		TTC12-DT	NS
33.8025	-0.508154	0.329495	-1.54222	0.12302	0.361354	EMSY-DT	NS	0.224638
8.90047	0.389766	0.59316	0.657101	0.511116	0.748954	TOLLIP-DT	NS	0.0489333
6.57367	-0.00480564	0.670113	-0.00717138	0.994278	0.998374	SNHG9	NS	3.39571e-06
5.21381	-1.14559	0.665556	-1.72126	0.0852039		PGAM1P8	NS
22.6429	0.101656	0.402777	0.252387	0.800742	0.912993	NPM1P35	NS	0.00401872
64.7252	0.129679	0.264645	0.490013	0.624125	0.820306	MIR100HG	NS	0.0111556
7.54011	1.93858	0.688074	2.8174	0.00484145	0.0475177	WTAPP1	NS	2.56502
14.6872	-0.223841	0.439674	-0.509106	0.610678	0.812533	GATD1-DT	NS	0.0201813
2574.43	0.00774152	0.109778	0.0705197	0.94378	0.979956	EID1	NS	6.80742e-05
6.06252	1.22475	0.758008	1.61575	0.106149	0.334193	LINC02757	NS	0.582983
103.106	-0.548249	0.308325	-1.77816	0.0753783	0.27517	HCAR3	NS	0.307238
61.9399	0.0451381	0.217822	0.207225	0.835834	0.929878	PCDHA3	NS	0.0014252
8.12976	0.348784	0.608727	0.572974	0.566662	0.786469	TTC36-AS1	NS	0.0363847
17.2101	-0.532232	0.410264	-1.29729	0.194531	0.465026	B4GAT1-DT	NS	0.176979
5.98388	-1.03949	0.630657	-1.64826	0.0992996		PRSS23-AS1	NS
35.1501	0.40808	0.302122	1.35071	0.176787	0.440282	DPP3-DT	NS	0.145386
6.69115	0.753485	0.688882	1.09378	0.274052	0.55241	CD44-DT	NS	0.194202
625.73	-0.15796	0.123136	-1.28281	0.199559	0.471217	POLR2M	NS	0.0516179
51.0871	0.0342158	0.253119	0.135177	0.892472	0.95819	FDXACB1	NS	0.000634641
133.287	0.0953701	0.217382	0.43872	0.660864	0.840389	MIR9-3HG	NS	0.00720229
61.1205	0.297573	0.214589	1.38671	0.165529	0.423693	C10orf88B	NS	0.11098
27.1083	0.367239	0.336258	1.09213	0.274774	0.552951	PABPC1P4	NS	0.0944955
0.771362	1.51082	1.88105	0.803181	0.42187		FAM222A-AS1	NS
1050.31	0.206259	0.110137	1.87275	0.0611033	0.244277	SNHG1	NS	0.126255
5.48179	0.894236	0.797162	1.12177	0.261958		LINC02422	NS
7.46169	0.365005	0.62578	0.58328	0.559705	0.781792	TAS2R20	NS	0.0390222
40.8324	0.101198	0.285962	0.353886	0.723424	0.873316	PXN-AS1	NS	0.00595332
61.2508	-0.135373	0.234319	-0.577732	0.563445	0.784472	PRECSIT	NS	0.0142714
654.763	-0.658819	0.155405	-4.23937	2.24146e-05	0.000750406	CTSO	NS	2.05861
387.311	-0.0408411	0.109286	-0.373709	0.708621	0.864586	COA8	NS	0.00258082
109.693	-0.17549	0.178504	-0.983115	0.325551	0.603179	TRAPPC2B	NS	0.0385295
21.8188	-0.107361	0.332432	-0.322956	0.746729	0.885155	DNAAF4	NS	0.00568805
81.74	-0.135696	0.209636	-0.647294	0.517442	0.753467	URB1-AS1	NS	0.0166819
64.5897	0.452189	0.361347	1.2514	0.210789	0.483515	ZNF432	NS	0.142706
8.49788	0.0591698	0.662165	0.0893581	0.928797	0.974943	LINC01152	NS	0.000652092
4.0427	0.48316	0.949045	0.509101	0.610681		ATF4P4	NS
119.267	0.058196	0.174078	0.334309	0.738146	0.880908	ZNF10	NS	0.00320481
241.47	0.282866	0.173816	1.62738	0.103656	0.32968	ZNF486	NS	0.136315
419.454	0.11716	0.136967	0.855393	0.392334	0.659348	SMIM3	NS	0.0211926
53.4165	0.212119	0.255092	0.831539	0.405669	0.670486	SUPT16HP1	NS	0.0368262
27.6155	-0.327686	0.364969	-0.897847	0.369267	0.641236	USP30-AS1	NS	0.0632375
223.763	0.134906	0.162626	0.829549	0.406794	0.671328	LINC02454	NS	0.0233476
1417.73	-0.196878	0.149145	-1.32004	0.186821	0.454993	HMBS	NS	0.0673313
3.50365	-1.03716	0.820229	-1.26448	0.206059		ATP6V1E1P3	NS
73.3836	-0.412971	0.20594	-2.0053	0.0449312	0.205335	ZNF225	NS	0.283932
15.7646	-0.694318	0.372121	-1.86584	0.0620639	0.246102	RPL41P2	NS	0.42276
3.94619	1.06834	0.857441	1.24596	0.21278		DND1	NS
4.96031	0.688515	0.771029	0.892983	0.371866		YWHABP2	NS
129.638	0.0369665	0.172788	0.213941	0.830593	0.926349	POLG2	NS	0.00122822
501.528	0.407037	0.121421	3.3523	0.000801446	0.0127951	SMIM10L1	NS	0.770504
37.8872	-1.0234	0.27933	-3.66376	0.000248541	0.00528294	LINC02985	Down	2.33041
18.302	-0.19972	0.396815	-0.503309	0.614747	0.815	LINC02361	NS	0.0177436
7.5841	0.167109	0.615518	0.271493	0.786012	0.905825	ADGRA3P1	NS	0.00717828
92.3849	0.311903	0.20284	1.53768	0.124127	0.363119	ZBTB11-AS1	NS	0.137222
17.3425	-0.179665	0.420274	-0.427494	0.669019	0.846022	PDE2A-AS2	NS	0.013047
177.632	-0.0798266	0.171476	-0.465526	0.641555	0.82998	ZNF350	NS	0.00646054
21.9902	-0.47644	0.412543	-1.15489	0.248137	0.52545	ARPC3P3	NS	0.13315
17.4759	-0.532436	0.357481	-1.48941	0.136379	0.38229	PLBD1-AS1	NS	0.222349
95.7069	0.343638	0.233446	1.47202	0.141015	0.390646	ZNF253	NS	0.140279
78.0213	-0.257776	0.25833	-0.997855	0.31835	0.597114	C17orf100	NS	0.0577271
12.9559	0.328025	0.51208	0.640572	0.521801	0.756532	CAPNS2	NS	0.0397476
7.92681	-0.162819	0.539153	-0.301989	0.76266	0.892608	TCP1P3	NS	0.00803331
116.447	0.303649	0.17845	1.70159	0.0888319	0.302354	PPP1R14B-AS1	NS	0.157741
6.41936	-0.801285	0.618997	-1.29449	0.195496	0.466447	KHDC1L	NS	0.265384
8.22293	0.792945	0.562769	1.40901	0.158834	0.41439	ARHGEF17-AS1	NS	0.303374
6.38758	0.559057	0.759572	0.736016	0.461721	0.714217	PRPF19-DT	NS	0.0817172
17.7548	0.383432	0.393371	0.974734	0.329692	0.606091	MIR200CHG	NS	0.0833819
757.248	0.0923006	0.114617	0.805298	0.420648	0.683257	DENND11	NS	0.015268
3297.72	0.0461218	0.0787771	0.585472	0.55823	0.780903	LSM14A	NS	0.00495362
9.80048	0.532332	0.550076	0.967743	0.333172	0.609115	NHLRC4	NS	0.114611
24.2752	0.172575	0.348118	0.495738	0.62008	0.81863	ODC1-DT	NS	0.0149989
188.52	-0.0358808	0.180033	-0.199302	0.842027	0.932934	TMPO-AS1	NS	0.00108177
806.893	-0.0388875	0.104729	-0.371317	0.710402	0.865382	GATC	NS	0.00244182
21.6759	0.758549	0.39599	1.91558	0.055419	0.230045	LNCOG	NS	0.484096
3.99092	-0.466206	0.789705	-0.590355	0.554953		LINC01619	NS
36.2208	-0.210735	0.256941	-0.820166	0.412121	0.676492	SLC38A4-AS1	NS	0.0357696
637.425	0.104201	0.118976	0.87582	0.381128	0.65044	ZNF271P	NS	0.019464
20.1048	-0.433334	0.396082	-1.09405	0.273932	0.552244	CNPY2-AS1	NS	0.111743
14.3758	0.0498895	0.583341	0.0855237	0.931845	0.975642	ZBED6	NS	0.000534301
19.1933	0.121422	0.384174	0.31606	0.751957	0.88797	RACGAP1P1	NS	0.00626557
42.1643	1.6566	0.314133	5.27355	1.33807e-07	1.00348e-05	MGAM	Up	8.28049
112.918	-0.111068	0.174755	-0.635566	0.52506	0.757696	TNS2-AS1	NS	0.0133843
8.73568	1.55246	0.705112	2.20172	0.027685	0.151492	MIRLET7IHG	NS	1.27241
173.795	-0.0750068	0.171295	-0.437882	0.661472	0.84087	FNTB	NS	0.00564585
56.6387	-0.187566	0.219322	-0.85521	0.392435	0.659348	RPAP3-DT	NS	0.033928
4.53987	1.89331	0.883741	2.14238	0.0321629		ZNF878	NS
25.1799	0.357363	0.469208	0.761629	0.446281	0.701084	PHLDA1-AS1	NS	0.0551161
89.7628	-0.180798	0.200835	-0.90023	0.367998	0.640438	GLIPR1-AS1	NS	0.0349885
42.476	-0.575146	0.253878	-2.26544	0.0234856	0.136054	LINC02298	NS	0.498242
25.5046	-0.114287	0.363888	-0.314071	0.753467	0.888479	PPP1R12A-AS1	NS	0.00586896
6.32467	-0.73655	0.604409	-1.21863	0.222985	0.496797	HSPD1P4	NS	0.223779
16.6299	0.747499	0.43148	1.73241	0.0832012	0.291364	GALNT4	NS	0.400334
17.8836	0.355932	0.437922	0.812776	0.416346	0.679897	OVCH1-AS1	NS	0.059639
18.673	1.24343	0.479525	2.59304	0.00951312	0.0748267	MYG1-AS1	NS	1.40003
220.673	0.159375	0.166139	0.959287	0.337414	0.613856	PSMA3-AS1	NS	0.0337769
83.254	0.310412	0.366156	0.847759	0.396572	0.662824	KRT7-AS	NS	0.05544
54.8496	-0.432212	0.248933	-1.73626	0.0825185	0.290573	GIHCG	NS	0.231987
115.34	-0.195718	0.160838	-1.21686	0.223656	0.497555	LBX2-AS1	NS	0.0593336
64.6082	0.0366764	0.312206	0.117475	0.906484	0.965367	INAFM1	NS	0.00056143
5.16568	-1.39696	0.644632	-2.16706	0.03023		CPNE8-AS1	NS
461.682	0.121339	0.136566	0.888501	0.374271	0.644909	CNPY2	NS	0.0231153
12.6789	-0.172301	0.462292	-0.37271	0.709364	0.864983	EIF4A1P4	NS	0.0108537
3.31826	1.00587	1.11374	0.90314	0.366452		FNBP1P1	NS
32.4088	0.453347	0.319882	1.41723	0.156415	0.411146	PRANCR	NS	0.174994
9.08874	0.434333	0.547021	0.793997	0.427197	0.686921	PHLDA1-DT	NS	0.0708366
15.434	-0.242248	0.406459	-0.595996	0.551178	0.776402	EEF1A1P17	NS	0.0266263
66.6033	-0.34083	0.21401	-1.59259	0.111252	0.342368	DDN-AS1	NS	0.158659
2106.97	0.15449	0.210763	0.733004	0.463556	0.716038	CUX1	NS	0.0224109
6.3528	0.842712	0.68151	1.23654	0.216259	0.490378	P2RX5-TAX1BP3	NS	0.260793
31.9301	-0.0781099	0.28061	-0.278357	0.780738	0.902998	NOP56P3	NS	0.00346128
13.9489	0.303799	0.490406	0.619485	0.535597	0.763904	HMGA1P3	NS	0.0355327
27.1456	0.235549	0.307884	0.765059	0.444236	0.699527	CD63-AS1	NS	0.0365562
10.7078	0.315318	0.536681	0.587534	0.556845	0.77978	BCDIN3D-AS1	NS	0.0340631
8.37584	-0.413636	0.520234	-0.795096	0.426558	0.686921	ATXN2-AS	NS	0.0674611
25.3341	0.583082	0.3244	1.79742	0.0722691	0.267899	MAP1LC3B2	NS	0.333539
7.15722	2.62684	0.820869	3.20007	0.00137393	0.0191903	CLEC5A	NS	4.51007
6.64765	0.342109	0.624393	0.547907	0.583756	0.796485	RPL10P13	NS	0.033808
6.80405	-1.54695	0.66021	-2.34312	0.0191231	0.118939	LINC00592	NS	1.43043
1375.89	0.152058	0.0858641	1.77091	0.0765756	0.277463	CHURC1	NS	0.0846649
9.6117	-0.286613	0.585567	-0.489462	0.624515	0.820306	NUTF2P2	NS	0.0246556
12.9435	0.600336	0.488334	1.22935	0.218939	0.492695	RTEL1	NS	0.184556
143.394	0.498245	0.177879	2.80104	0.00509389	0.0491624	PAPLN-AS1	NS	0.651888
11.381	-0.135053	0.553025	-0.244208	0.80707	0.915804	ZNF578	NS	0.00515871
9.22091	-0.186959	0.519501	-0.359882	0.718935	0.870769	RMB8AP1	NS	0.0112357
46.13	0.392169	0.287695	1.36314	0.172837	0.434664	PDF	NS	0.141905
71.9904	0.839767	0.335436	2.50351	0.0122969	0.0888837	LINC00641	NS	0.882744
5.87017	-0.11589	0.618809	-0.18728	0.851441		AJUBA-DT	NS
6.61062	-0.0263624	0.594789	-0.0443222	0.964648	0.986711	CHMP4BP1	NS	0.000153167
10.87	-0.882063	0.455012	-1.93855	0.0525566	0.222973	LINC00239	NS	0.574883
20.671	0.184132	0.409215	0.449964	0.652736	0.83569	FRMD6-AS2	NS	0.014354
11.0495	0.08362	0.476313	0.175557	0.860642	0.943269	RHOQP1	NS	0.00212099
7.29071	0.814699	0.649793	1.25378	0.209921	0.482762	LINC01629	NS	0.257662
12.9337	0.515331	0.489839	1.05204	0.292781	0.569931	DNAJC19P9	NS	0.125832
3.8733	1.31467	0.85329	1.54071	0.123387		BCL2L2-PABPN1	NS
46.3741	0.216663	0.252793	0.857079	0.391401	0.658596	ARHGAP5-AS1	NS	0.0392986
25.9729	-0.517069	0.302444	-1.70964	0.087333	0.299999	ENSG00000258667	NS	0.270365
18.8828	-0.399211	0.37005	-1.0788	0.280676	0.558222	LINC01269	NS	0.101078
11.9877	-0.0619625	0.489486	-0.126587	0.899267	0.961814	VESTAR	NS	0.00104771
14.3287	0.236723	0.518304	0.456726	0.647868	0.832768	SRP54-AS1	NS	0.0188138
20.2984	0.294542	0.400065	0.736233	0.461589	0.714217	SLC25A21-AS1	NS	0.0430531
10.4948	0.323544	0.554402	0.583591	0.559496	0.781792	AP1G2-AS1	NS	0.0345896
20.3821	-0.0193767	0.38385	-0.0504799	0.95974	0.98444	LINC02328	NS	0.000131974
104.524	0.122576	0.207114	0.59183	0.553964	0.778136	BAZ1A-AS1	NS	0.013354
3.10228	1.65088	1.12068	1.4731	0.140723		EIF2S2P1	NS
30.5009	0.390494	0.337963	1.15543	0.247912	0.525209	LINC00520	NS	0.109209
3.34891	-0.620147	0.860928	-0.720323	0.471326		ADIPOR1P2	NS
47.5449	0.63271	0.270109	2.34242	0.0191591	0.119024	MC1R	NS	0.584856
33.2555	-0.0733876	0.277531	-0.26443	0.791449	0.908417	LINC02321	NS	0.00306133
405.324	0.213862	0.179888	1.18886	0.234493	0.510908	CEP95	NS	0.0623745
34.4762	0.0972793	0.315686	0.308152	0.757967	0.890179	FOXN3-AS1	NS	0.00491482
6.08686	0.787191	0.708989	1.1103	0.266869	0.545187	MIA2-AS1	NS	0.207389
39.1754	1.30128	0.389891	3.33756	0.000845179	0.0133476	TUBB3	NS	2.43938
4.26863	-0.17314	0.85062	-0.203546	0.838709		LINC00519	NS
15.5666	0.126065	0.457275	0.275688	0.782788	0.903797	HNRNPUP1	NS	0.00553795
34.3507	-0.246009	0.274238	-0.897065	0.369684	0.64154	MIDEAS-AS1	NS	0.0474247
4.4301	-0.195133	0.824855	-0.236566	0.812993		COILP1	NS
14.0072	0.10503	0.489681	0.214487	0.830167	0.92618	LINC00911	NS	0.00349798
22.7956	0.291442	0.349173	0.834665	0.403907	0.669089	ERLN	NS	0.0508613
7.71631	-0.00156737	0.539796	-0.00290363	0.997683	0.999289	RANBP20P	NS	4.83846e-07
8.59983	0.420811	0.627671	0.670433	0.502582	0.743376	SIPA1L1-AS1	NS	0.0541969
556.62	0.157011	0.155396	1.01039	0.312308	0.590152	MAP3K9-DT	NS	0.0359611
2.72704	1.88891	1.30114	1.45174	0.146575		SNRPA1-DT	NS
41.8051	3.36041	0.414114	8.11469	4.87022e-16	2.84888e-13	ITGB3	Up	42.1574
6.02029	0.327496	0.670295	0.488584	0.625136	0.820659	HNRNPA1P62	NS	0.0281113
95.9783	0.424478	0.212355	1.99891	0.0456184	0.207004	LINC02323	NS	0.290352
17.5514	0.430091	0.397287	1.08257	0.279	0.557009	USP3-AS1	NS	0.109302
510.906	-0.0876979	0.139554	-0.628414	0.529733	0.760064	INAFM2	NS	0.0104492
21.2484	-0.456278	0.362677	-1.25808	0.208362	0.480461	TMC3-AS1	NS	0.145252
3.34115	0.14329	0.845966	0.16938	0.865498		IRAIN	NS
13.6058	-0.259465	0.52419	-0.494982	0.620613	0.818823	KIF23-AS1	NS	0.022524
4.14764	-0.874329	0.908104	-0.962807	0.335644		CERS3-AS1	NS
97.8641	-0.100442	0.186912	-0.537374	0.591009	0.801963	THTPA	NS	0.00962689
4.63649	0.899022	0.784323	1.14624	0.251696		MAPK6-DT	NS
18.9823	-0.402678	0.37939	-1.06138	0.288515	0.566418	ADNP-AS1	NS	0.0994065
80.6741	-0.125597	0.197615	-0.635564	0.525061	0.757696	MRPL46	NS	0.015135
53.9932	-0.0804539	0.259185	-0.310411	0.756248	0.889333	CERNA1	NS	0.00409797
59.3199	0.15077	0.297389	0.506977	0.612171	0.813188	ALDH1A3-AS1	NS	0.0135404
15.4404	-0.176021	0.44224	-0.398023	0.690613	0.856084	EEF1A1P22	NS	0.0118786
34.5844	0.661427	0.294906	2.24284	0.0249073	0.141344	ST20-AS1	NS	0.562029
15.845	0.198799	0.421196	0.471987	0.636936	0.827519	ISL1-DT	NS	0.0163456
134.247	-0.252626	0.179444	-1.40783	0.159183	0.414657	IQCH-AS1	NS	0.0965818
2.66384	-0.384346	0.917869	-0.418738	0.675408		RPL7AP75	NS
10.3458	0.0361737	0.500008	0.0723461	0.942326	0.979956	HMGB1P8	NS	0.000318089
33.9982	0.482205	0.291419	1.65468	0.0979897	0.318427	HSP90B2P	NS	0.239651
417.901	-0.122689	0.131447	-0.933369	0.35063	0.625623	ZFHX3-AS1	NS	0.0249901
8.48271	0.335234	0.557174	0.601668	0.547395	0.773188	EIF5-DT	NS	0.0374507
9.45719	0.162455	0.497503	0.32654	0.744016	0.883443	ANP32BP1	NS	0.00874355
5.81549	-0.224574	0.671955	-0.33421	0.738221		CDK13-DT	NS
5.03419	0.544606	0.780921	0.697389	0.485559		ELOCP2	NS
25.7934	0.729558	0.434305	1.67983	0.0929909	0.308998	ZNF778-DT	NS	0.372107
24.9352	0.0515426	0.329122	0.156606	0.875555	0.951031	HNRNPLP2	NS	0.00112391
48.6304	-0.340508	0.276272	-1.23251	0.21776	0.49159	ZMPSTE24-DT	NS	0.105011
16.1823	-0.843239	0.500531	-1.68469	0.0920486	0.307522	LINC02977	NS	0.431843
1320.81	0.294916	0.138103	2.13548	0.0327215	0.169028	RBM15B	NS	0.227687
128.505	0.00758801	0.178495	0.042511	0.966091	0.987222	TGFBR3L	NS	4.23799e-05
12.3792	-0.0425305	0.456465	-0.0931736	0.925766	0.973478	MBTPS1-DT	NS	0.000496504
23.55	-0.34365	0.381114	-0.901699	0.367217	0.639459	CRIM1-DT	NS	0.0667324
5351.6	0.496044	0.159962	3.10101	0.00192863	0.0246899	NORAD	NS	0.797381
12.9757	-0.422316	0.53198	-0.793857	0.427279	0.686921	MRFAP1P1	NS	0.0688768
28.5256	0.190982	0.312384	0.61137	0.540955	0.767902	MIR762HG	NS	0.0219045
28.8914	-0.352282	0.348342	-1.01131	0.311867	0.589548	DDX59-AS1	NS	0.0808419
34.9189	0.388203	0.312424	1.24255	0.214034	0.487475	AFTPH-DT	NS	0.121138
5.2829	0.367666	0.714063	0.514893	0.606628		AGBL1-AS1	NS
10.4833	0.214938	0.556423	0.386285	0.699286	0.860442	LINC02137	NS	0.0140308
6.4193	-0.31798	0.767009	-0.414572	0.678456	0.850628	LINC02846	NS	0.0223414
28.8612	-0.262135	0.299191	-0.876147	0.38095	0.650346	CD2BP2-DT	NS	0.0489814
10.7857	-0.651704	0.508848	-1.28074	0.200284	0.471363	FRRS1L	NS	0.212875
74.3908	0.97176	0.255703	3.80034	0.000144496	0.00342761	KDM7A-DT	NS	2.3954
5.27255	0.526457	0.860465	0.611829	0.540651		PTPN23-DT	NS
4.09169	-0.532552	0.881441	-0.604184	0.545722		LINC02166	NS
18.4458	0.331866	0.384878	0.862264	0.388542	0.657536	SNHG19	NS	0.0604263
30.8345	-0.67022	0.286796	-2.33692	0.0194433	0.119823	LINC02562	NS	0.617582
21.6395	0.406714	0.346659	1.17324	0.240699	0.518046	TRMT61A-DT	NS	0.11617
9.92396	2.04073	0.619349	3.29496	0.000984366	0.0148713	LINC01882	NS	3.72974
8.49435	0.636095	0.571866	1.11231	0.266003	0.544441	TMEM263-DT	NS	0.167961
4.07957	1.41191	0.910007	1.55153	0.120774		HEXA-AS1	NS
5.69253	0.48757	0.654852	0.744549	0.456544		LINC00562	NS
1.63632	1.14372	1.41171	0.810163	0.417846		SCX	NS
43.9583	-0.227606	0.291209	-0.78159	0.434456	0.692625	ATP2A1-AS1	NS	0.0363036
5.37116	-1.2748	0.890406	-1.43171	0.152228		LCMT1-AS1	NS
14.33	0.214413	0.430581	0.497961	0.618511	0.817822	C16orf95	NS	0.0187271
23.3801	0.0199383	0.335757	0.0593832	0.952647	0.983101	FTLP14	NS	0.000147584
6.65628	-0.122294	0.646158	-0.189264	0.849886	0.936957	MYL12BP1	NS	0.00345851
9.16836	0.63326	0.585199	1.08213	0.279195	0.557172	AP1AR-DT	NS	0.160855
21.1181	-0.945459	0.362925	-2.60511	0.00918459	0.0732901	COSMOC	NS	1.07305
65.3056	0.491759	0.262088	1.87632	0.0606117	0.243178	ERVK13-1	NS	0.301977
21.9128	0.0310663	0.451712	0.0687745	0.945169	0.980216	CDH3-AS1	NS	0.000269598
11.7769	-0.222846	0.478638	-0.465584	0.641513	0.82998	RPL23AP97	NS	0.0180354
8.2395	-0.366247	0.573023	-0.639149	0.522726	0.757166	SNAI3-AS1	NS	0.0442459
4.81658	-0.455215	0.76744	-0.593161	0.553074		LINC00543	NS
10.3918	0.570723	0.53062	1.07558	0.282115	0.559619	TBC1D22A-DT	NS	0.143884
127.581	0.372275	0.204924	1.81665	0.0692706	0.261221	LINC01963	NS	0.217034
11.5284	-0.373602	0.464523	-0.80427	0.421241	0.683533	PAPOLA-DT	NS	0.0617342
7.77999	0.319328	0.681299	0.468705	0.63928	0.828804	FBXL19-AS1	NS	0.0260407
180.632	0.0697772	0.166574	0.418896	0.675292	0.84943	CCPG1	NS	0.00494527
12.5961	0.57075	0.508842	1.12166	0.262005	0.53989	LINC01311	NS	0.152787
16.2912	0.394235	0.468684	0.841153	0.400262	0.665844	CAPN10-DT	NS	0.0696327
14.621	0.808083	0.426987	1.89253	0.0584211	0.237253	DOCK9-DT	NS	0.50488
5.26639	-0.768487	0.704782	-1.09039	0.275542		NPM1P3	NS
16.3077	0.410182	0.405295	1.01206	0.31151	0.589406	LINC01572	NS	0.0941717
8.02755	-1.93589	0.717462	-2.69825	0.00697042	0.061149	WFDC21P	NS	2.34942
14.3605	0.221917	0.637538	0.348084	0.727777	0.87545	ZNNT1	NS	0.0128199
11.7028	0.251962	0.485985	0.518455	0.604141	0.810602	LINC02178	NS	0.0229769
25.0156	-0.394194	0.323158	-1.21982	0.222535	0.496381	LMO7-AS1	NS	0.119908
392.9	0.281621	0.509002	0.553281	0.580071	0.794697	EPPK1	NS	0.0281054
6.38652	-0.739071	0.590788	-1.25099	0.210938	0.483515	DNAJA2-DT	NS	0.233244
5.36211	-0.60392	0.896218	-0.673854	0.500404		LINC02188	NS
104.406	0.0485395	0.209044	0.232197	0.816385	0.920778	SPINT1-AS1	NS	0.0017399
54.574	-0.374419	0.214175	-1.74819	0.0804314	0.286466	TFIP11-DT	NS	0.203282
41.8638	-0.310743	0.238858	-1.30095	0.193274	0.463426	DSP-AS1	NS	0.103794
370.4	-0.0105642	0.260556	-0.0405449	0.967659	0.988205	ZNF865	NS	5.4436e-05
1768.72	0.112182	0.131956	0.850149	0.395242	0.661955	BOP1	NS	0.0200998
4.17223	0.315137	0.864371	0.364586	0.715421		LINC02128	NS
24.6228	0.698722	0.466869	1.49661	0.134494	0.379202	ATP2C2-AS1	NS	0.294252
3.52261	1.88026	1.21086	1.55283	0.120464		LINC01355	NS
15.5007	-0.754055	0.371382	-2.0304	0.0423156	0.198341	PYCARD-AS1	NS	0.52979
1050.39	0.137312	0.109099	1.2586	0.208174	0.480256	VPS9D1-AS1	NS	0.0437377
8.06759	-0.596204	0.555666	-1.07295	0.283292	0.560714	MAFTRR	NS	0.149802
4.27719	1.20789	0.891931	1.35424	0.17566		CORO1A-AS1	NS
16.4054	0.850347	0.449801	1.8905	0.0586915	0.237889	TMEM202-AS1	NS	0.530298
18.9414	0.302207	0.417962	0.723049	0.46965	0.72084	LINC02894	NS	0.0429621
8.06984	-0.759637	0.562334	-1.35086	0.176739	0.440264	POLG-DT	NS	0.270649
43.4115	0.325953	0.253081	1.28794	0.197768	0.468669	LINC01003	NS	0.107282
4.80534	-0.293991	0.740291	-0.397129	0.691272		COQ7-DT	NS
2.48749	4.40988	1.55405	2.83768	0.00454434		PAN3-AS1	NS
15.5022	0.487978	0.527746	0.924646	0.35515	0.629154	TBILA	NS	0.0982021
18.9772	-0.0510019	0.417634	-0.122121	0.902803	0.96306	EEF1A1P38	NS	0.000833707
5.9766	0.706759	0.635156	1.11273	0.265823		FSCN1P1	NS
396.062	0.310139	0.176687	1.7553	0.0792075	0.283788	GAN	NS	0.169648
10.4519	0.149487	0.469597	0.318331	0.750234	0.886938	YBX3P1	NS	0.0077893
35.7087	0.85543	0.367385	2.32843	0.0198893	0.1217	LINC02605	NS	0.782472
5.02801	0.862938	0.901314	0.957423	0.338354		CYLD-AS1	NS
28.0742	0.0105895	0.336141	0.031503	0.974868	0.990818	PIERCE2	NS	4.24245e-05
13.3129	-0.155423	0.453893	-0.342422	0.732033	0.877831	DDX19A-DT	NS	0.00879525
118.048	-0.212433	0.182128	-1.1664	0.243454	0.521423	LOXL1-AS1	NS	0.0600782
355.789	0.179481	0.121624	1.4757	0.140024	0.389076	LINC00662	NS	0.0735812
16.0504	-0.692253	0.367705	-1.88263	0.05975	0.240712	ZNF594-DT	NS	0.42816
10.8103	0.0445285	0.539408	0.0825508	0.934209	0.977028	PCDHGA9	NS	0.000449421
19.8211	-0.52147	0.47582	-1.09594	0.273105	0.552024	MMP25-AS1	NS	0.134561
26.1482	0.41463	0.406878	1.01905	0.308179	0.586106	DLGAP1-AS2	NS	0.0962039
9.67977	0.0455406	0.549036	0.0829465	0.933894	0.977028	NQO1-DT	NS	0.000459636
14.9269	-0.195033	0.388513	-0.501998	0.615669	0.815593	GREP1	NS	0.0172655
5.74781	-0.74862	0.699852	-1.06968	0.284762		LINC02175	NS
5.07534	-0.00592014	0.842293	-0.0070286	0.994392		C17orf114	NS
4.93115	0.101134	0.760186	0.133039	0.894162		PCDHGB3	NS
129.734	0.234315	0.22683	1.033	0.301605	0.57936	CORO7	NS	0.0555448
5.2075	-0.00541295	0.690404	-0.00784026	0.993744		HNRNPA1P16	NS
4.47203	2.21719	0.98572	2.24931	0.024493		MMP12	NS
4.81906	-0.581778	0.837224	-0.69489	0.487124		MIR193BHG	NS
12.7613	-0.325234	0.533625	-0.609481	0.542206	0.769209	LINC01569	NS	0.0370623
5.84755	0.181214	0.808702	0.22408	0.822695		PCDHGA4	NS
1361.73	-0.163737	0.148838	-1.10011	0.271286	0.550018	MRPL12	NS	0.0425099
3.36536	0.526186	0.882001	0.596582	0.550787		TMPOP2	NS
1203.73	0.0594113	0.143508	0.413993	0.678879	0.850745	CCNQ	NS	0.00417072
1001.35	-0.0793846	0.116531	-0.681231	0.495725	0.738538	GTF2I	NS	0.0104492
75.3306	0.0362811	0.262097	0.138426	0.889904	0.957358	ZNF234	NS	0.000686643
12.8758	-0.718345	0.426047	-1.68607	0.0917821	0.307461	AKAP1-DT	NS	0.367944
7.57959	0.813533	0.61339	1.32629	0.184743	0.452926	RNF213-AS1	NS	0.279833
62.4424	0.233423	0.238373	0.979236	0.327463	0.604323	ZNF213-AS1	NS	0.0510569
14.2152	-0.160271	0.414175	-0.386965	0.698782	0.860066	MYZAP	NS	0.0104927
3.30385	2.83022	1.26318	2.24056	0.0250547		DPEP2NB	NS
5.11123	-0.139685	0.758284	-0.184212	0.853847		ATP5F1AP3	NS
61.3001	-0.351922	0.305739	-1.15105	0.24971	0.526815	RPS7P1	NS	0.0979547
13.8311	-0.395235	0.408167	-0.968316	0.332887	0.608745	TAPT1-AS1	NS	0.0851986
6.70425	0.827462	0.663019	1.24802	0.212023	0.484775	NFE2L1-DT	NS	0.260204
3.35355	0.526785	0.912957	0.57701	0.563933		RN7SL689P	NS
889.381	0.211761	0.0989517	2.14005	0.0323511	0.168065	SRSF8	NS	0.164014
8.69582	-1.20048	0.507371	-2.36609	0.0179772	0.114041	FAM72C	NS	1.13198
627.048	-0.0751782	0.128621	-0.584494	0.558888	0.781403	IKBKE	NS	0.00805344
5.01343	1.73848	0.983867	1.76699	0.0772303		MSMB	NS
6.05608	-0.277507	0.832797	-0.333223	0.738966	0.881202	SEPTIN9-DT	NS	0.0152419
426.552	0.195007	0.119321	1.63431	0.102194	0.326741	LINC00667	NS	0.0947338
11.9821	-0.032125	0.476286	-0.0674489	0.946224	0.980555	KPNB1-DT	NS	0.00027397
4.87964	-0.761263	0.880143	-0.864931	0.387077		RDM1P5	NS
52.8997	0.0794325	0.225825	0.351744	0.72503	0.874373	MIF4GD-DT	NS	0.00463118
5.37287	0.0727448	0.666205	0.109193	0.91305		CIAPIN1P	NS
8.28879	0.136107	0.727511	0.187085	0.851594	0.937885	LASP1NB	NS	0.00379063
2.51563	1.29313	1.57744	0.819769	0.412348		SNORD3A	NS
9.55608	1.69617	0.664891	2.55104	0.0107401	0.0816334	NBPF11	NS	1.84565
7.37933	-0.390581	0.614101	-0.636021	0.524763	0.757696	NETO1-DT	NS	0.0470671
4.83027	1.42474	0.807324	1.76478	0.0776016		DND1P1	NS
10.0073	-0.128162	0.494424	-0.259215	0.795469	0.910673	MIR4733HG	NS	0.00520819
793.431	0.336479	0.100203	3.35798	0.000785131	0.0126173	ANXA8L1	NS	0.638985
4.81738	1.00071	0.852352	1.17405	0.240374		MYL12-AS1	NS
251.912	0.298362	0.135686	2.19892	0.0278838	0.152249	ZNF407-AS1	NS	0.243894
4.64575	-0.00522116	0.945881	-0.00551989	0.995596		ZNF236-DT	NS
12.0013	-0.73124	0.492012	-1.48622	0.13722	0.38341	SNRPGP2	NS	0.304442
4794.26	0.186958	0.0678571	2.75518	0.00586604	0.0543975	DYNLL2	NS	0.236394
3.92293	0.0708068	0.876909	0.0807459	0.935644		MIR4653	NS
864.024	0.197301	0.144218	1.36807	0.17129	0.432146	OTUD7B	NS	0.0718904
27.5432	0.201603	0.293613	0.68663	0.492316	0.736159	LINC00526	NS	0.026819
8.98578	0.0131659	0.498424	0.0264151	0.978926	0.993006	TWSG1-DT	NS	4.01288e-05
1290.57	0.298741	0.10594	2.8199	0.00480381	0.0471799	ANXA8	NS	0.396203
532.109	0.310134	0.117401	2.64167	0.00824981	0.068345	RBM8A	NS	0.361397
2663.12	-0.0363266	0.123004	-0.295328	0.767744	0.895905	TIMM23	NS	0.00173416
7.62612	0.366062	0.546396	0.669957	0.502886	0.743599	CLASP1-AS1	NS	0.0470979
62.9316	-0.0217296	0.220456	-0.0985667	0.921482	0.971646	NARF-AS2	NS	0.000271445
3.42543	-0.649603	0.875368	-0.742091	0.458032		KRT18P55	NS
939.582	-0.0107543	0.105731	-0.101714	0.918984	0.970844	RNF115	NS	0.000138199
46.1265	0.203113	0.253232	0.802084	0.422504	0.684244	WDR45BP1	NS	0.0334708
3.49759	0.260412	0.877175	0.296875	0.766562		CFAP298-TCP10L	NS
5.15433	0.180346	0.678969	0.265618	0.790533		TUFMP1	NS
33.6377	-0.264775	0.28508	-0.928776	0.353005	0.62734	RARA-AS1	NS	0.0536161
285.742	0.137263	0.185638	0.739412	0.459657	0.712456	RPL17	NS	0.0202109
106.468	0.143737	0.213206	0.674171	0.500203	0.741459	MILIP	NS	0.0186733
43.2905	-0.226415	0.358845	-0.630956	0.528069	0.759009	ZNF488	NS	0.0271139
9.62639	-0.540828	0.467413	-1.15707	0.247246	0.524854	ZNF516-AS1	NS	0.151411
3.61878	0.252023	0.881287	0.285972	0.7749		MIR4292	NS
653.503	0.0108329	0.0991805	0.109224	0.913025	0.968101	SEC22B	NS	0.000152518
199.663	-0.512415	0.158695	-3.22893	0.00124256	0.01778	FSBP	NS	0.896762
3974.82	0.152039	0.194858	0.780255	0.435241	0.6932	TXNIP	NS	0.0241957
861.624	0.0397912	0.162464	0.244923	0.806516	0.915792	SRGAP2	NS	0.00152014
3.15293	0.377188	0.952507	0.395995	0.692108		SLC9A3R1-AS1	NS
11.8059	-0.275358	0.48546	-0.56721	0.570571	0.788652	NDUFV2-AS1	NS	0.0283934
15.8911	-0.188833	0.413989	-0.456131	0.648296	0.83288	POLRMTP1	NS	0.0149966
194.079	0.428839	0.667248	0.642697	0.52042	0.755631	BAHCC1	NS	0.0521855
430.177	-0.500683	0.146504	-3.41754	0.000631891	0.0107077	RASSF5	NS	0.986496
60.2283	-0.194779	0.233773	-0.833198	0.404733	0.669875	STRADA	NS	0.0338927
222.917	-0.0542513	0.132553	-0.409279	0.682335	0.852227	GJD3-AS1	NS	0.00376747
12.5003	-0.0413138	0.473397	-0.0872709	0.930456	0.975272	LINC00908	NS	0.000449261
2.41153	-0.980988	1.06482	-0.921271	0.356909		LIVAR	NS
57.5108	0.243056	0.220691	1.10134	0.270748	0.549462	NBPF15	NS	0.0632097
9.20592	-0.405978	0.577968	-0.702422	0.482416	0.729813	CBX3P2	NS	0.055533
6487.26	-0.02575	0.0990783	-0.259895	0.794945	0.910377	NCOA4	NS	0.00105005
1438.09	-0.115806	0.135261	-0.856165	0.391907	0.658991	MRPS21	NS	0.0209748
6.56393	0.336068	0.632295	0.531505	0.595069	0.805055	SETP3	NS	0.0316489
8.91539	-0.849759	0.50728	-1.67513	0.0939087	0.310285	PSMD7P1	NS	0.431881
2.73015	1.02875	1.23727	0.831465	0.405711		MYO15B	NS
3.50576	1.18173	1.01882	1.15991	0.246087		MIR3661	NS
3.24233	0.021921	1.07397	0.0204112	0.983715		GAPLINC	NS
4.50504	0.34057	0.723718	0.470584	0.637938		LINC00663	NS
8.47381	0.406409	0.543838	0.747299	0.454883	0.708511	ZNF793-AS1	NS	0.0608204
9.67558	-0.242769	0.560812	-0.432888	0.665096	0.843577	ACTBP9	NS	0.0179346
13.9933	0.0433275	0.491755	0.088108	0.929791	0.974994	ZNF230-DT	NS	0.000476525
285.578	0.136902	0.175255	0.781159	0.434709	0.692806	HSD17B1-AS1	NS	0.0218206
18.5843	-0.481396	0.363141	-1.32565	0.184957	0.453144	ATP8B1-AS1	NS	0.165487
50.8993	0.720383	0.302716	2.37973	0.0173252	0.111173	ZNF850	NS	0.687245
6.51349	-0.230575	0.646595	-0.356598	0.721393	0.872319	UXT-AS1	NS	0.0136788
43.9032	0.518624	0.332483	1.55985	0.118795	0.354978	ASB16-AS1	NS	0.233276
214.057	0.136614	0.135278	1.00988	0.312555	0.590314	ILF3-DT	NS	0.0312731
161.951	-0.380437	0.184327	-2.06392	0.0390248	0.188661	ZNF561-AS1	NS	0.275557
6.81046	0.479983	0.634183	0.756853	0.449138	0.703911	RPL10P15	NS	0.0731889
2.80673	3.5728	1.46345	2.44135	0.0146323		FMNL1-DT	NS
25.8954	0.596856	0.313625	1.90309	0.057029	0.233427	SCAT1	NS	0.377123
4.21187	0.972117	0.787431	1.23454	0.217001		RNF157-AS1	NS
7.21078	0.0823113	0.605097	0.13603	0.891798	0.957818	TPMTP1	NS	0.00154062
14.9774	0.130057	0.44921	0.289524	0.772181	0.899217	ADGRL1-AS1	NS	0.00600022
7.06215	0.520596	0.650701	0.800055	0.423679	0.684753	ZNF45-AS1	NS	0.0856204
10.1422	-0.100489	0.576408	-0.174337	0.8616	0.943753	DPY19L3-DT	NS	0.00252648
51.3905	0.0204239	0.292719	0.0697729	0.944374	0.980141	C17orf113	NS	0.000177924
6.64979	-0.218636	0.641643	-0.340744	0.733297	0.878421	MALT1-AS1	NS	0.0123086
44.8279	-0.290394	0.230059	-1.26226	0.206856	0.479146	ZNF790-AS1	NS	0.0927901
12.4406	-0.129318	0.568206	-0.22759	0.819965	0.922215	PPIAP58	NS	0.0045478
11.0438	0.340597	0.496475	0.686031	0.492694	0.736572	PARD6G-AS1	NS	0.0452261
12.4137	-0.409236	0.549733	-0.744428	0.456618	0.710078	LINC01140	NS	0.0608509
52.7641	0.373226	0.27552	1.35462	0.175538	0.43874	MAP3K14-AS1	NS	0.133538
18.5757	0.258	0.454543	0.567604	0.570304	0.788584	CEBPA-DT	NS	0.0266132
15.4316	0.781497	0.409249	1.90959	0.0561864	0.23146	ZNF566-AS1	NS	0.49666
119.823	-0.0412045	0.209802	-0.196397	0.844299	0.934326	SNHG30	NS	0.0012156
20.1116	0.271373	0.347276	0.781433	0.434548	0.692625	LINC01415	NS	0.0432845
6.06805	0.35424	0.680788	0.520338	0.602828	0.809605	GEMIN7-AS1	NS	0.0324933
167.649	-0.374582	0.141519	-2.64686	0.00812428	0.0676577	MIR924HG	NS	0.438142
16.2294	-0.533145	0.392071	-1.35982	0.173888	0.435965	KDSR-DT	NS	0.192224
4.2407	-1.14122	0.906563	-1.25885	0.208085		ZFP28-DT	NS
26.6654	-0.0421972	0.295104	-0.142991	0.886297	0.955702	ZNF582-DT	NS	0.000830341
13.7671	0.343912	0.423931	0.811246	0.417224	0.680755	ZNF571-AS1	NS	0.0574365
76.7368	0.971858	0.369631	2.62927	0.00855691	0.0702224	NUDT19-DT	NS	1.12106
14.4886	-0.155238	0.430163	-0.360882	0.718188	0.870372	CIRBP-AS1	NS	0.00936008
6.29595	0.0265003	0.601599	0.0440497	0.964865	0.986864	UQCRFS1-DT	NS	0.000152182
3.79044	0.226793	0.830396	0.273114	0.784765		ZNF887P	NS
56.0601	-0.243693	0.255997	-0.951938	0.341129	0.616674	ZNF285	NS	0.051162
90.3773	0.772408	0.674019	1.14597	0.251806	0.528703	MIR23AHG	NS	0.213794
4.30936	-1.22746	0.752402	-1.63138	0.102809		LINC01836	NS
138.852	0.0489537	0.170249	0.287543	0.773697	0.899781	S1PR2	NS	0.00224518
4.63559	0.212247	0.718356	0.295463	0.767641		HIKESHIP2	NS
2.49995	-0.0152131	0.941176	-0.0161639	0.987104		GNA15-DT	NS
256.788	0.297185	0.151142	1.96626	0.0492684	0.215654	LINC02987	NS	0.197997
34.3121	0.51195	0.307594	1.66437	0.0960386	0.314833	DNAAF3-AS1	NS	0.256958
1.61676	2.72434	1.58574	1.71802	0.0857933		ICAM4-AS1	NS
4.31602	-0.273644	0.785975	-0.348158	0.727721		EIF5AP2	NS
169.776	-0.179111	0.208101	-0.860691	0.389408	0.657845	ZNF224	NS	0.032576
34.5376	-0.0400904	0.293103	-0.136779	0.891205	0.957533	RUNDC3A-AS1	NS	0.000755545
54.9289	-1.1705	0.217411	-5.38378	7.2936e-08	6.02608e-06	BSG-AS1	Down	6.10995
64.9067	-0.477823	0.223516	-2.13776	0.0325364	0.16845	EML2-AS1	NS	0.369609
333.518	0.0453385	0.202428	0.223973	0.822779	0.923019	SMIM22	NS	0.00157731
22.7454	0.0886785	0.353549	0.250824	0.801951	0.913912	LIN37	NS	0.00346696
97.5823	0.079528	0.176876	0.449626	0.65298	0.835778	NDUFV2P1	NS	0.00619596
15.2759	0.590738	0.40988	1.44125	0.149515	0.401414	NDUFA7	NS	0.234173
14.9477	0.246853	0.416577	0.592575	0.553465	0.778033	MZF1-AS1	NS	0.0269075
39.673	0.49509	0.38109	1.29914	0.193895	0.464002	CARD8-AS1	NS	0.165103
25.5969	0.801398	0.378629	2.11658	0.0342957	0.174518	TPM3P5	NS	0.607589
26.6803	0.987533	0.529653	1.86449	0.0622532	0.246585	NBPF12	NS	0.600453
36.8418	-0.428464	0.303716	-1.41074	0.158322	0.413594	NAPA-AS1	NS	0.164284
155.506	1.2177	0.258547	4.70979	2.47967e-06	0.000120075	SLC6A14	Up	4.77406
7.61856	-0.270759	0.621219	-0.435851	0.662945	0.841864	EEF1A1P7	NS	0.0202414
91.8178	0.237015	0.169914	1.39491	0.163042	0.420112	ARL14EPL	NS	0.0892684
9.10896	0.268082	0.555742	0.482386	0.629532	0.823754	LINC02560	NS	0.0225732
33.7753	0.383317	0.296262	1.29385	0.195719	0.46659	MIR4453HG	NS	0.126903
30.9092	0.271321	0.31263	0.867866	0.385468	0.654464	ZNF8-DT	NS	0.049954
124.217	0.194047	0.162748	1.19232	0.233138	0.509026	A1BG-AS1	NS	0.0569061
3.90319	1.717	1.05878	1.62168	0.104871		LINC01711	NS
52.9367	0.109107	0.234986	0.46431	0.642425	0.830377	MAN1B1-DT	NS	0.00880761
5.19536	0.959507	0.952565	1.00729	0.313796		ZNF818P	NS
27.7449	0.551675	0.346801	1.59075	0.111665	0.342981	HOMER3-AS1	NS	0.25638
398.165	-0.351085	0.113675	-3.08848	0.00201181	0.0252972	FBXO17	NS	0.560657
26.6473	-0.400712	0.378352	-1.0591	0.289554	0.567544	ZSCAN16-AS1	NS	0.0985756
30.6618	0.20517	0.307348	0.667549	0.504422	0.744666	MAGIX	NS	0.0262696
121.09	0.118014	0.160846	0.733709	0.463126	0.71586	IKBKG	NS	0.0171323
253.799	0.287697	0.213983	1.34449	0.17879	0.443578	ZNF587B	NS	0.101566
16.2435	0.759831	0.545698	1.3924	0.1638	0.421209	PTOV1-AS2	NS	0.285319
15.7905	0.428574	0.418232	1.02473	0.305492	0.583607	ITGB1P1	NS	0.100235
44.7339	-0.0687094	0.261185	-0.263068	0.792498	0.909079	RAB11B-AS1	NS	0.00284446
26.955	-1.20635	0.333685	-3.61522	0.000300089	0.00618504	LINC01224	Down	2.66441
4.89098	-0.601786	0.698143	-0.861981	0.388698		PGLS-DT	NS
7.91721	0.255009	0.592247	0.430579	0.666775	0.844771	ZNF132-DT	NS	0.0186822
477.704	0.0667665	0.115408	0.578528	0.562908	0.784296	TMEM185A	NS	0.00704521
123.586	-0.267549	0.192986	-1.38636	0.165636	0.423693	C10orf95-AS1	NS	0.099782
5.48802	-0.156458	0.636509	-0.245807	0.805832		ZNF470-DT	NS
99.7202	0.198365	0.172448	1.15029	0.250023	0.527078	NBPF9	NS	0.0551705
18.2328	-0.287405	0.401586	-0.715674	0.474193	0.724661	SLC25A53	NS	0.040198
4.0675	1.71011	0.950089	1.79994	0.0718694		PLEKHA3P1	NS
13.8272	-0.0899889	0.500374	-0.179843	0.857276	0.941367	KCNQ1OT1	NS	0.00236139
33.6856	-0.0550576	0.321045	-0.171495	0.863835	0.944849	ZNF528-AS1	NS	0.0013565
87.9857	0.0725707	0.215098	0.337385	0.735827	0.87972	IPO5P1	NS	0.00403897
15.1449	0.0635858	0.453722	0.140143	0.888547	0.956364	RNF225	NS	0.00123209
18.16	0.477607	0.595682	0.801782	0.422679	0.684244	EGLN2	NS	0.0787043
880.862	-0.0554829	0.0913305	-0.607495	0.543522	0.770126	SNHG8	NS	0.00629389
8.01244	0.666772	0.659585	1.0109	0.312066	0.589772	MIRLET7A1HG	NS	0.152901
3.78508	1.96059	0.957661	2.04727	0.0406316		C16orf95-DT	NS
29.6022	-0.187709	0.291123	-0.644774	0.519074	0.754697	ATP6V0D1-DT	NS	0.0229432
4.05891	2.14163	1.20773	1.77327	0.0761845		MIR222HG	NS
287.513	-0.1272	0.18003	-0.706549	0.479847	0.728163	NCBP2AS2	NS	0.0175245
6.65604	0.333691	0.64462	0.517656	0.604698	0.810602	PPP2CA-DT	NS	0.03043
26.3876	0.149944	0.319916	0.468699	0.639285	0.828804	GOLGA4-AS1	NS	0.0122277
51.5333	0.182564	0.275297	0.663151	0.507234	0.746784	MTCO2P22	NS	0.0231501
43.0913	0.257057	0.290662	0.884384	0.376489	0.647103	NBPF8	NS	0.0485906
31.6805	-9.55986e-05	0.2918	-0.000327617	0.999739	0.999739	POC1B-AS1	NS	1.08542e-08
31.7663	0.559834	0.317153	1.76519	0.0775324	0.279996	HMGN3-AS1	NS	0.309503
9.42913	0.332588	0.682455	0.487341	0.626017	0.821138	NBPF14	NS	0.0284641
2375.58	0.605324	0.240544	2.51648	0.0118533	0.0870196	TAF15	NS	0.641875
8.01234	0.38262	0.616822	0.62031	0.535054	0.763599	YTHDF3-DT	NS	0.0448182
5.91422	-0.964074	0.950003	-1.01481	0.310195		RNVU1-31	NS
13.0064	-0.0691498	0.509053	-0.13584	0.891948	0.957909	CD2AP-DT	NS	0.00129144
8.63088	0.106567	0.613076	0.173824	0.862004	0.943912	UBE2CP5	NS	0.00267146
12.4388	0.85203	0.455469	1.87067	0.0613915	0.245014	USP34-DT	NS	0.520428
5.70231	1.70111	0.823517	2.06567	0.0388599		H4C14	NS
25.1853	-0.886585	0.331665	-2.67314	0.00751453	0.0641146	RASL10B	NS	1.05773
32.9574	0.205404	0.300508	0.683522	0.494277	0.737852	LPP-AS2	NS	0.0271196
8.45622	-0.892307	0.538215	-1.6579	0.0973377	0.317416	MAP2K5-DT	NS	0.4447
11.6335	-0.0684199	0.555288	-0.123215	0.901937	0.962909	LRRC37A9P	NS	0.0011231
2.37884	-1.04375	1.14164	-0.914257	0.360582		TMEM242-DT	NS
130.652	0.461939	0.175783	2.6279	0.00859138	0.0704262	HERPUD2-AS1	NS	0.532277
19.4845	-0.194593	0.352911	-0.551392	0.581365	0.795163	ITGB8-AS1	NS	0.0193705
29.617	-0.319214	0.330041	-0.967194	0.333447	0.609541	IFITM3P9	NS	0.06863
50.6568	0.165489	0.312484	0.52959	0.596396	0.805354	ENSG00000271147	NS	0.0155581
8.42979	-0.387728	0.620941	-0.62442	0.532352	0.761947	VDAC3P1	NS	0.045781
9.21707	-0.252995	0.559231	-0.452398	0.650982	0.834572	TMCC1-DT	NS	0.0198693
42.583	0.165063	0.315998	0.522357	0.601422	0.808828	SRXN1	NS	0.0152096
5.02934	-0.960628	0.810629	-1.18504	0.236002		CCNY-AS1	NS
10.3308	1.45711	0.756151	1.92701	0.0539783	0.226637	NBPF10	NS	0.939354
882.194	-0.0663135	0.166838	-0.397473	0.691019	0.856084	MMP28	NS	0.00447509
174.832	0.375801	0.286741	1.3106	0.189994	0.45857	CCL5	NS	0.127244
333.727	0.337398	0.169526	1.99025	0.0465637	0.209136	LIX1L	NS	0.229285
12.5492	0.243358	0.538902	0.451582	0.65157	0.835184	ATP2B1-AS1	NS	0.0190349
74.7881	0.707405	0.282139	2.50729	0.0121659	0.0884708	PDCD6IP-DT	NS	0.745039
13.6016	-0.277762	0.468083	-0.593403	0.552912	0.77774	IRF2-DT	NS	0.0303221
7.26609	-0.443923	0.572871	-0.774909	0.438393	0.695276	FAM169A-AS1	NS	0.0700701
20.7713	-0.791905	0.366121	-2.16296	0.0305443	0.161881	PLS3-AS1	NS	0.626241
7.46607	1.14125	0.727411	1.56892	0.116667	0.351563	LINC01215	NS	0.518124
5.36829	-0.404658	0.71242	-0.568005	0.570032		DCTN6-DT	NS
16.6985	-0.102781	0.444868	-0.231036	0.817287	0.921085	JARID2-DT	NS	0.0036693
17.9884	-0.196379	0.390597	-0.502765	0.615129	0.815292	TAGAP-AS1	NS	0.0174162
14.9584	0.347527	0.429006	0.810076	0.417897	0.681231	ANKRD34A	NS	0.0579347
829.391	-0.245985	0.140462	-1.75126	0.0799019	0.285414	GTF2H5	NS	0.133945
8.69013	0.694953	0.620569	1.11986	0.262772	0.540627	BCAN-AS1	NS	0.185623
4.93899	0.394481	0.815071	0.483984	0.628397		FCHO2-DT	NS
49.6557	0.282356	0.263635	1.07101	0.284164	0.561497	GOLPH3-DT	NS	0.0707732
6.10495	-0.7536	0.639587	-1.17826	0.238693	0.515833	TMEM14B-DT	NS	0.216653
4.18739	0.737537	0.911604	0.809055	0.418484		LINC01607	NS
27.6363	0.282683	0.357002	0.791825	0.428463	0.6881	FGF14-AS2	NS	0.0458931
6.68218	0.96379	0.758438	1.27076	0.203815	0.475373	NFYC-AS1	NS	0.311271
19.544	0.243837	0.348733	0.699208	0.484422	0.730573	MAP7-AS1	NS	0.0332438
181.999	0.232005	0.15402	1.50633	0.131983	0.375728	NUP153-AS1	NS	0.0986313
6.16105	-0.756369	0.59489	-1.27144	0.203571	0.475152	ARGLU1-DT	NS	0.244433
27.2183	-0.235337	0.304617	-0.772566	0.439779	0.696257	ILRUN-AS1	NS	0.037002
10.2051	0.198539	0.632954	0.313671	0.753771	0.888479	TTC23L-AS1	NS	0.0101956
785.737	-0.131852	0.142608	-0.924574	0.355188	0.629154	NUDT3	NS	0.0265342
1012.58	0.381139	0.475164	0.802121	0.422483	0.684244	KMT2B	NS	0.0628075
891.776	-0.105592	0.228846	-0.461413	0.644503	0.831074	POM121C	NS	0.00848546
1551.82	-0.267555	0.127689	-2.09536	0.0361393	0.180493	CD24	NS	0.198938
16.3016	1.0524	0.468476	2.24643	0.0246762	0.140703	MRPL20-DT	NS	0.896328
31.9033	-0.0387143	0.290871	-0.133098	0.894116	0.958998	LINC02980	NS	0.000703914
13.9141	-0.643148	0.474502	-1.35542	0.175285	0.438258	LINC01023	NS	0.23042
9.29087	-0.689305	0.532598	-1.29423	0.195586	0.466447	BTF3-DT	NS	0.228296
227.203	-0.0906889	0.142849	-0.634859	0.52552	0.757839	ZNF595	NS	0.010921
5.81948	-0.564609	0.668294	-0.844851	0.398194		PPP4R3B-DT	NS
10.0712	0.0644691	0.586768	0.109872	0.912511	0.967778	AFAP1-AS1	NS	0.000917026
5.4781	-0.121497	0.624721	-0.194482	0.845799		JTB-DT	NS
22.5683	-0.300478	0.399672	-0.751811	0.452165	0.706308	KLHDC7B-DT	NS	0.0453739
5.35082	-0.301371	0.656947	-0.458745	0.646417		PCDHB16	NS
5.42038	0.687919	0.811145	0.848085	0.396391		HNRNPD-DT	NS
122.77	0.245957	0.239978	1.02491	0.305404	0.583593	WASL-DT	NS	0.0575269
86.684	0.745771	0.240526	3.10058	0.00193143	0.0246899	GAS6-DT	NS	1.19881
13.7818	0.664785	0.475225	1.39889	0.161847	0.41826	MESTIT1	NS	0.251657
56.6033	-0.170509	0.214736	-0.794041	0.427172	0.686921	HK2-DT	NS	0.0278089
237.145	0.209822	0.181698	1.15478	0.248179	0.525462	ADIRF-AS1	NS	0.0586364
19.3691	0.0662294	0.370218	0.178893	0.858022	0.941667	WDR5B-DT	NS	0.00172877
15.3081	-0.00658398	0.386633	-0.017029	0.986413	0.995951	JMJD1C-AS1	NS	1.16023e-05
18.4052	-0.37586	0.365029	-1.02967	0.303164	0.581362	BMS1P20	NS	0.0885351
33.2734	-0.0513691	0.300718	-0.170822	0.864364	0.944849	GCAWKR	NS	0.00126562
132.385	0.626472	0.181474	3.45213	0.000556186	0.00967142	MAP3K4-AS1	NS	1.26203
4.21336	1.0764	1.07365	1.00256	0.316071		SUV39H2-DT	NS
13.0696	0.308114	0.436497	0.705879	0.480263	0.72817	SAP30-DT	NS	0.042448
784.487	-0.138242	0.132113	-1.0464	0.295378	0.572816	DCP1A	NS	0.0334525
722.129	-0.0671732	0.10365	-0.648079	0.516934	0.753327	CHASERR	NS	0.00826341
14.8589	0.557973	0.41563	1.34248	0.179442	0.444697	MIOS-DT	NS	0.196371
15.9706	0.317699	0.457317	0.694704	0.487241	0.732353	SPMIP1	NS	0.0429783
12.3832	0.92164	0.480104	1.91967	0.0548999	0.228864	TBC1D8-AS1	NS	0.590238
7.42209	0.0934001	0.72493	0.12884	0.897484	0.96083	TRIM8-DT	NS	0.00162083
9.25544	0.24467	0.541923	0.451485	0.65164	0.835196	LINC02012	NS	0.0191361
17.081	0.116651	0.495478	0.235431	0.813874	0.919297	C2orf49-DT	NS	0.00426291
5.43998	0.098649	0.724451	0.136171	0.891686		ARHGEF2-AS2	NS
55.6341	0.282605	0.241441	1.17049	0.241803	0.519481	LINC00938	NS	0.0803816
23.8182	0.355389	0.32353	1.09847	0.271997	0.550545	DGCR5	NS	0.0921194
85.9322	0.557262	0.229497	2.42819	0.0151743	0.102262	LINC02035	NS	0.551848
62.0457	-0.111233	0.260857	-0.426411	0.669808	0.84661	C2orf15	NS	0.00804397
4.43886	-1.10794	0.695531	-1.59294	0.111174		CDC37L1-DT	NS
7.95666	-0.390043	0.601201	-0.648773	0.516485	0.752899	RALGPS2-AS1	NS	0.0480781
74.7672	0.667366	0.201812	3.30687	0.000943452	0.014432	INSIG1-DT	NS	1.2284
3.45176	-1.27259	0.835213	-1.52367	0.127592		LINC01990	NS
13.8769	0.678706	0.685165	0.990573	0.321894	0.599666	NBPF26	NS	0.150734
37.4273	0.376775	0.712438	0.528852	0.596908	0.805476	LINC02604	NS	0.0353969
11.1866	0.859919	0.558725	1.53907	0.123787	0.362386	DUSP5-DT	NS	0.379077
5.12899	-0.238774	0.793145	-0.301047	0.763378		LCDR	NS
30.0837	0.265077	0.339565	0.780637	0.435016	0.692967	RAB33B-AS1	NS	0.0422234
92.1381	0.236373	0.181551	1.30196	0.19293	0.462905	DGCR11	NS	0.0790687
7.96487	0.33213	0.600338	0.553238	0.5801	0.794697	MICE	NS	0.0331461
81.9845	0.369752	0.200748	1.84187	0.0654943	0.254123	PAXIP1-DT	NS	0.219986
7.0465	1.04588	0.629667	1.66101	0.096711	0.316187	TMEM167B-DT	NS	0.523002
25.2748	1.29704	0.373229	3.47518	0.000510502	0.009149	LINC02725	Up	2.64418
6.88553	-1.35405	0.6526	-2.07485	0.0380007	0.185488	APP-DT	NS	0.990735
569.142	0.0191261	0.135291	0.14137	0.887578	0.955753	CWC25	NS	0.00037591
724.771	0.105238	0.116942	0.89992	0.368163	0.640649	EPOP	NS	0.020351
1156.85	-0.209131	0.130675	-1.60039	0.109513	0.339735	ZNHIT3	NS	0.0980532
4.43319	1.06282	1.20869	0.879321	0.379227		H2BC14	NS
369.563	0.112853	0.192066	0.587574	0.556818	0.77978	LHX1	NS	0.0121913
6175.39	0.0367831	0.0766318	0.479999	0.631228	0.824688	CYFIP1	NS	0.00307913
16.5434	-0.00102914	0.370907	-0.00277467	0.997786	0.999289	GTF2A1-AS1	NS	3.17696e-07
12.6562	1.87709	0.530505	3.53831	0.000402696	0.007678	H2BC8	Up	3.96959
98.4928	-0.188997	0.2296	-0.823155	0.41042	0.674531	USP27X	NS	0.0323181
2451.62	-0.0496273	0.13965	-0.35537	0.722313	0.872872	TAF9	NS	0.00293047
16.9749	-0.145039	0.482606	-0.300533	0.763771	0.893194	NOL12	NS	0.0071148
19.1664	0.547921	0.470385	1.16484	0.244085	0.521933	H3C8	NS	0.154725
36.4618	0.340224	0.285322	1.19242	0.233096	0.509026	LINC01138	NS	0.0997742
295.42	0.620412	0.243342	2.54955	0.0107862	0.0818993	CASTOR2	NS	0.674214
87.9047	0.0282159	0.187845	0.150209	0.8806	0.953561	LINC02967	NS	0.000582702
178.92	0.862079	0.16529	5.21554	1.83278e-07	1.30744e-05	NATD1	NS	4.21003
366.261	0.49554	0.181371	2.73218	0.0062916	0.0573619	SOCS7	NS	0.615152
22.6175	0.653048	0.389318	1.67741	0.0934615	0.309913	H2BC6	NS	0.332245
32.6088	0.1585	0.343091	0.461975	0.644099	0.831074	ZNF658	NS	0.0127371
2.26571	-1.35438	1.0492	-1.29087	0.19675		C8orf89	NS
1975.37	0.0176131	0.107236	0.164245	0.869538	0.947654	RCC1L	NS	0.000411269
80.0921	-0.206278	0.201759	-1.0224	0.306593	0.584565	PCCA-DT	NS	0.0480973
5.61457	0.450903	0.839924	0.536839	0.591379		H2BC17	NS
19.1077	0.226507	0.41054	0.551729	0.581134	0.795163	H3C6	NS	0.0225474
2.54748	1.88379	1.38722	1.35796	0.174477		ZKSCAN2-DT	NS
4.64085	-0.364304	0.860077	-0.423571	0.671879		H2AC12	NS
2337.98	0.158098	0.205503	0.769318	0.441704	0.697696	MLLT6	NS	0.024716
2204.13	0.303906	0.118588	2.5627	0.010386	0.0795629	PPP4R3B	NS	0.33408
835.802	0.0185379	0.12944	0.143216	0.886119	0.955702	SYNRG	NS	0.000364783
272.895	-0.147029	0.181915	-0.80823	0.418958	0.681946	NUDT18	NS	0.0244436
141.097	-0.0906077	0.158139	-0.572961	0.566671	0.786469	ZNF2	NS	0.00945206
2.84056	2.04062	1.39578	1.46199	0.143743		PDE4DIPP2	NS
135.528	-0.262629	0.21369	-1.22902	0.219065	0.492726	LENG9	NS	0.0807309
11.3984	0.20797	0.558565	0.37233	0.709647	0.865256	LINC02960	NS	0.0130721
409.831	-0.0504687	0.181029	-0.278788	0.780408	0.902688	PRAG1	NS	0.00224397
3.2573	0.676727	1.14457	0.591249	0.554353		H3C11	NS
1187.25	-1.00093	0.189493	-5.28213	1.27689e-07	9.67528e-06	HNF1B	Down	5.019
2306.19	0.0561704	0.0872921	0.643477	0.519915	0.755265	AATF	NS	0.00684721
39.9015	-0.459748	0.285075	-1.61273	0.106804	0.335356	H2BC9	NS	0.218148
6.4914	-0.301005	0.607719	-0.495302	0.620387	0.818673	ZNF516-DT	NS	0.0261541
5553.69	0.196515	0.222901	0.881622	0.377981	0.648345	ARHGAP23	NS	0.0369828
617.316	0.153471	0.108518	1.41425	0.15729	0.412445	TUBGCP5	NS	0.0590302
2013.14	0.0379992	0.120058	0.316506	0.751619	0.887777	DUSP14	NS	0.00196442
830.057	0.493822	0.178247	2.77044	0.00559807	0.0527488	UHRF1	NS	0.631
733.771	0.129574	0.134426	0.963903	0.335094	0.611546	ORAI1	NS	0.0276733
2.30475	0.679065	1.12742	0.602317	0.546963		CCL3L3	NS
12.1453	0.135616	0.47137	0.287707	0.773571	0.899781	THBS1-IT1	NS	0.00621982
54.0464	1.00622	0.341058	2.95028	0.0031749	0.035174	FUT8-AS1	NS	1.46282
106.141	0.847771	1.11253	0.762021			RN7SL1	NS
233.409	0.0181599	0.158848	0.114322	0.908982	0.96662	TADA2A	NS	0.000267756
1357.91	0.158371	0.106464	1.48756	0.136867	0.382992	PIP4K2B	NS	0.0660106
6.77556	-0.009727	0.59097	-0.0164594	0.986868	0.996085	MRPL30P1	NS	1.65693e-05
572.33	-0.687468	0.155728	-4.41456	1.01216e-05	0.000384462	RAB7B	NS	2.34781
8.59964	-0.5798	0.487414	-1.18954	0.234226	0.510594	SUNO1	NS	0.169258
121.565	2.0002	1.44222	1.38689			RMRP	NS
5.45513	-0.449181	0.658575	-0.68205	0.495207		EEF1A1P42	NS
11.5307	0.467881	0.572625	0.81708	0.413883	0.67814	H2AC8	NS	0.0789223
23.0523	0.578665	0.372364	1.55403	0.120177	0.357188	LINC00235	NS	0.258723
27.8948	1.20462	0.373991	3.22098	0.00127752	0.0181207	TYW1B	NS	2.09823
789.229	0.136578	0.12749	1.07128	0.284042	0.56148	PIGW	NS	0.0342355
13.2853	-0.351106	0.508377	-0.690642	0.489791	0.734259	CCDC92B	NS	0.0471012
11.0107	0.776373	0.56665	1.37011	0.170652	0.431097	GTSE1-DT	NS	0.283706
1288.42	-0.0485858	0.151077	-0.321597	0.747758	0.885375	PCGF2	NS	0.00256886
144.121	0.188607	0.21051	0.895951	0.370279	0.642082	LHX1-DT	NS	0.0362898
40.6597	0.109182	0.355043	0.307518	0.758449	0.890354	SRCIN1	NS	0.00550684
5467.06	-0.0684002	0.117638	-0.581447	0.560939	0.783045	MARCKS	NS	0.00726501
13.2998	-0.408362	0.43661	-0.935301	0.349633	0.624378	CEBPB-AS1	NS	0.0835313
134.999	-0.158124	0.14813	-1.06746	0.285762	0.563129	ZNF670	NS	0.0394348
77.0279	0.142682	0.253146	0.563635	0.573003	0.79032	SLCO4A1-AS2	NS	0.0145816
15.8782	1.40452	0.600934	2.33724	0.019427	0.119823	CCL3	NS	1.29421
4.26551	-0.0604161	0.735166	-0.0821802	0.934503		TRAC	NS
4.91244	-0.665309	0.906451	-0.733971	0.462967		H3C7	NS
4505.44	-0.178623	0.145031	-1.23163	0.218089	0.491849	PSMB3	NS	0.055046
10.7436	-0.339488	0.54919	-0.618162	0.536468	0.764427	NLRP3P1	NS	0.0396061
779.765	-0.0222756	0.153295	-0.145311	0.884465	0.954992	CISD3	NS	0.000445514
111.782	-0.835961	0.211632	-3.95006	7.81301e-05	0.00204762	RDM1	NS	2.24769
1856.75	0.111827	0.0935612	1.19522	0.232	0.50766	DDX52	NS	0.0329247
50.529	0.351416	0.645021	0.544813	0.585882	0.798429	ZNF8	NS	0.0343558
16.8343	0.157902	0.383036	0.412238	0.680165	0.85151	GLIDR	NS	0.0110232
7.44847	0.179612	0.552746	0.324945	0.745223	0.884445	CKAP2-DT	NS	0.00957855
2308.28	0.0444464	0.0757565	0.5867	0.557405	0.780047	MYO19	NS	0.00479484
1533.97	0.347848	0.130997	2.65538	0.00792182	0.0663129	GGNBP2	NS	0.409904
535.02	0.184194	0.133264	1.38217	0.166919	0.425487	ZNF229	NS	0.0683569
346.508	-0.119098	0.119569	-0.996066	0.319218	0.59731	DHRS11	NS	0.0266542
2725.08	0.0716579	0.116415	0.615537	0.5382	0.76597	ACACA	NS	0.00829712
3.48803	2.27023	1.05935	2.14303	0.0321105		MIR7161	NS
13.3352	0.245496	0.481896	0.509437	0.610446	0.812491	ZNF426-DT	NS	0.0221391
146.162	-0.0374066	0.166252	-0.224999	0.82198	0.923019	MRM1	NS	0.00130136
12.4014	0.17176	0.495388	0.346718	0.728803	0.875906	THBS1-AS1	NS	0.00988352
20.4961	1.19215	0.472213	2.52459	0.0115832	0.0859836	NKILA	NS	1.27033
48.3622	-0.101619	0.28407	-0.357727	0.720548	0.871574	BACE1-AS	NS	0.00606626
4.49364	3.3152	1.4699	2.25539	0.0241088		RN7SL3	NS
31.7111	0.696519	0.323917	2.1503	0.0315316	0.165058	H3C10	NS	0.544932
1504.43	-0.128381	0.114049	-1.12567	0.260307	0.538151	MRPL45	NS	0.0345467
10.0403	-0.023078	0.526292	-0.0438501	0.965024	0.986958	CEP83-DT	NS	0.000131577
433.356	-0.12218	0.108109	-1.13015	0.258412	0.535874	HEIH	NS	0.033103
70.3359	-0.300137	0.199674	-1.50314	0.132804	0.376575	TSTD3	NS	0.127303
3.98707	0.623892	0.872328	0.715203	0.474484		PRAL	NS
8.06376	-0.268199	0.566606	-0.473343	0.635968	0.82712	WASH9P	NS	0.0221081
6.29525	0.440319	0.637242	0.690976	0.489581	0.734165	BCLAF1P2	NS	0.0590936
15.7104	-0.488774	0.419837	-1.1642	0.244343	0.522256	CCDC28A-AS1	NS	0.137891
4.30852	2.2037	1.03986	2.11923	0.034071		UCKL1-AS1	NS
16.8932	0.349782	0.408999	0.855213	0.392433	0.659348	BTG3-AS1	NS	0.0632703
45.6964	0.0357163	0.250438	0.142615	0.886594	0.955702	CCDC163	NS	0.000702812
32.5892	0.453145	0.308959	1.46669	0.142461	0.392147	SH3PXD2A-AS1	NS	0.184227
16.9537	0.0536916	0.3944	0.136135	0.891715	0.957799	LINC01232	NS	0.00100541
28.9907	-0.648541	0.351339	-1.84591	0.0649052	0.253256	ENTPD3-AS1	NS	0.386816
356.818	0.113594	0.134149	0.846777	0.397119	0.663332	PAGR1	NS	0.0202503
100.259	0.513465	0.244351	2.10135	0.0356107	0.178775	LINC00294	NS	0.383915
14.0504	-0.918266	0.447308	-2.05287	0.0400851	0.191444	GSEC	NS	0.659276
15.6507	0.104887	0.450587	0.232778	0.815934	0.920554	LINC00628	NS	0.00377078
5.3003	-0.639249	0.636376	-1.00451	0.31513		CTBP1-AS	NS
5.01147	0.725182	0.737175	0.983731	0.325248		LINC00921	NS
8.21756	0.134341	0.597657	0.224779	0.822151	0.923019	PTENP1-AS	NS	0.00467365
3.54229	4.8994	1.35996	3.6026	0.000315051		LINC01127	NS
3.97211	0.921992	0.928816	0.992652	0.32088		NPTN-IT1	NS
15.6491	0.312124	0.449667	0.694122	0.487606	0.732355	GHET1	NS	0.0422236
15.5013	0.362199	0.449976	0.804931	0.42086	0.683388	LINC00997	NS	0.0598833
11.4298	-0.485999	0.435821	-1.11514	0.264792	0.542646	HELLPAR	NS	0.129025
26.3514	0.206843	0.323761	0.638877	0.522903	0.757272	ARRDC3-AS1	NS	0.0249759
9.38099	0.405387	0.615277	0.65887	0.509979	0.748564	ABALON	NS	0.0509861
178.565	-0.264939	0.16444	-1.61116	0.107144	0.335765	SNHG4	NS	0.125572
4.30948	0.607627	1.03341	0.587982	0.556545		LINC01176	NS
59.8786	0.454709	0.305854	1.48669	0.137097	0.383273	BLACAT1	NS	0.189382
11.1094	-0.451031	0.562441	-0.801916	0.422601	0.684244	SEPSECS-AS1	NS	0.0743248
7.71528	-0.775185	0.544585	-1.42344	0.154608	0.408859	SAMD12-AS1	NS	0.301102
1321.9	0.150037	0.0979062	1.53246	0.125409	0.365192	EBLN3P	NS	0.065638
5.54992	0.319166	0.667177	0.478382	0.632378		METTL14-DT	NS
28.273	0.971531	0.390158	2.49009	0.0127709	0.0910591	ASMER1	NS	1.01105
4.61849	0.582456	0.919176	0.633672	0.526295		LINC01144	NS
7.06372	-0.350638	0.835395	-0.419727	0.674685	0.849159	LINC01002	NS	0.0248991
230.585	-0.182552	0.22804	-0.800525	0.423407	0.684562	BISPR	NS	0.0300457
10.2367	0.741443	0.490854	1.51052	0.130912	0.373917	FRG1DP	NS	0.316762
5.57043	-0.761755	0.6296	-1.2099	0.226316		FRG1EP	NS
4.88325	-0.673646	0.682073	-0.987646	0.323326		FRG1GP	NS
177.989	-0.179879	0.165965	-1.08384	0.278437	0.556569	IQCJ-SCHIP1	NS	0.0457758
4.39668	-1.22059	0.958356	-1.27363	0.202795		LINC01958	NS
17.9475	0.384345	0.405727	0.9473	0.343486	0.618308	EXOC3L2	NS	0.0802494
44.6028	-0.313613	0.317586	-0.987491	0.323402	0.60125	LINC02009	NS	0.0692912
0.560396	1.01094	2.71264	0.372678	0.709388		MIR936	NS
417.201	0.0763217	0.142599	0.535218	0.592499	0.80318	MSANTD7	NS	0.00726483
5.48305	-0.141339	0.684924	-0.206356	0.836513		TUBA3FP	NS
531.935	-0.157831	0.12843	-1.22892	0.2191	0.492726	SCO2	NS	0.0485163
29.7036	0.21379	0.279489	0.764931	0.444312	0.699572	C2orf81	NS	0.0331733
4.31347	0.456997	0.813721	0.561614	0.574379		MIR205	NS
4.9103	-0.00992284	0.754202	-0.0131568	0.989503		LINC01226	NS
14.5613	-0.833742	0.3964	-2.10329	0.0354408	0.178289	RPSAP56	NS	0.624369
6.92753	-0.559148	0.63403	-0.881896	0.377833	0.648257	LINC02606	NS	0.105261
155.125	0.054695	0.235306	0.232442	0.816195	0.920777	EEF1AKMT4	NS	0.00196058
9.3041	-0.371099	0.534711	-0.694018	0.487671	0.732355	LRTOMT	NS	0.0502016
32.5905	0.111344	0.333969	0.333396	0.738835	0.881202	ENSG00000285053	NS	0.0061155
4.63524	0.0753369	0.839089	0.0897842	0.928459		ARHGAP11B	NS
46.7218	-0.115273	0.296154	-0.389235	0.697103	0.858912	HULC	NS	0.00761396
44.0313	-0.339966	0.269253	-1.26263	0.206724	0.479146	RALY-AS1	NS	0.10863
3.26652	0.9799	1.12897	0.867959	0.385417		DINOL	NS
162.456	-0.103975	0.151333	-0.687058	0.492046	0.73598	GABPB1-IT1	NS	0.0138426
11.8385	-0.281469	0.475865	-0.59149	0.554192	0.778381	RELA-DT	NS	0.030626
4.49992	1.91521	0.927089	2.06584	0.038844		CDC42-AS1	NS
18.1973	0.125437	0.397785	0.315338	0.752505	0.888195	CCDC15-DT	NS	0.00645895
7.85319	0.751685	0.568427	1.32239	0.186037	0.454115	KCNQ5-DT	NS	0.257703
43.2795	0.887806	0.2665	3.33135	0.000864258	0.0135949	NIPBL-DT	NS	1.6572
368.421	-0.656465	0.159515	-4.11537	3.86554e-05	0.00114665	CERNA2	NS	1.93038
58.8589	0.807414	0.260479	3.09973	0.00193699	0.024693	LCAL1	NS	1.29786
4.62549	-1.51608	0.702516	-2.15807	0.0309226		NOTCH2NLR	NS
5.27074	-1.00116	0.702465	-1.42522	0.154095		CPLANE1-AS1	NS
4.47031	1.28837	0.933449	1.38023	0.167517		H3C2	NS
33.58	0.0630185	0.284648	0.221391	0.824788	0.923632	PARTICL	NS	0.00217422
7.77013	1.48019	0.819367	1.8065	0.0708399	0.264635	H3C3	NS	0.854592
74.2147	-0.136051	0.209839	-0.648361	0.516751	0.753212	LINC03124	NS	0.0167456
4.09127	0.633962	0.910067	0.696611	0.486046		HPS1-AS1	NS
31.9714	0.068979	0.270843	0.254682	0.798968	0.912109	RENO1	NS	0.00275594
6.97788	0.883746	0.689018	1.28262	0.199626	0.471241	DHX9-AS1	NS	0.28877
260.925	0.264091	0.142226	1.85684	0.0633338	0.24942	DUS4L-BCAP29	NS	0.159265
37.8886	-0.229079	0.308492	-0.742577	0.457738	0.711099	C8orf44	NS	0.0339197
56.4938	-0.344204	0.253721	-1.35662	0.174901	0.43766	ACTL10	NS	0.123522
4.70506	-0.631633	0.792762	-0.79675	0.425596		PANO1	NS
3015.23	0.368649	0.403176	0.914361	0.360527	0.633891	PRRC2B	NS	0.072987
244.544	0.270779	0.15629	1.73254	0.083177	0.291364	F8A1	NS	0.14502
53.2704	-0.407791	0.234272	-1.74067	0.0817406	0.28895	RPSA2	NS	0.219872
5.4146	-1.0723	0.702248	-1.52696	0.126771		LINC01530	NS
241.734	0.0856497	0.133965	0.639343	0.5226	0.757166	ZNF496-DT	NS	0.0103472
694.604	-0.270297	0.150904	-1.79119	0.0732632	0.26963	HOMEZ	NS	0.153862
8.91627	-0.547441	0.485649	-1.12724	0.259642	0.537976	ZNF876P	NS	0.147391
99.0852	0.178114	0.198226	0.898543	0.368896	0.640934	TPTEP1	NS	0.0344093
90.7049	0.466065	0.197883	2.35525	0.0185102	0.116177	LINC00680	NS	0.435714
2.05042	0.904216	1.24694	0.725149	0.468361		FMO9P	NS
22.6564	0.234058	0.374853	0.624401	0.532365	0.761947	ZNF286B	NS	0.0276364
2.65403	3.47292	1.49007	2.33071	0.0197685		FAM238C	NS
80.9162	-0.307498	0.302568	-1.01629	0.309491	0.58735	HLA-V	NS	0.0710637
350.968	0.0566052	0.165419	0.342192	0.732206	0.877831	MFSD14CP	NS	0.00320324
2.39574	-1.90583	3.29123	-0.579065	0.562546		LRRC37A5P	NS
28.9046	0.778128	0.315629	2.46532	0.0136891	0.09551	RRN3P3	NS	0.793652
3.60517	0.380965	0.944309	0.403432	0.68663		ENSG00000290945	NS
51.4969	0.413035	0.290238	1.42309	0.15471	0.409055	RRP7BP	NS	0.160348
16.074	0.666181	0.41607	1.60113	0.109349	0.339443	CD99P1	NS	0.312595
7.56347	0.00485087	0.606704	0.00799544	0.993621	0.998162	ENSG00000291043	NS	3.87634e-06
94.2411	0.0624324	0.176928	0.352869	0.724186	0.873749	TEKT4P2	NS	0.00365937
9.16135	-1.14228	0.542669	-2.10493	0.0352977	0.17763	CATSPER2P1	NS	0.85726
29.6664	0.162945	0.28798	0.565819	0.571517	0.789148	FAM86JP	NS	0.0167575
0.240156	-0.424076	3.36346	-0.126083	0.899666		CCDC144NL	NS
155.631	0.103553	0.169213	0.611965	0.540561	0.767622	ZNF252P	NS	0.0118933
7.30474	1.3679	0.703642	1.94402	0.0518925	0.221959	HERC2P9	NS	0.894233
9.13358	0.34203	0.659227	0.518835	0.603875	0.810413	PMS2P3	NS	0.0312251
65.7235	0.439303	0.229312	1.91574	0.0553978	0.230037	SNHG33	NS	0.280365
62.44	-0.163443	0.248942	-0.65655	0.511471	0.749248	CASTOR3P	NS	0.0204915
17.3678	0.381374	0.37791	1.00916	0.312896	0.590551	DPY19L2P2	NS	0.0872364
18.338	-0.228026	0.409847	-0.556367	0.57796	0.793243	AMZ2P1	NS	0.0229379
56.6807	-0.100025	0.251974	-0.396963	0.691395	0.85628	EMBP1	NS	0.00674007
10.0423	-0.277634	0.492732	-0.563459	0.573123	0.79032	RP9P	NS	0.0283734
9.50418	-0.134324	0.499455	-0.268942	0.787974	0.906576	ENSG00000291154	NS	0.00572166
38.5265	0.0342426	0.2588	0.132313	0.894737	0.959417	FAM86DP	NS	0.000616109
12444	0.471377	0.144788	3.25563	0.00113142	0.0166626	SOD2	NS	0.83823
