## Supplementary Figure 5 for "Human decellularized extracellular matrix from adipose tissue is a permissive microenvironment for pancreatic organoids generation" (part 1 of 2)

### Sheet: Sheet1
baseMean	log2FoldChange	lfcSE	stat	pvalue	padj	gene	threshold	score
1325.66	-0.290546	0.121977	-2.38197	0.0172203	0.0628089	TSPAN6	NS	0.34923
2065.87	0.12959	0.0903644	1.43409	0.151548	0.299978	DPM1	NS	0.067764
303.586	0.0778293	0.126073	0.617337	0.537012	0.694399	SCYL3	NS	0.0123275
921.343	-0.653195	0.11643	-5.61018	2.02117e-08	6.39861e-07	FIRRM	NS	4.04583
4.58359	2.24172	1.00188	2.23752	0.0252527		FGR	NS
90.1861	0.646574	0.20623	3.13521	0.0017173	0.0105313	CFH	NS	1.27861
5819.06	-0.110567	0.0892374	-1.23902	0.215337	0.382803	FUCA2	NS	0.0461093
1822.7	-0.0876736	0.165173	-0.530799	0.595558	0.739568	GCLC	NS	0.0114872
660.068	0.252521	0.186313	1.35536	0.175301	0.332248	NFYA	NS	0.120841
640.525	0.186189	0.107611	1.7302	0.0835941	0.19736	STPG1	NS	0.131215
1468.77	-0.2908	0.0927674	-3.13472	0.0017202	0.0105447	NIPAL3	NS	0.574901
1949.86	-0.268903	0.100327	-2.68027	0.00735622	0.0329734	LAS1L	NS	0.39847
380.507	0.217769	0.146517	1.48631	0.137198	0.279464	ENPP4	NS	0.120573
1975.08	0.1591	0.154519	1.02965	0.303175	0.483865	SEMA3F	NS	0.0501604
2889.26	0.479422	0.0822642	5.82783	5.61514e-09	2.04296e-07	ANKIB1	NS	3.20721
163.807	0.463771	0.155936	2.97411	0.00293843	0.0161327	CYP51A1	NS	0.831214
98.3672	0.294165	0.254612	1.15535	0.247949	0.422275	KRIT1	NS	0.110137
107.154	0.240744	0.245763	0.979577	0.327295	0.508932	RAD52	NS	0.0706198
2002.24	-0.15232	0.129334	-1.17772	0.238906	0.411253	BAD	NS	0.0587788
7234.71	0.304669	0.100628	3.02768	0.00246436	0.0140085	LAP3	NS	0.564737
2764.37	0.168464	0.0819842	2.05484	0.0398946	0.116096	CD99	NS	0.157545
2409.54	-0.0318693	0.176967	-0.180087	0.857085	0.915417	HS3ST1	NS	0.00122318
13366	-0.403945	0.0668127	-6.04594	1.48541e-09	6.08561e-08	LASP1	NS	2.91475
895.356	-0.21637	0.11681	-1.85233	0.063978	0.163391	SNX11	NS	0.170234
2805.22	0.149866	0.0856383	1.74999	0.0801199	0.191351	M6PR	NS	0.107629
243.488	-0.929835	0.16599	-5.60175	2.12203e-08	6.68898e-07	KLHL13	NS	5.7414
23.7002	0.486286	0.342471	1.41993	0.155627	0.305285	CYP26B1	NS	0.25058
292.156	-0.217223	0.14397	-1.50881	0.131348	0.271495	ICA1	NS	0.123
534.631	-0.34885	0.175338	-1.98958	0.0466369	0.130249	DBNDD1	NS	0.308811
981.589	0.0882927	0.118262	0.746585	0.455314	0.626004	ALS2	NS	0.0179608
820.796	0.308159	0.142089	2.16877	0.0301001	0.0948596	CASP10	NS	0.315222
3175.44	0.492167	0.127303	3.8661	0.000110588	0.00113586	CFLAR	NS	1.44927
270.336	0.115367	0.113218	1.01899	0.308209	0.489082	TFPI	NS	0.0358352
302.943	-0.346171	0.120586	-2.87075	0.00409503	0.0210347	NDUFAF7	NS	0.580551
532.308	0.428788	0.143351	2.99119	0.00277894	0.015425	RBM5	NS	0.776868
7.53131	1.88397	0.721459	2.61133	0.00901914	0.038515	MTMR7	NS	2.66463
920.357	0.929	0.155351	5.97999	2.23155e-09	8.77381e-08	SLC7A2	NS	6.55578
3528.42	-0.232252	0.115659	-2.00808	0.044635	0.126249	ARF5	NS	0.208742
38.6607	0.152311	0.24743	0.61557	0.538178	0.69523	SARM1	NS	0.0240455
5203.89	-0.261795	0.110867	-2.36135	0.0182088	0.0656611	POLDIP2	NS	0.309623
339.465	0.00552237	0.177429	0.0311243	0.97517	0.987524	PLXND1	NS	3.01107e-05
4792.07	-0.349829	0.0956207	-3.65851	0.000253684	0.00222845	AK2	NS	0.927747
3803.4	-0.292356	0.112347	-2.60227	0.00926091	0.0392381	FKBP4	NS	0.411138
3261.58	-0.177629	0.0719619	-2.46838	0.0135726	0.0526	KDM1A	NS	0.22719
363.148	-0.0317024	0.169726	-0.186785	0.851829	0.912217	RBM6	NS	0.00126498
350.965	-0.1402	0.1826	-0.767797	0.442608	0.615184	CAMKK1	NS	0.0295815
2046.73	0.264992	0.0860383	3.07993	0.00207053	0.0121523	RECQL	NS	0.50755
862.592	-0.0166282	0.0990705	-0.167842	0.866707	0.921188	VPS50	NS	0.000592827
38.6037	-0.429783	0.248695	-1.72815	0.0839604	0.197972	HSPB6	NS	0.302308
83.0213	-0.132794	0.220192	-0.603082	0.546454	0.701345	ARHGAP33	NS	0.0204594
2287.76	-0.305456	0.126073	-2.42286	0.015399	0.0579286	NDUFAB1	NS	0.377882
199.217	-0.498975	0.456725	-1.09251	0.27461	0.452579	PDK4	NS	0.1718
7.97932	-0.969117	0.494143	-1.96121	0.0498547	0.136345	ZMYND10	NS	0.838635
1308.66	0.0925871	0.0969239	0.955255	0.339449	0.519763	SLC25A13	NS	0.0263128
866.116	-0.0748873	0.100102	-0.748111	0.454393	0.625405	ST7	NS	0.0152649
3330.69	0.0133369	0.0904916	0.147382	0.88283	0.931187	CDC27	NS	0.00041295
1504.53	-0.00245523	0.109804	-0.0223602	0.982161	0.991242	HCCS	NS	9.37956e-06
1079.67	0.162424	0.123743	1.31259	0.189321	0.35113	DVL2	NS	0.0738269
461.995	0.467951	0.189801	2.46548	0.0136831	0.0529161	PRSS22	NS	0.597298
4859.82	0.142616	0.137362	1.03825	0.299151	0.480495	UPF1	NS	0.0453964
1442.86	0.270957	0.0896339	3.02293	0.00250343	0.014159	SKAP2	NS	0.50099
14005.5	-0.574184	0.119709	-4.79651	1.61451e-06	3.07072e-05	SLC25A5	NS	2.59115
967.601	0.224446	0.128124	1.75178	0.0798114	0.190957	MCUB	NS	0.161391
777.523	-0.565311	0.102788	-5.49979	3.80244e-08	1.1258e-06	POLR2J	NS	3.36277
1503.2	0.014698	0.120174	0.122306	0.902656	0.943406	DHX33	NS	0.000371883
6.78181	-0.296189	0.714977	-0.414264	0.678681	0.79884	THSD7A	NS	0.0288903
743.915	-0.129733	0.100334	-1.293	0.19601	0.358848	LIG3	NS	0.0577426
914.96	-0.0781379	0.115247	-0.678002	0.49777	0.662392	RPAP3	NS	0.0139777
45.2462	-1.73736	0.276405	-6.28554	3.2672e-10	1.46135e-08	ACSM3	Down	13.6126
284.413	-0.652575	0.116662	-5.59373	2.2224e-08	6.97528e-07	REXO5	NS	4.01754
2741.35	-0.231345	0.129336	-1.78871	0.0736607	0.180402	CIAPIN1	NS	0.172065
262.438	0.497433	0.205368	2.42216	0.0154286	0.058025	SPPL2B	NS	0.615019
505.958	0.750871	0.154719	4.85312	1.21533e-06	2.40208e-05	ATOSB	NS	3.46858
339.064	-0.172038	0.129142	-1.33217	0.182806	0.34248	COPZ2	NS	0.0800604
64.6274	-0.590187	0.239092	-2.46845	0.0135701	0.0526	PRKAR2B	NS	0.754857
747.49	-0.093924	0.09094	-1.03281	0.301691	0.48277	MSL3	NS	0.0297044
2785.61	0.502991	0.502437	1.0011	0.316777	0.498137	CREBBP	NS	0.152231
27.3724	-0.283765	0.439801	-0.645212	0.51879	0.679304	TSPOAP1	NS	0.0476543
16.7281	2.02664	0.526305	3.85069	0.000117787	0.00119719	MPO	Up	5.9215
880.727	-0.0621702	0.101363	-0.613344	0.539649	0.695962	GCFC2	NS	0.00978648
1562.16	-0.454463	0.150029	-3.02918	0.00245219	0.0139556	WDR54	NS	0.843144
432.037	-0.211465	0.112581	-1.87833	0.0603354	0.15666	CROT	NS	0.170238
1266.62	0.312465	0.204093	1.53099	0.125772	0.263581	KMT2E	NS	0.180944
1936.85	0.00379349	0.105347	0.0360096	0.971275	0.984709	RHBDD2	NS	2.53863e-05
2147.17	0.284213	0.0917931	3.09624	0.00195994	0.0116719	IBTK	NS	0.549344
265.64	-0.0215751	0.143232	-0.150631	0.880267	0.929789	ZNF195	NS	0.00068211
2337.25	0.286455	0.219064	1.30763	0.190998	0.353121	MYCBP2	NS	0.129499
2622.42	-0.0838308	0.0904233	-0.927093	0.353878	0.533512	FBXL3	NS	0.0228737
673.929	-0.481882	0.127747	-3.77215	0.000161845	0.00155324	PDK2	NS	1.35349
43788.4	0.403242	0.0997734	4.04158	5.30928e-05	0.000606668	ITGA3	NS	1.29725
1344.19	0.184829	0.137864	1.34065	0.180033	0.338801	ZFX	NS	0.0868797
6184.79	0.0411398	0.0880804	0.467071	0.640449	0.772744	LAMP2	NS	0.00460619
43.9762	-0.48361	0.264392	-1.82914	0.067379	0.169502	ITGA2B	NS	0.372779
2596.73	-0.157224	0.0860118	-1.82793	0.0675594	0.169839	GDE1	NS	0.121056
480.812	-0.278836	0.132392	-2.10613	0.035193	0.106464	REX1BD	NS	0.27125
13.6855	0.242793	0.424449	0.572018	0.56731	0.718832	CRLF1	NS	0.0348099
138.492	0.180874	0.214609	0.842806	0.399337	0.578126	OSBPL7	NS	0.0430439
557.093	-0.144951	0.134616	-1.07677	0.281583	0.460778	TMEM98	NS	0.0487772
512.29	-0.64629	0.116416	-5.55154	2.83166e-08	8.68256e-07	YBX2	NS	3.91739
196.904	0.18291	0.284612	0.642664	0.520442	0.680735	MAP3K14	NS	0.0305499
2933.8	0.531656	0.0953761	5.57431	2.48518e-08	7.70091e-07	TMEM132A	NS	3.25026
16664.2	-0.133617	0.0956891	-1.39637	0.162603	0.314165	AP2B1	NS	0.0671886
343.233	0.134711	0.142509	0.945277	0.344517	0.524668	ZNF263	NS	0.0377345
141.988	-0.872994	0.205985	-4.23815	2.25369e-05	0.000289908	CX3CL1	NS	3.08842
1081.24	0.26424	0.0953557	2.7711	0.0055867	0.0265831	SPATA20	NS	0.416283
4549.65	0.0228081	0.164497	0.138654	0.889724	0.934849	TNFRSF12A	NS	0.000667332
617.375	0.125144	0.163337	0.76617	0.443575	0.616133	MAP3K9	NS	0.026321
2772.22	0.10289	0.10097	1.01902	0.308193	0.489082	RALA	NS	0.0319596
2105.19	0.366512	0.160466	2.28405	0.0223688	0.0765123	BAIAP2L1	NS	0.409126
505.841	0.680695	0.127029	5.3586	8.38697e-08	2.26743e-06	KDM7A	NS	3.84216
179.348	-0.175091	0.275811	-0.634821	0.525545	0.685021	ETV1	NS	0.0287667
1648.57	-0.209681	0.0996788	-2.10357	0.0354159	0.106847	AGK	NS	0.203651
429.405	-0.808263	0.139706	-5.78545	7.23165e-09	2.55483e-07	ALDH3B1	NS	5.32858
468.511	-0.116815	0.151896	-0.769045	0.441867	0.614563	TTC22	NS	0.0246986
632.038	-0.276615	0.111134	-2.48903	0.0128092	0.050362	PHTF2	NS	0.359018
1881.45	-0.00695897	0.110498	-0.0629784	0.949784	0.97164	FARP2	NS	8.69498e-05
988.928	-0.0628491	0.0960327	-0.654456	0.512818	0.674612	GGCT	NS	0.0107438
596.577	-0.30974	0.153098	-2.02315	0.0430582	0.122978	DBF4	NS	0.281918
15.8842	0.460588	0.422038	1.09134	0.275123	0.453054	TBXA2R	NS	0.158373
214.185	0.782062	0.167121	4.6796	2.87428e-06	5.04068e-05	IFRD1	NS	3.36092
775.772	-0.227242	0.115861	-1.96133	0.0498406	0.136336	COX10	NS	0.196652
837.06	0.297148	0.22621	1.31359	0.188984	0.350671	GTF2IRD1	NS	0.135232
1499.22	0.034017	0.0788916	0.431186	0.666333	0.791188	PAF1	NS	0.00346021
1542.26	-0.137325	0.0975339	-1.40797	0.15914	0.310135	VPS41	NS	0.0698227
33.2578	-0.708689	0.265743	-2.66682	0.00765726	0.0339891	ARHGAP44	NS	1.04082
2686.36	-0.170428	0.086927	-1.96059	0.049927	0.136469	ELAC2	NS	0.147415
16.4406	0.15568	0.372012	0.418481	0.675596	0.796868	SCIN	NS	0.0153521
401.268	0.476785	0.132194	3.60671	0.000310102	0.00263695	ARSD	NS	1.22958
867.901	-0.567921	0.127645	-4.44924	8.61749e-06	0.000129333	PNPLA4	NS	2.20824
3937.1	0.239799	0.094025	2.55038	0.0107607	0.0440981	ADIPOR2	NS	0.325067
9.24888	-0.289685	0.539268	-0.537181	0.591142	0.736512	CDKL3	NS	0.038476
481.435	-0.334607	0.107838	-3.10285	0.00191667	0.0114796	PRSS21	NS	0.649161
1688.03	0.202722	0.186066	1.08952	0.275925	0.454008	MARK4	NS	0.0695209
1763.19	-0.281607	0.0907678	-3.1025	0.00191892	0.0114884	CCDC124	NS	0.546246
6388.85	0.184699	0.0651333	2.8357	0.00457251	0.0227629	PAFAH1B1	NS	0.303418
3.31827	-0.659794	0.817297	-0.807288	0.4195		DNAH9	NS
6889.88	-0.0336721	0.0873019	-0.385697	0.699721	0.813588	BLTP2	NS	0.00301687
66.8094	-1.24229	0.254765	-4.87621	1.08145e-06	2.18774e-05	TRAPPC6A	Down	5.78907
432.987	0.0748256	0.117992	0.63416	0.525976	0.6854	ST7L	NS	0.0122756
1425.85	0.0944949	0.0943212	1.00184	0.31642	0.497684	RPUSD1	NS	0.0286364
499.635	0.219873	0.175185	1.25509	0.209445	0.375272	RHBDF1	NS	0.0935898
360.157	0.0975726	0.15996	0.60998	0.541875	0.698155	LUC7L	NS	0.015226
97.5041	0.261214	0.204502	1.27732	0.201491	0.364909	BAIAP3	NS	0.114363
1753.27	-0.128694	0.105105	-1.22442	0.220792	0.389448	TSR3	NS	0.0527065
1196.85	0.228807	0.111234	2.05699	0.039687	0.115673	PIGQ	NS	0.214339
383.085	0.445284	0.239149	1.86195	0.06261	0.160932	CRAMP1	NS	0.35327
1197.72	0.20277	0.183727	1.10365	0.269746	0.447719	TEAD3	NS	0.0707657
2641.22	-0.0642906	0.101196	-0.635305	0.52523	0.684677	DNAJC11	NS	0.0105767
246.807	0.0626047	0.203632	0.307441	0.758508	0.852437	MYLIP	NS	0.00434086
153.22	-0.777633	0.26011	-2.98963	0.00279315	0.0154862	E2F2	NS	1.40756
6544.67	-0.311232	0.121705	-2.55727	0.0105497	0.0434402	PSMB1	NS	0.423932
8.87373	0.152608	0.685782	0.222531	0.823901	0.897339	SYN1	NS	0.00717916
2545.16	0.829645	0.200632	4.13516	3.54706e-05	0.000428754	JARID2	NS	2.79407
389.939	0.400757	0.143576	2.79125	0.00525054	0.0252613	CDKL5	NS	0.640227
16.9183	-0.169336	0.341814	-0.495404	0.620315	0.758173	CDK11A	NS	0.0203595
1953.51	0.28072	0.0896918	3.12983	0.00174908	0.0106602	NADK	NS	0.553646
814.625	-0.020537	0.146478	-0.140205	0.888498	0.93383	CYTH3	NS	0.000610611
131.026	-0.304095	0.214159	-1.41995	0.155622	0.305285	ADAM22	NS	0.156699
5994.64	-0.018065	0.0753218	-0.239838	0.810456	0.887255	SYPL1	NS	0.000938504
2220.96	0.0119842	0.0893693	0.134097	0.893326	0.937104	CYB561	NS	0.000338102
4770.07	0.506454	0.197443	2.56507	0.0103156	0.0427288	SPAG9	NS	0.693477
328.851	1.12723	0.187397	6.01518	1.79688e-09	7.16109e-08	CELSR3	Up	8.05406
316.399	-0.31364	0.145516	-2.15536	0.0311336	0.0971123	AASS	NS	0.317631
433.02	-0.606799	0.159562	-3.80291	0.000143006	0.00140001	PLEKHG6	NS	1.73173
183.714	-0.236786	0.130095	-1.8201	0.0687432	0.172017	SS18L2	NS	0.181006
234.538	-0.474007	0.122928	-3.85598	0.000115265	0.00117482	MPND	NS	1.38885
3976.3	-0.310868	0.105565	-2.94479	0.00323178	0.0173844	MGST1	NS	0.547078
675.034	0.0292322	0.098357	0.297205	0.76631	0.858263	CRY1	NS	0.00194043
1233.53	0.0381346	0.202701	0.188132	0.850773	0.911805	NFIX	NS	0.00152912
484.224	0.315884	0.167907	1.8813	0.0599309	0.155859	ST3GAL1	NS	0.255003
33.108	0.0492914	0.287207	0.171623	0.863734	0.918875	MMP25	NS	0.00181113
757.221	1.36722	0.132184	10.3433	4.48868e-25	1.49208e-22	IL32	Up	29.8412
428.049	0.750367	0.393972	1.90462	0.0568296	0.149953	PKD1	NS	0.618336
154.615	1.1783	0.195301	6.03326	1.60683e-09	6.47423e-08	MAPK8IP2	Up	8.4706
6823.61	0.620173	0.102687	6.03946	1.54631e-09	6.26491e-08	MED24	NS	4.46716
786.446	0.432929	0.105667	4.09712	4.18324e-05	0.00049065	RHOBTB2	NS	1.43266
527.893	0.20477	0.139646	1.46635	0.142553	0.287101	HEATR5B	NS	0.110978
2944.54	0.0583602	0.115581	0.50493	0.613608	0.753254	SEC62	NS	0.00718171
10243.5	-0.233448	0.139807	-1.66978	0.0949626	0.215839	RPS20	NS	0.155446
17340.6	-0.0729602	0.0666373	-1.09488	0.273567	0.451449	CSDE1	NS	0.0251998
4869.86	0.117826	0.0898682	1.31109	0.189826	0.3517	UBE3C	NS	0.0534725
730.113	0.98762	0.422432	2.33794	0.0193904	0.0689364	REV3L	NS	1.14717
331.112	0.203311	0.172811	1.17649	0.239397	0.411932	FAM76A	NS	0.0783104
443.905	0.338365	0.10994	3.07774	0.00208578	0.0122271	POMT2	NS	0.647184
3069.36	-0.228761	0.115629	-1.9784	0.0478836	0.132616	VTA1	NS	0.200716
8.86482	-0.00483285	0.546733	-0.00883951	0.992947	0.996758	MLXIPL	NS	6.81535e-06
2524.99	0.615972	0.243219	2.53258	0.0113227	0.0458359	BAZ1B	NS	0.82466
1543.95	0.0830302	0.101586	0.817336	0.413737	0.590756	RANBP9	NS	0.01898
582.4	0.123227	0.16919	0.728335	0.466409	0.635781	ETV7	NS	0.0242378
292.143	-0.1244	0.121701	-1.02218	0.306696	0.487527	SPRTN	NS	0.0388129
1048.92	-0.0749135	0.131071	-0.571547	0.567629	0.719173	METTL13	NS	0.0107251
367.244	-0.524822	0.148554	-3.53287	0.000411068	0.00332322	DYRK4	NS	1.30074
5719.87	-0.19312	0.0959278	-2.01318	0.0440955	0.125226	ZNF207	NS	0.174254
4729.82	-0.177132	0.128685	-1.37648	0.168675	0.322741	UQCRC1	NS	0.0869974
1300.8	-0.117711	0.116235	-1.0127	0.311203	0.492337	STARD3NL	NS	0.0362242
8805	0.0842691	0.0978472	0.861231	0.389111	0.567921	CD9	NS	0.020706
4995.32	-0.81958	0.0919412	-8.91417	4.91466e-19	8.76608e-17	NCAPD2	NS	13.1602
91.363	-0.113171	0.22416	-0.504866	0.613653	0.753254	IFFO1	NS	0.0139266
7.0748	0.950166	0.691876	1.37332	0.169653	0.324105	GIPR	NS	0.46493
41.6855	-0.0373461	0.256658	-0.145509	0.884309	0.931569	PHF7	NS	0.0011497
466.2	0.0386829	0.140225	0.275864	0.782653	0.870103	NISCH	NS	0.00233758
118.177	-0.161063	0.159145	-1.01206	0.311511	0.492611	FUZ	NS	0.0495264
304.638	-0.119609	0.121645	-0.983259	0.32548	0.506943	IDS	NS	0.0352895
154.45	1.7122	0.251946	6.79591	1.07628e-11	6.27156e-10	PRSS3	Up	15.7568
529.812	0.0872443	0.106943	0.815799	0.414615	0.591452	ZNF200	NS	0.0198987
149.031	-0.413432	0.164973	-2.50606	0.0122084	0.0485217	LRRC23	NS	0.543276
286.861	0.017838	0.116423	0.153217	0.878227	0.928104	HFE	NS	0.000578014
634.719	0.0115911	0.116528	0.0994705	0.920765	0.953896	SCMH1	NS	0.000237605
821.731	0.777577	0.165922	4.68639	2.78069e-06	4.91189e-05	FYN	NS	3.35039
2636.58	0.844	0.170562	4.94834	7.48487e-07	1.59816e-05	HIVEP2	NS	4.04815
2410.72	0.236045	0.0960397	2.45779	0.0139796	0.0538635	ELOA	NS	0.299472
2766.78	0.0198053	0.128977	0.153557	0.877959	0.928021	LYPLA2	NS	0.000642527
194.756	0.386699	0.238394	1.6221	0.104782	0.231922	CLCN6	NS	0.245422
394.873	0.178915	0.161374	1.1087	0.267561	0.445104	MRC2	NS	0.0628955
917.73	-0.0526959	0.109089	-0.483055	0.629057	0.764041	TSPAN9	NS	0.00615927
1635.31	0.279885	0.132934	2.10544	0.0352534	0.106554	BTBD7	NS	0.272168
340.641	-0.000618147	0.136715	-0.00452142	0.996392	0.998421	APBA3	NS	4.24186e-07
555.291	-0.399169	0.127756	-3.12446	0.00178133	0.010817	MKS1	NS	0.784724
488.245	0.477245	0.154768	3.08363	0.00204494	0.0120447	ABHD5	NS	0.915932
1215.23	-0.163773	0.153532	-1.0667	0.286106	0.465651	AKAP8L	NS	0.0543628
364.384	0.532219	0.178538	2.98099	0.00287319	0.0158459	MBTD1	NS	0.958039
1547.89	-0.263351	0.11673	-2.25607	0.024066	0.0805837	UTP18	NS	0.288041
914.072	0.0754701	0.155476	0.485412	0.627384	0.763023	RNF216	NS	0.00886488
1220.37	-0.0488768	0.0990171	-0.49362	0.621575	0.758607	TTC19	NS	0.00586439
13865.8	-0.0512156	0.0799109	-0.640909	0.521582	0.681802	PTBP1	NS	0.0085193
93.8556	-0.00838333	0.159684	-0.0524993	0.958131	0.976627	DPF1	NS	8.61072e-05
514.261	0.947004	0.163517	5.79146	6.97773e-09	2.4711e-07	SYT7	NS	6.25696
606.782	-0.148133	0.109434	-1.35363	0.175855	0.332962	LARS2	NS	0.0707493
1250.27	0.292323	0.122219	2.39179	0.0167664	0.0616313	PIK3C2A	NS	0.353769
5747.69	0.287055	0.170473	1.68387	0.0922061	0.211734	PLAUR	NS	0.193535
4509.78	-0.766992	0.115929	-6.61604	3.68958e-11	1.89347e-09	ANLN	NS	6.69027
2355.44	0.313921	0.192745	1.62868	0.10338	0.229933	WIZ	NS	0.200407
1643.9	-0.0267551	0.126636	-0.211275	0.832673	0.902659	RABGAP1	NS	0.00118997
174.527	-0.153065	0.176608	-0.86669	0.386112	0.565754	QPCTL	NS	0.0378639
2148.9	-0.0778069	0.0797641	-0.975462	0.329331	0.511011	PPP5C	NS	0.0226861
479.693	0.209375	0.181022	1.15662	0.247426	0.42168	CEP68	NS	0.0785191
1124.34	0.244714	0.131433	1.86189	0.0626189	0.160932	MAP4K3	NS	0.194146
22.1796	0.0135203	0.388687	0.0347845	0.972252	0.985253	ZBTB32	NS	8.7238e-05
1233.45	-0.258187	0.120977	-2.13417	0.0328286	0.101022	LDAF1	NS	0.257047
938.585	0.0459386	0.166092	0.276585	0.782099	0.869686	BRCA1	NS	0.0027856
3355.98	0.149416	0.127731	1.16978	0.242091	0.41501	ERCC1	NS	0.0570683
21.8303	1.83159	0.429244	4.26701	1.9811e-05	0.000260572	CD22	Up	6.56455
883.938	0.704618	0.163579	4.30752	1.65093e-05	0.000225247	SEMA3B	NS	2.56998
1085.26	-0.247652	0.117871	-2.10105	0.0356369	0.107314	MBTPS2	NS	0.240059
821.716	-0.29278	0.0960881	-3.04699	0.00231144	0.0133361	PRICKLE3	NS	0.548953
3229.38	-0.135512	0.0889889	-1.5228	0.12781	0.266478	EXTL3	NS	0.0778298
4.10213	4.03287	1.40602	2.86829	0.00412692		NR1H4	NS
3548.25	0.181622	0.0919976	1.9742	0.0483592	0.133579	ELOVL5	NS	0.158785
20.9506	-0.84488	0.361797	-2.33523	0.0195313	0.0693615	ALOX5	NS	0.979116
763.103	0.20753	0.117502	1.76618	0.0773665	0.187004	CALCOCO1	NS	0.151112
1697.2	-0.193006	0.120662	-1.59956	0.109697	0.239359	UBR7	NS	0.119847
1352.96	0.0902093	0.151776	0.594358	0.552273	0.706681	MAP4K5	NS	0.0136015
459.699	-0.299739	0.108679	-2.75801	0.00581544	0.0274023	EHD3	NS	0.468256
3485.15	-0.158354	0.103942	-1.52349	0.127636	0.266305	PSMC4	NS	0.0909935
771.063	0.517899	0.1301	3.98076	6.86947e-05	0.000756901	MAN2B2	NS	1.61634
1256.17	-0.860181	0.128109	-6.71444	1.88789e-11	1.01516e-09	CLDN11	NS	7.73601
8828.18	-0.278341	0.12586	-2.2115	0.0270009	0.087798	SLC25A39	NS	0.294072
7214.33	0.0541071	0.073212	0.739047	0.459879	0.630087	MVP	NS	0.0108538
2530.02	0.144503	0.078716	1.83575	0.0663943	0.167688	NUB1	NS	0.112062
1570.52	0.14503	0.0975806	1.48626	0.13721	0.279464	PGM3	NS	0.0802995
118.941	0.150469	0.185866	0.809556	0.418196	0.594704	RWDD2A	NS	0.0339608
777.888	0.406075	0.154885	2.62178	0.00874709	0.0376501	CLK1	NS	0.578346
772.433	-0.143277	0.114023	-1.25656	0.208912	0.37467	POLR3B	NS	0.0610863
905.876	-0.330957	0.0984181	-3.36277	0.000771655	0.00557069	ANGEL1	NS	0.746007
935.952	0.126074	0.112099	1.12466	0.260733	0.437175	RNF14	NS	0.045304
2028.16	0.160653	0.107746	1.49103	0.135954	0.277563	DNASE1L1	NS	0.0894255
316.086	-0.0797833	0.120558	-0.661781	0.508111	0.670739	DDX11	NS	0.0138381
647.607	-0.123822	0.12231	-1.01237	0.311363	0.492506	HEBP1	NS	0.0380864
4574.2	-0.362725	0.175813	-2.06313	0.0391006	0.114629	GPRC5A	NS	0.341217
7.20427	-0.0171304	0.705441	-0.0242832	0.980627	0.990583	MAMLD1	NS	7.03934e-05
65.1	-0.316064	0.215314	-1.46793	0.142125	0.28664	CD6	NS	0.171516
1820.37	-0.683005	0.136642	-4.9985	5.77791e-07	1.27079e-05	TACC3	NS	3.34394
947.378	0.0579067	0.135356	0.427809	0.66879	0.792813	UFL1	NS	0.00583869
212.755	-0.170298	0.177456	-0.959663	0.337225	0.517441	POLA2	NS	0.048729
428.117	0.140403	0.149432	0.939579	0.347434	0.527681	ZC3H3	NS	0.03898
20356.6	-0.385468	0.105484	-3.65427	0.00025792	0.00225916	CAPN1	NS	1.01997
13.4602	-1.13177	0.394905	-2.86594	0.00415772	0.0212254	ACP3	NS	1.89362
5106.41	-0.476824	0.104523	-4.56189	5.06951e-06	8.23852e-05	MDH1	NS	1.94742
2462.62	-0.0203505	0.100394	-0.202707	0.839364	0.905483	SLC30A9	NS	0.000877505
369.42	0.252239	0.149059	1.69221	0.0906053	0.209285	MTMR11	NS	0.171336
1013.43	-0.362876	0.116588	-3.11247	0.00185527	0.0111944	COX15	NS	0.707971
569.293	0.765768	0.49479	1.54766	0.121704	0.257305	CCDC88C	NS	0.45146
559.819	-0.156228	0.123717	-1.26279	0.206664	0.371975	YAF2	NS	0.067098
673.617	0.177586	0.122156	1.45377	0.14601	0.29218	ZMYND11	NS	0.094893
6.24859	-1.57984	0.628572	-2.51338	0.0119581		DPEP1	NS
2308.5	-0.185643	0.0909805	-2.04047	0.0413032	0.119199	BID	NS	0.171484
7.46291	0.315231	0.579331	0.544129	0.586353	0.733116	MATR3	NS	0.0425016
934.087	0.444177	0.10797	4.11389	3.89051e-05	0.000464455	XYLT2	NS	1.48047
2227.31	-0.165537	0.0929406	-1.7811	0.0748959	0.182846	NUDCD3	NS	0.122152
21.9088	0.568669	0.343029	1.65779	0.0973605	0.21999	ISL1	NS	0.373955
25.9994	0.155203	0.349134	0.444538	0.656654	0.784146	CHDH	NS	0.01639
278.459	-0.752254	0.144567	-5.2035	1.95565e-07	4.83983e-06	IL20RA	NS	3.99836
105.602	-0.15675	0.275878	-0.568185	0.569909	0.72044	CLCA4	NS	0.0223215
538.409	-0.17637	0.102102	-1.72739	0.0840979	0.198195	GLT8D1	NS	0.123972
4099.96	0.0129138	0.0865084	0.149278	0.881335	0.930178	ATP2C1	NS	0.000405934
3683.13	-0.0753325	0.140541	-0.536017	0.591947	0.736961	SLC38A5	NS	0.00998573
2164.91	0.0898002	0.119586	0.750923	0.452699	0.623933	RALBP1	NS	0.0183967
456.026	0.0195484	0.137423	0.14225	0.886882	0.933032	RUFY3	NS	0.000588472
601.195	0.195417	0.193152	1.01173	0.311669	0.492648	CNTN1	NS	0.0600836
12.2988	-0.178555	0.484272	-0.368708	0.712345	0.821993	SLC11A1	NS	0.0152007
2016.67	0.198492	0.090343	2.1971	0.0280135	0.0902081	WWTR1	NS	0.207376
3136.21	-0.156104	0.1078	-1.44809	0.147593	0.294542	AGPS	NS	0.0828684
334.81	0.390528	0.163775	2.38453	0.0171008	0.0624665	STEEP1	NS	0.470333
996.029	-0.352464	0.118363	-2.97782	0.00290305	0.0159804	TTC27	NS	0.63317
64.8281	-0.423467	0.206566	-2.05003	0.0403617	0.117199	ZNF582	NS	0.39428
857.114	0.42156	0.193526	2.17831	0.0293827	0.0932619	PHLDB1	NS	0.434331
155.916	0.803077	0.253022	3.17394	0.00150383	0.00948878	CYP24A1	NS	1.62446
345.42	0.679752	0.174543	3.89447	9.84145e-05	0.00102231	PRDM11	NS	2.03274
1102.26	-0.0464141	0.230489	-0.201373	0.840407	0.906207	SNAI2	NS	0.00198524
41.2539	1.98857	0.415436	4.78671	1.69536e-06	3.19129e-05	CD74	Up	8.94069
1371.28	0.267941	0.100148	2.67545	0.00746283	0.0333371	ZRANB1	NS	0.395768
1422.53	0.0887183	0.11947	0.742598	0.457725	0.628095	NCDN	NS	0.0179188
14.8332	-1.05073	0.455343	-2.30755	0.0210244	0.0730758	ADGRA2	NS	1.19386
1104.27	0.0978356	0.113071	0.865258	0.386897	0.566319	ZFP64	NS	0.0241594
845.331	-0.356879	0.11574	-3.08344	0.0020462	0.0120447	MNAT1	NS	0.684924
615.61	0.311037	0.179485	1.73294	0.0831056	0.196492	SAMD4A	NS	0.219796
711.281	-0.332879	0.125151	-2.65981	0.0078184	0.0345474	MRE11	NS	0.486531
38.8612	-0.441973	0.245392	-1.80109	0.0716886	0.176905	PLEKHB1	NS	0.332478
6726.49	0.647227	0.113576	5.6986	1.20793e-08	4.08963e-07	SERPINB1	NS	4.13469
705.106	0.108559	0.110002	0.986882	0.3237	0.504953	SPAST	NS	0.0322148
257.847	0.746453	0.168948	4.41825	9.95032e-06	0.000145098	OSBPL5	NS	2.86514
2800.35	-0.187038	0.0754621	-2.47858	0.0131908	0.0514752	AQR	NS	0.240981
114.379	0.297671	0.16525	1.80134	0.0716488	0.176837	CPS1	NS	0.223976
3473.48	0.191898	0.10542	1.82032	0.0687103	0.172017	FHL1	NS	0.146693
3479.61	-0.222844	0.09803	-2.27322	0.0230128	0.0780036	RTF2	NS	0.246886
265.926	0.434156	0.162761	2.66745	0.00764292	0.0339463	SLC45A4	NS	0.637865
4105.83	-0.153026	0.0982758	-1.5571	0.119446	0.254001	RNF10	NS	0.0910753
294.364	0.110352	0.199134	0.554161	0.579469	0.72762	ZNF839	NS	0.0152391
937.469	-0.0168515	0.127181	-0.1325	0.894589	0.938006	ZDHHC6	NS	0.000468373
133.992	0.34889	0.241414	1.44519	0.148404	0.295675	GRAMD1B	NS	0.184627
3413.51	-0.0669807	0.106065	-0.631504	0.527711	0.686926	RNH1	NS	0.0109239
2849.82	-0.241969	0.0731972	-3.30571	0.000947361	0.00654207	NDUFS1	NS	0.528528
1542.6	0.521192	0.199653	2.61049	0.00904136	0.0385874	RB1CC1	NS	0.736734
3598.3	0.151089	0.0835666	1.80801	0.0706056	0.175119	ERP44	NS	0.114324
1541.94	0.0465885	0.113627	0.410011	0.681798	0.800777	ALAS1	NS	0.00449525
1633.09	-0.0529745	0.129526	-0.408986	0.68255	0.801202	BIRC3	NS	0.00509921
857.671	-0.0397894	0.121939	-0.326305	0.744194	0.843177	AKAP11	NS	0.00294764
574.798	-0.129638	0.100267	-1.29293	0.196037	0.358852	GLRX2	NS	0.0576999
449.038	0.121017	0.179681	0.673512	0.500622	0.664859	SNAPC1	NS	0.0214527
1769.26	-0.249429	0.123549	-2.01886	0.0435015	0.124098	DERA	NS	0.226041
6059.85	-0.170019	0.107812	-1.57699	0.114798	0.247061	STRAP	NS	0.103235
29.5141	0.201809	0.311296	0.648286	0.5168	0.677851	ABCC2	NS	0.0340786
1153.73	-0.10964	0.133511	-0.821206	0.411529	0.58883	DEF6	NS	0.0252183
55.0032	0.0151797	0.219368	0.0691974	0.944832	0.968879	PLEKHO1	NS	0.000208426
679.455	0.0306515	0.118336	0.259021	0.795619	0.877316	GCLM	NS	0.00174235
1499.03	0.122969	0.156393	0.786284	0.431701	0.606655	UBR2	NS	0.0266915
8005.36	-0.146842	0.185872	-0.790018	0.429517	0.604981	EHD2	NS	0.0320496
948.769	-0.865469	0.108529	-7.97453	1.52966e-15	1.56454e-13	DEPDC1	NS	11.0829
453.121	-0.0330222	0.116145	-0.284318	0.776167	0.864859	CCDC28A	NS	0.0020822
62.4506	1.30346	0.273416	4.76733	1.8668e-06	3.47049e-05	RRAGD	Up	5.81294
472.611	-0.0979763	0.135946	-0.720702	0.471093	0.640235	HSF2	NS	0.0189742
1787.79	0.221788	0.133817	1.6574	0.0974385	0.220064	PHF20	NS	0.145815
45.6218	-0.0468741	0.234673	-0.199742	0.841682	0.906747	HSD17B6	NS	0.00199281
164.561	-0.478024	0.154716	-3.08969	0.00200365	0.0118597	NR1H3	NS	0.920639
7820.53	1.26616	0.13613	9.30111	1.38985e-20	3.07999e-18	TYMP	Up	22.1724
861.371	-0.414926	0.103285	-4.01729	5.8872e-05	0.000661846	NCAPH2	NS	1.31915
4119.63	-0.0468879	0.10414	-0.450238	0.652539	0.781529	TOMM34	NS	0.00501957
2110.01	0.609716	0.133108	4.58061	4.63619e-06	7.60189e-05	SEC63	NS	2.51147
2285.98	-0.0187285	0.108116	-0.173226	0.862474	0.91801	KPNA6	NS	0.000695812
1058.66	0.252897	0.151062	1.67412	0.0941061	0.214492	VIM	NS	0.169084
4.24768	-0.0416661	0.709143	-0.0587556	0.953147		RTEL1-TNFRSF6B	NS
1247.5	-0.0409527	0.11969	-0.342157	0.732232	0.835059	FAS	NS	0.00320589
264.675	-0.156537	0.117695	-1.33002	0.183512	0.343094	RNASET2	NS	0.0727252
21013.2	0.223919	0.102525	2.18404	0.0289594	0.0925158	CD44	NS	0.231483
296.968	0.565076	0.165806	3.40805	0.00065428	0.00486503	KCNG1	NS	1.30697
346.525	0.346395	0.144968	2.38947	0.0168729	0.0619281	AGPAT4	NS	0.418484
178.554	1.11558	0.167958	6.64197	3.09517e-11	1.62258e-09	SLAMF7	Up	9.80567
613.646	0.0395844	0.117152	0.337888	0.735448	0.837224	BTN3A1	NS	0.00305426
526.879	-0.4411	0.120375	-3.66439	0.00024793	0.00218843	MIPEP	NS	1.17327
574.283	0.137472	0.142864	0.962256	0.335921	0.516253	PRKCH	NS	0.0394733
3689.41	0.359165	0.117647	3.05289	0.00226648	0.0131136	IFNGR1	NS	0.676047
897.965	0.0302579	0.122788	0.246424	0.805354	0.883853	B4GALT7	NS	0.00162243
978.254	1.02425	0.192582	5.31851	1.04618e-07	2.74711e-06	SH2D2A	Up	5.69598
2242.63	0.299344	0.0829598	3.6083	0.000308212	0.00262723	VRK2	NS	0.772457
181.156	1.29552	0.223151	5.80556	6.41526e-09	2.29974e-07	TNFRSF1B	Up	8.60006
3222.12	0.518266	0.108719	4.76701	1.86978e-06	3.47049e-05	VEZT	NS	2.31126
57.4842	1.14129	0.397792	2.86906	0.00411692	0.0211055	POU2F2	NS	1.91235
519.497	0.330601	0.114585	2.8852	0.00391162	0.020259	BRD9	NS	0.559834
1577.29	0.00843185	0.0864529	0.0975311	0.922305	0.954815	SNX1	NS	0.000169318
673.577	-0.0298845	0.126768	-0.235742	0.813633	0.889801	TBPL1	NS	0.00151536
6221.56	0.463391	0.0716884	6.46397	1.01994e-10	4.90714e-09	BMAL2	NS	3.8504
2156.36	0.195671	0.144303	1.35597	0.175109	0.33199	BCLAF1	NS	0.0937017
2423.85	-0.218646	0.100557	-2.17436	0.0296783	0.0939409	SLC39A9	NS	0.224581
32.6741	-0.99023	0.348925	-2.83795	0.00454046	0.022673	ANK1	NS	1.62842
222.861	-0.266219	0.145506	-1.82961	0.0673075	0.169468	TFB1M	NS	0.205232
2232.82	0.273908	0.150519	1.81976	0.068796	0.17209	RABEP1	NS	0.209333
1904.73	-0.0845359	0.0858708	-0.984454	0.324892	0.506434	HMGB3	NS	0.0249784
3902.62	-0.101774	0.0895389	-1.13664	0.255687	0.431634	NUP160	NS	0.0371356
1367.68	0.161803	0.131971	1.22606	0.220178	0.388733	BAK1	NS	0.0663957
923.347	-0.0216436	0.117193	-0.184684	0.853477	0.913298	IKZF2	NS	0.000852492
26605.8	0.4235	0.11457	3.69643	0.000218654	0.0019741	GRN	NS	1.14541
361.997	0.581477	0.239328	2.42962	0.0151145	0.0571967	FAM13B	NS	0.72256
51.7435	1.57447	0.328568	4.79189	1.65213e-06	3.13665e-05	ARHGAP31	Up	7.09066
474.133	-0.130851	0.162926	-0.803131	0.421899	0.598183	CENPQ	NS	0.0292015
5059.73	-0.0184201	0.110762	-0.166304	0.867918	0.922052	SARS1	NS	0.000649207
1679.43	0.141365	0.137059	1.03141	0.302348	0.483295	RANBP3	NS	0.0446412
301.472	0.825564	0.409878	2.01417	0.0439919	0.1251	ARID4A	NS	0.745272
1217.72	-0.0783237	0.0966382	-0.810484	0.417662	0.594292	EIPR1	NS	0.0177012
1894.54	0.115092	0.106617	1.07949	0.280369	0.45932	PNPLA6	NS	0.0388877
188.088	-0.0224014	0.157518	-0.142215	0.88691	0.933032	IFT88	NS	0.000674355
881.17	-0.12202	0.122305	-0.997672	0.318438	0.499604	ALG1	NS	0.0367738
591.083	0.232396	0.155699	1.4926	0.135541	0.277143	ZCCHC8	NS	0.129514
965.272	-0.0195917	0.110147	-0.177868	0.858827	0.916475	ABCF2	NS	0.000742125
2043.96	0.269355	0.0935777	2.87841	0.00399684	0.0206303	CHPF2	NS	0.453996
2159.28	0.702506	0.0803617	8.7418	2.29428e-18	3.72846e-16	FUT8	NS	10.8386
3307.92	0.367416	0.102536	3.58331	0.000339272	0.00283068	UBA6	NS	0.936217
66.4945	0.479946	0.326348	1.47066	0.141384	0.28558	GAB2	NS	0.261221
859.549	-0.152128	0.134172	-1.13383	0.256866	0.432775	ATP6V0A1	NS	0.0553346
1235.04	-0.156547	0.11842	-1.32197	0.186179	0.346577	PIAS1	NS	0.072043
564.952	0.0191799	0.131042	0.146365	0.883633	0.931515	SLC4A7	NS	0.000590941
616.45	0.312869	0.101232	3.0906	0.00199749	0.0118281	APBA2	NS	0.602925
3232.85	-0.075843	0.106923	-0.70932	0.478126	0.646657	MAP2K3	NS	0.0143591
30.0359	-0.495475	0.294928	-1.67999	0.0929598	0.212908	CLXN	NS	0.332864
94455.8	-0.142429	0.130082	-1.09492	0.273552	0.451449	TMSB10	NS	0.0491937
189.956	-0.203392	0.157788	-1.28902	0.197392	0.360207	ASTE1	NS	0.0901935
733.001	0.00733161	0.102463	0.071554	0.942957	0.968048	RNF19A	NS	0.000103397
964.83	-0.184569	0.132187	-1.39628	0.16263	0.314177	PEX3	NS	0.0928063
1875.76	-0.0222883	0.126157	-0.176671	0.859767	0.916742	GABARAPL2	NS	0.000841444
1777.53	-0.380021	0.117928	-3.22248	0.00127085	0.00831284	SH3YL1	NS	0.790538
1771.62	0.0946208	0.136812	0.691613	0.48918	0.655377	FAM136A	NS	0.0173638
5403.31	0.163392	0.106628	1.53236	0.125434	0.263026	VCL	NS	0.0947678
816.897	-0.615878	0.127856	-4.81695	1.45771e-06	2.80532e-05	DEPDC1B	NS	2.80349
19.2299	-0.275978	0.408955	-0.674838	0.499779	0.664041	DAPK2	NS	0.0490704
1056.24	-0.0923141	0.0846556	-1.09047	0.275507	0.453525	NSMAF	NS	0.0317006
1551.76	-0.0631645	0.0927467	-0.681043	0.495844	0.660782	ADSS2	NS	0.011366
4600.56	0.0703102	0.155103	0.453312	0.650324	0.780081	TIMP2	NS	0.00758369
1578.64	0.688178	0.226674	3.03599	0.00239748	0.0137136	RFC1	NS	1.28197
1811.98	-0.00178645	0.0747978	-0.0238837	0.980945	0.990768	TBC1D23	NS	7.19613e-06
1027.35	0.389721	0.17398	2.24003	0.0250888	0.0831142	CUL3	NS	0.421025
1835.48	-0.0444557	0.151296	-0.293833	0.768885	0.859961	ZZZ3	NS	0.00291279
118.619	0.30176	0.222139	1.35843	0.174328	0.330874	USP2	NS	0.144947
254.977	0.117197	0.133553	0.877536	0.380196	0.560333	TUBG2	NS	0.0294814
442.619	-0.319375	0.141493	-2.25719	0.0239963	0.0803871	RPL26L1	NS	0.349656
3007.31	0.0658956	0.0966304	0.681935	0.49528	0.660387	NSUN2	NS	0.0118745
845.013	-0.115263	0.0968006	-1.19072	0.233762	0.405576	FBXO42	NS	0.0451746
1793.71	0.273542	0.082849	3.30169	0.000961031	0.00661415	MFAP3	NS	0.596192
365.568	-0.207076	0.107744	-1.92192	0.0546153	0.145528	MRI1	NS	0.173334
385.192	-0.245859	0.147474	-1.66714	0.0954869	0.216694	METTL1	NS	0.163288
614.908	-0.0105763	0.144257	-0.0733161	0.941555	0.96701	AGA	NS	0.000154089
1833.95	0.00175586	0.07765	0.0226125	0.981959	0.991202	PI4K2B	NS	6.73891e-06
464.649	1.15469	0.516153	2.23711	0.0252794	0.083613	BOD1L1	NS	1.24444
3257.94	-0.0870133	0.0822151	-1.05836	0.289891	0.470008	MAT2B	NS	0.0285312
153.132	0.186501	0.142177	1.31175	0.189605	0.351345	TLL1	NS	0.0847209
1841.39	-0.0244681	0.121597	-0.201223	0.840525	0.906267	EDC4	NS	0.00104586
1230.95	0.653711	0.359156	1.82013	0.0687392	0.172017	TRIO	NS	0.499716
13.0565	0.618515	0.491614	1.25813	0.208345	0.374224	VCAN	NS	0.264025
689.612	0.226523	0.154756	1.46374	0.143265	0.288146	CLEC16A	NS	0.12241
18494.1	0.154112	0.116773	1.31976	0.186916	0.34748	CDH1	NS	0.0707483
2196.59	-0.1622	0.0987215	-1.64301	0.100381	0.224822	MTREX	NS	0.105132
70.6102	-0.332314	0.219892	-1.51126	0.130722	0.270613	DNAH5	NS	0.188639
1087.16	0.0417938	0.1151	0.36311	0.716523	0.824926	ZFYVE16	NS	0.00349333
3408.86	0.225854	0.224058	1.00802	0.313446	0.494544	RIPOR1	NS	0.0690652
1725.06	0.937852	0.188866	4.96569	6.84578e-07	1.48335e-05	RAI14	NS	4.52866
7.06633	-0.178551	0.698674	-0.255556	0.798293	0.879291	SOX30	NS	0.00997519
1093.47	-0.0877837	0.125712	-0.698293	0.484994	0.652458	PNKP	NS	0.0162793
303.463	0.539253	0.168531	3.19972	0.00137561	0.00885549	PHLPP2	NS	1.10697
568.233	0.0552329	0.178483	0.309457	0.756974	0.85146	SPDL1	NS	0.00385723
646.112	-0.408313	0.097812	-4.17447	2.9868e-05	0.000367748	STAU2	NS	1.40233
909.858	0.709237	0.149314	4.74997	2.03442e-06	3.75226e-05	SLC66A1	NS	3.13888
586.559	0.413634	0.103217	4.00743	6.13835e-05	0.000686913	CTNS	NS	1.30836
393.707	0.579044	0.132099	4.3834	1.16842e-05	0.000167542	RTN4R	NS	2.1864
1161.96	-0.0318862	0.129943	-0.245386	0.806158	0.884337	PHF23	NS	0.00170215
12.6415	-1.20571	0.424745	-2.83866	0.00453036	0.0226379	CDH10	NS	1.98359
635.522	-0.225103	0.125374	-1.79546	0.0725805	0.178324	INPP4A	NS	0.168555
1347.67	-0.386456	0.139885	-2.76266	0.00573324	0.0271082	RAB27B	NS	0.605537
6800.1	-0.1239	0.106392	-1.16456	0.244199	0.417525	PSMA4	NS	0.0469974
43.3211	3.20482	0.431493	7.42729	1.10848e-13	8.76362e-12	MYO16	Up	35.4367
1083.42	0.153599	0.130676	1.17542	0.239826	0.412234	LSG1	NS	0.0591137
347.748	0.693808	0.128099	5.41617	6.08891e-08	1.70606e-06	PARP3	NS	4.00189
4108.75	0.904478	0.210025	4.30653	1.65834e-05	0.000226048	TNC	NS	3.29755
271.407	-0.237146	0.162174	-1.46229	0.143661	0.288704	THAP3	NS	0.127952
5.75852	0.68194	0.696923	0.978501	0.327827		RIPOR3	NS
772.177	-0.463342	0.108164	-4.28369	1.83818e-05	0.000245303	TDP1	NS	1.6728
731.665	-0.350144	0.103221	-3.39218	0.00069339	0.00510137	AIFM2	NS	0.802639
183.576	-0.0305935	0.170834	-0.179083	0.857872	0.915904	SPATA7	NS	0.00116714
92.5978	0.212065	0.183775	1.15394	0.248526	0.422914	MED17	NS	0.0792588
1244.89	0.0344619	0.099102	0.347742	0.728034	0.832348	RETSAT	NS	0.00274644
8764.55	0.0358833	0.111867	0.320766	0.748388	0.846159	CAPG	NS	0.00260325
6159.53	-0.242762	0.131667	-1.84375	0.0652198	0.165666	AP2S1	NS	0.18954
658.754	1.29854	0.141061	9.20557	3.39875e-20	7.10145e-18	ADAM28	Up	22.2683
1435.36	-0.0292146	0.112837	-0.258908	0.795706	0.877346	BARX2	NS	0.00166024
1272.92	0.0717366	0.0860411	0.833748	0.404423	0.582778	DCUN1D1	NS	0.016822
2860.12	0.265862	0.130256	2.04107	0.0412436	0.119097	JADE2	NS	0.245682
753.831	-0.293884	0.105431	-2.78745	0.00531246	0.0254754	TRIT1	NS	0.468416
11.5385	0.610082	0.481956	1.26585	0.205568	0.370458	ADRB1	NS	0.263105
642.784	-0.034846	0.114251	-0.304994	0.760371	0.853637	CUL7	NS	0.00239486
12361.6	-0.0196946	0.0709683	-0.277513	0.781386	0.869092	CTNNA1	NS	0.00120008
616.515	-0.163695	0.0937877	-1.74538	0.0809187	0.192504	PHKA2	NS	0.117134
457.913	-0.128674	0.126911	-1.01389	0.310634	0.491863	CNTLN	NS	0.0396516
15.675	-1.90832	0.485335	-3.93195	8.42589e-05	0.000894968	EPHA3	Down	5.81691
29343.4	0.526342	0.13275	3.96491	7.34249e-05	0.000800082	HSPA5	NS	1.63001
17181.1	0.105714	0.138653	0.762436	0.4458	0.618171	DSG2	NS	0.0220828
412.515	-0.428205	0.132811	-3.22418	0.00126335	0.00827115	GEMIN8	NS	0.891708
689.655	0.374951	0.131873	2.84326	0.00446545	0.02239	OFD1	NS	0.618648
12.0374	-0.452771	0.535606	-0.845343	0.397919	0.57681	GPM6B	NS	0.108197
239.152	0.674611	0.1994	3.38321	0.000716442	0.00523672	WDR37	NS	1.53875
1208.55	-0.102205	0.0931615	-1.09707	0.272611	0.450685	YTHDC2	NS	0.0353757
1342.7	-0.353933	0.1006	-3.51822	0.000434452	0.00348371	CTPS2	NS	0.869953
1571.47	0.0527115	0.0928352	0.567796	0.570173	0.720544	ATP6V1H	NS	0.00750291
2316.26	-0.00552016	0.122033	-0.045235	0.96392	0.980137	POLR2B	NS	4.80979e-05
630.456	0.488982	0.208958	2.3401	0.0192788	0.0686397	ATOSA	NS	0.568893
1023.71	0.436773	0.141062	3.09632	0.00195941	0.0116719	ARAP2	NS	0.84422
1242.95	1.03276	0.421071	2.4527	0.0141788	0.054359	TPR	NS	1.30616
364.745	0.583613	0.21401	2.72704	0.00639054	0.0295598	KATNIP	NS	0.892518
386.684	-0.207291	0.105112	-1.97211	0.0485973	0.134016	DTNBP1	NS	0.180933
243.08	-0.374143	0.152796	-2.44864	0.0143397	0.0548896	XK	NS	0.471611
870.461	0.000539136	0.123366	0.00437021	0.996513	0.998421	FERRY3	NS	3.69967e-07
131.953	0.0578334	0.150049	0.385429	0.699919	0.813689	SCML1	NS	0.0051785
338.088	0.500577	0.206323	2.42618	0.0152589	0.057579	WWC3	NS	0.620583
9.77732	0.182498	0.51583	0.353794	0.723493	0.829869	FAM184B	NS	0.0147806
3166.57	0.316369	0.227792	1.38885	0.164878	0.317279	MAP4	NS	0.157728
846.923	-0.00220226	0.151478	-0.0145384	0.9884	0.994452	GOPC	NS	5.32133e-06
1122.01	-0.136444	0.120725	-1.1302	0.258391	0.434145	USP28	NS	0.0494427
3768.94	0.313889	0.165907	1.89196	0.0584964	0.153053	HDAC9	NS	0.255869
1935.47	0.0432405	0.124058	0.34855	0.727427	0.831979	TSPAN17	NS	0.00345438
1057.24	-0.266341	0.127642	-2.08663	0.0369218	0.11014	NOP16	NS	0.255169
337.679	0.0491753	0.12841	0.382955	0.701753	0.814914	CC2D2A	NS	0.00437111
660.771	-0.100718	0.131741	-0.764514	0.444561	0.616906	RRM2B	NS	0.0211287
573.309	0.0346227	0.121458	0.285059	0.775599	0.864694	ZNF800	NS	0.002186
539.373	0.417897	0.142216	2.93846	0.00329845	0.0176795	SNX29	NS	0.732376
2020.95	-0.363157	0.102111	-3.55651	0.000375818	0.00308631	MRPS10	NS	0.911729
1572.5	0.732803	0.237928	3.07994	0.0020704	0.0121523	RSF1	NS	1.40357
1982.86	0.0427449	0.144862	0.295073	0.767938	0.859405	VPS13D	NS	0.0028127
323.271	0.0146356	0.121267	0.120689	0.903938	0.944087	CELF2	NS	0.000365714
5843.2	0.131264	0.103993	1.26224	0.206863	0.372242	FAM120A	NS	0.0563351
1635.56	-0.0484697	0.142616	-0.339862	0.733961	0.836052	R3HDM1	NS	0.00376933
220.105	0.96302	0.210825	4.56785	4.92743e-06	8.03439e-05	COL9A2	NS	3.94361
368.293	-0.576146	0.101352	-5.68459	1.31123e-08	4.39864e-07	KITLG	NS	3.66238
525.336	-0.291035	0.101672	-2.86249	0.00420328	0.0213982	ERCC8	NS	0.485918
80.4229	0.0908269	0.199238	0.455872	0.648482	0.778583	ADAMTS6	NS	0.00987245
556.652	0.301896	0.107895	2.79805	0.00514118	0.0248496	H6PD	NS	0.484447
4436.01	0.138088	0.0742719	1.85922	0.0629953	0.161587	VAMP3	NS	0.10931
260.269	-0.0620706	0.216308	-0.286954	0.774147	0.863475	PER3	NS	0.00395702
79.0828	0.954457	0.262356	3.63802	0.000274747	0.00238909	TNFRSF9	NS	2.50236
379.397	-1.01729	0.192058	-5.29681	1.1784e-07	3.0559e-06	EPN3	Down	5.61023
108.737	-0.024134	0.216226	-0.111615	0.911129	0.947942	LTBP1	NS	0.000560344
911.766	0.110572	0.0967032	1.14342	0.252865	0.428105	RCN1	NS	0.0407402
2157.46	-0.0605453	0.0968542	-0.625118	0.531894	0.690318	RFC2	NS	0.00974481
1164.85	0.404721	0.343213	1.17921	0.238313	0.410501	ARID1B	NS	0.1565
2940.02	0.123008	0.0753755	1.63193	0.102694	0.228754	CLPTM1L	NS	0.0788026
3319.93	0.243237	0.147026	1.65437	0.0980518	0.221052	NEDD4L	NS	0.159443
22.9792	0.405007	0.346919	1.16744	0.243033	0.415986	FOXP3	NS	0.154276
33.8841	0.127253	0.308507	0.412478	0.679989	0.799929	PPP1R3F	NS	0.0123369
3511.11	-0.133691	0.0973252	-1.37365	0.169549	0.323949	HEXB	NS	0.0654449
556.313	-0.204281	0.125625	-1.62612	0.103924	0.230811	PTCD2	NS	0.130074
984.693	-0.136227	0.127714	-1.06666	0.286127	0.465651	JKAMP	NS	0.0452193
2075.54	-0.151989	0.112578	-1.35008	0.176991	0.334463	DKK3	NS	0.0722939
347.302	0.225821	0.176472	1.27965	0.200669	0.363858	ARHGEF5	NS	0.099151
1010.23	0.0896371	0.101858	0.880017	0.37885	0.558969	NFE2L3	NS	0.0226435
1359.9	-0.187856	0.0780893	-2.40565	0.0161436	0.0599738	MCUR1	NS	0.229567
11961.3	0.696259	0.109569	6.35452	2.09081e-10	9.58627e-09	LIMA1	NS	5.58285
1208.43	-0.150942	0.124855	-1.20894	0.226687	0.396831	LETMD1	NS	0.0605874
10.7504	-1.0384	0.504955	-2.05642	0.0397421	0.115767	SLC4A8	NS	0.972371
618.026	0.304279	0.206572	1.473	0.140752	0.28453	LAMC3	NS	0.166097
24.4424	0.71639	0.356471	2.00967	0.0444661	0.125887	TNIP3	NS	0.644764
1306.63	-0.147134	0.104102	-1.41336	0.157549	0.308188	MAPK9	NS	0.0752125
22.7015	-0.973848	0.365288	-2.66597	0.0076766	0.0340546	COL23A1	NS	1.42944
5694.24	0.136837	0.131837	1.03793	0.299303	0.480639	BCAR1	NS	0.043539
387.433	0.0917265	0.121795	0.753121	0.451377	0.623109	FHIP1B	NS	0.0188439
9716.12	0.183958	0.147063	1.25087	0.21098	0.377467	HERPUD1	NS	0.0778362
1703.62	0.152004	0.122138	1.24452	0.213307	0.380226	HOMER3	NS	0.0638351
590.408	-0.276951	0.0891154	-3.10778	0.001885	0.0113457	RAD51	NS	0.538716
382.844	0.111332	0.170502	0.652965	0.513779	0.67522	POLQ	NS	0.0189882
1476.73	-0.235934	0.107708	-2.19049	0.0284884	0.0913553	PIK3CB	NS	0.245199
3840.1	0.337256	0.149343	2.25826	0.0239295	0.0802001	CYBA	NS	0.369573
450.383	-0.389414	0.125807	-3.09534	0.0019659	0.0116948	THOC3	NS	0.752351
2974.95	-0.180797	0.113835	-1.58824	0.112231	0.243328	HEBP2	NS	0.110975
369.312	-0.0385219	0.127577	-0.301951	0.762689	0.855452	MPHOSPH9	NS	0.00261196
880.962	0.516087	0.189693	2.72064	0.00651556	0.0300336	PLEKHA5	NS	0.785686
3658.47	0.190846	0.111967	1.70449	0.0882892	0.205428	PRSS8	NS	0.131176
1681.05	-0.047485	0.104013	-0.456529	0.64801	0.778335	SIKE1	NS	0.00516795
2262.29	-0.0307761	0.116927	-0.263207	0.792391	0.875191	RRP12	NS	0.00178185
882.597	0.895109	0.166361	5.38051	7.42762e-08	2.04588e-06	FNIP2	NS	5.09238
2246.25	0.877746	0.10619	8.26584	1.38709e-16	1.66292e-14	MSMO1	NS	12.0946
1813.32	0.249384	0.115107	2.16655	0.0302695	0.0952705	TTC17	NS	0.254632
5.13227	0.452017	0.838904	0.538818	0.590012		FSTL4	NS
492.782	-0.463047	0.112165	-4.12827	3.65499e-05	0.000439983	FOXN3	NS	1.55425
1768.51	-0.208212	0.109438	-1.90256	0.0570977	0.15047	AKR7A2	NS	0.171264
1927.93	-0.0942306	0.0813397	-1.15848	0.246667	0.420631	MRTO4	NS	0.03544
252.003	-0.084837	0.143713	-0.590325	0.554973	0.708911	USE1	NS	0.0126753
24.3665	0.589866	0.314758	1.87403	0.0609263	0.157802	MCF2L2	NS	0.473006
38079.2	2.07393	0.213794	9.70059	2.9977e-22	7.82935e-20	LAMA3	Up	39.625
1170.9	-0.0874562	0.116301	-0.75198	0.452063	0.623586	AP5M1	NS	0.0179376
532.852	-0.0713047	0.112636	-0.633053	0.526699	0.685949	ANAPC4	NS	0.0116732
1870.5	-0.184406	0.108734	-1.69593	0.0898983	0.208178	TRAPPC3	NS	0.125685
3656.36	0.237911	0.229512	1.03659	0.299925	0.481111	THRAP3	NS	0.0755973
842.508	-0.729936	0.129648	-5.63014	1.80066e-08	5.80098e-07	PHPT1	NS	4.55225
695.131	0.632742	0.170355	3.71425	0.000203804	0.00186803	ENTPD2	NS	1.72651
468.529	0.36556	0.105899	3.45198	0.000556487	0.00426409	LY75	NS	0.866442
594.54	0.750749	0.402107	1.86704	0.061896	0.159593	ARID4B	NS	0.598337
162.601	-0.316899	0.145451	-2.17874	0.029351	0.0932244	OPN3	NS	0.326555
429.172	0.269271	0.124731	2.15882	0.0308644	0.0965818	SDCCAG8	NS	0.273338
86.8802	0.203878	0.198719	1.02596	0.30491	0.485654	HHAT	NS	0.0639511
2488.65	0.372104	0.166434	2.23574	0.0253686	0.0837943	KIF1B	NS	0.400676
659.62	-0.0707033	0.156584	-0.451535	0.651604	0.780984	FOXC1	NS	0.00759054
440.813	-0.120327	0.117809	-1.02137	0.307078	0.487922	TBC1D22A	NS	0.0374999
1016.71	0.52318	0.371496	1.40831	0.15904	0.310067	SYNE2	NS	0.266061
93.3502	0.33621	0.261819	1.28413	0.199097	0.362126	PLEKHH1	NS	0.148316
2997.11	0.22422	0.0837809	2.67627	0.00744477	0.0332785	ATP9A	NS	0.33136
1105.87	0.0649014	0.119856	0.541495	0.588166	0.734421	FAM168A	NS	0.00870035
438.81	0.128962	0.134736	0.95715	0.338491	0.518786	RELT	NS	0.0367558
852.348	0.0666619	0.101992	0.653597	0.513371	0.67497	GALC	NS	0.0113802
2996.63	0.167064	0.0856027	1.95162	0.0509828	0.138344	NOP58	NS	0.143515
8127.43	-0.0576565	0.0954135	-0.60428	0.545657	0.70093	SZRD1	NS	0.00889786
1830.38	0.132688	0.119314	1.11209	0.266098	0.443022	CUL1	NS	0.0469152
491.181	-0.0754962	0.0966998	-0.780728	0.434962	0.609334	FAM114A2	NS	0.0162426
13.7053	-1.51663	0.451386	-3.35993	0.000779625	0.00561991	CYFIP2	Down	3.41282
3198.38	0.28365	0.105351	2.69243	0.00709324	0.0320797	TAB2	NS	0.423708
1948.29	0.0990561	0.0945016	1.0482	0.294548	0.475032	GINM1	NS	0.0320226
7384.08	0.29629	0.107402	2.75869	0.00580329	0.0273538	EIF2AK2	NS	0.463095
1418.33	0.136223	0.140627	0.968684	0.332703	0.513357	USP36	NS	0.0394475
894.557	0.652554	0.356385	1.83104	0.0670949	0.169078	KMT2C	NS	0.503714
352.227	-0.113378	0.128737	-0.880695	0.378483	0.558579	MCOLN3	NS	0.0286752
3696.87	0.205224	0.136036	1.50861	0.131399	0.271561	PUM2	NS	0.116184
1344.69	-0.457969	0.13214	-3.46579	0.000528681	0.00408566	MRPL43	NS	1.09397
486.735	-0.463222	0.134115	-3.45391	0.000552516	0.00424205	HPF1	NS	1.09896
2890.41	0.270758	0.0911951	2.969	0.0029877	0.0163053	ZFR	NS	0.484027
186.99	0.261627	0.141326	1.85123	0.0641364	0.16371	ZNF280C	NS	0.205619
348.087	1.01361	0.153442	6.60583	3.95309e-11	2.02161e-09	NPFFR2	Up	8.81263
259.161	1.78522	0.158561	11.2589	2.09378e-29	9.87859e-27	TRAF1	Up	46.4253
3235.6	0.303512	0.128575	2.36059	0.018246	0.0657347	RC3H2	NS	0.358814
10.4721	0.102409	0.485921	0.210753	0.83308	0.9029	IL17RB	NS	0.00454292
1902.99	-0.283031	0.147746	-1.91566	0.0554081	0.147051	TRAF3IP2	NS	0.235632
13200.3	0.235901	0.165949	1.42152	0.155164	0.304581	DCBLD2	NS	0.121795
111.161	0.831832	0.215304	3.86352	0.000111765	0.00114553	SERPINB3	NS	2.44641
1941.01	0.13527	0.0858708	1.57527	0.115194	0.247624	SOAT1	NS	0.0820015
2328.56	-0.394234	0.124927	-3.15572	0.00160101	0.00995596	PKP2	NS	0.789223
5019.98	-0.290302	0.101597	-2.85739	0.0042714	0.0216696	GDI2	NS	0.483106
902.02	2.03624	0.208279	9.7765	1.42036e-22	3.99504e-20	PRDM1	Up	39.5
1740.47	-0.0379719	0.106489	-0.35658	0.721406	0.828137	ATG5	NS	0.00310982
6061.29	0.387905	0.124911	3.10546	0.00189985	0.011421	TMCC3	NS	0.753426
1628.17	-0.272527	0.0861301	-3.16413	0.00155546	0.00972428	PITHD1	NS	0.548363
1219.04	-0.226162	0.0959089	-2.35809	0.0183692	0.0660604	MTA3	NS	0.266884
271.451	-0.323324	0.145618	-2.22035	0.0263949	0.0863458	USP13	NS	0.343939
2552.09	0.27043	0.0967912	2.79396	0.00520677	0.0250929	ATP11B	NS	0.43281
103222	1.56847	0.142928	10.9738	5.10532e-28	1.91462e-25	LAMC2	Up	38.7692
81.0717	0.308568	0.190147	1.62279	0.104635	0.23191	CDK14	NS	0.195842
11079	0.131428	0.100786	1.30403	0.192223	0.354535	SEC61A1	NS	0.0591876
1626.97	0.445439	0.220136	2.02348	0.043024	0.122908	PPP1R12A	NS	0.405538
238.946	0.156336	0.15206	1.02812	0.303892	0.484648	RASGRF1	NS	0.0491793
39.211	-0.58342	0.319868	-1.82394	0.0681609	0.170969	CAMK2B	NS	0.447531
224.761	0.199653	0.279812	0.713523	0.475522	0.644398	CROCC	NS	0.0381029
994.28	0.0060613	0.0993814	0.0609903	0.951367	0.972511	POLR3E	NS	7.3374e-05
4589.66	0.339721	0.115393	2.94404	0.00323955	0.0174197	ATP2B4	NS	0.597556
9.58146	0.707302	0.619765	1.14124	0.25377	0.429289	ZC3H11A	NS	0.259757
764.18	-0.119747	0.101317	-1.18191	0.237243	0.409478	RIOK2	NS	0.0464345
1005.44	-0.0217616	0.115569	-0.188299	0.850642	0.91177	YIPF1	NS	0.000872956
2882.23	-0.616445	0.112746	-5.46755	4.56293e-08	1.32943e-06	NDC1	NS	3.62244
48.3207	-0.151383	0.216512	-0.69919	0.484433	0.652063	DGKG	NS	0.0281134
1074.74	0.0885248	0.0976854	0.906224	0.364817	0.544527	FLYWCH1	NS	0.0233688
197.21	0.553516	0.231499	2.391	0.0168024	0.0617155	UNKL	NS	0.669536
12.5554	-0.677372	0.469628	-1.44236	0.149201	0.296739	TBXAS1	NS	0.357399
3651.77	0.294382	0.116609	2.52453	0.0115853	0.0466926	PARP12	NS	0.39175
3109.04	-0.406017	0.116447	-3.48669	0.00048903	0.00383926	ALDH18A1	NS	0.980836
497.872	-0.236591	0.109656	-2.15758	0.0309607	0.096735	TARBP1	NS	0.240001
864.746	-0.479282	0.0850138	-5.63769	1.72344e-08	5.58915e-07	GATB	NS	2.99678
3378.51	0.828697	0.150595	5.50282	3.73769e-08	1.11113e-06	MXD1	NS	4.93426
1843.62	0.0929741	0.129983	0.715277	0.474438	0.64346	CDK17	NS	0.0178026
297.352	0.0390106	0.114537	0.340595	0.733408	0.835687	DNAJC25	NS	0.00304112
34.0309	1.35491	0.312587	4.3345	1.46094e-05	0.000202154	SLC2A3	Up	5.00546
4.57637	1.21634	0.811655	1.4986	0.133979		PSD	NS
851.781	0.302217	0.131071	2.30575	0.0211246	0.0733544	CTDP1	NS	0.342887
10433.1	-0.157134	0.0851764	-1.84481	0.0650649	0.165416	YBX3	NS	0.122788
144.851	0.465599	0.205962	2.2606	0.0237837	0.0798395	STYK1	NS	0.511126
4491.05	0.425012	0.206698	2.05619	0.0397638	0.115808	WNK1	NS	0.397923
10.6754	-0.27626	0.438778	-0.629613	0.528948	0.687863	RPS17P5	NS	0.0448918
1539.07	0.348393	0.170882	2.03879	0.0414709	0.119438	CCAR1	NS	0.321517
2310.02	0.0674412	0.140335	0.480571	0.630821	0.765231	OGFR	NS	0.00783717
3408.56	0.287895	0.132897	2.16631	0.0302876	0.0952883	GNA15	NS	0.29393
488.336	-0.0360711	0.117771	-0.306281	0.759391	0.852925	PIGV	NS	0.00249213
882.262	0.029424	0.157318	0.187035	0.851633	0.912217	PTPRU	NS	0.00117407
2398.81	-0.251298	0.0971682	-2.58621	0.0097037	0.0406666	SNRNP40	NS	0.349495
5.30703	1.29364	0.7641	1.69302	0.0904508		COL11A1	NS
1583.54	0.115646	0.16974	0.681315	0.495672	0.660686	QSER1	NS	0.0208169
439.843	-0.186048	0.134616	-1.38206	0.166954	0.319993	MPC1	NS	0.0920676
906.845	0.0982222	0.117538	0.835661	0.403345	0.581731	ACAA1	NS	0.0231095
1112.77	-0.770367	0.0912533	-8.44208	3.11746e-17	4.22185e-15	BCAT1	NS	11.0736
1993.05	0.212811	0.150949	1.40982	0.158593	0.309618	HDAC7	NS	0.108358
51.1088	-1.32859	0.246005	-5.40067	6.63929e-08	1.85317e-06	LZTS1	Down	7.61559
195.174	-0.222841	0.20062	-1.11076	0.26667	0.443773	SPAG4	NS	0.0786269
8729.08	0.261936	0.0980835	2.67054	0.00757291	0.033707	NCKAP1	NS	0.385643
2186.35	-0.259469	0.0907748	-2.85838	0.00425807	0.0216395	MRPS35	NS	0.431952
217.822	-0.552057	0.172051	-3.20867	0.00133348	0.00864901	GUCY1B1	NS	1.13891
827.944	0.300458	0.199198	1.50834	0.131467	0.271663	SFSWAP	NS	0.17005
701.576	0.395551	0.231272	1.71032	0.0872059	0.203522	TNK2	NS	0.273479
844.017	-0.159362	0.0988297	-1.61249	0.106855	0.235299	MON2	NS	0.10014
37338.5	0.145685	0.0938079	1.55301	0.12042	0.255292	CDH3	NS	0.0863858
2603.71	0.246869	0.124314	1.98586	0.0470493	0.131	GPBP1	NS	0.217918
598.779	0.372536	0.132623	2.80898	0.00496988	0.0242447	DGAT2	NS	0.601789
104.385	0.0394	0.246749	0.159677	0.873136	0.925065	ZNF112	NS	0.00133282
5095.72	-0.301748	0.0874427	-3.45081	0.000558898	0.00427757	CS	NS	0.714783
15.7312	0.241598	0.390153	0.61924	0.535758	0.693267	MRPS24	NS	0.0384381
841.327	0.334779	0.102483	3.26667	0.00108821	0.00731781	ELMO2	NS	0.71496
2200.88	0.214161	0.142491	1.50297	0.132846	0.273432	WAPL	NS	0.120605
2614.71	-0.0200925	0.0995829	-0.201766	0.840099	0.906009	VMP1	NS	0.000861315
1607.92	0.12476	0.102471	1.21751	0.223409	0.392533	APPBP2	NS	0.050668
1543.51	-0.328461	0.12504	-2.62685	0.00861789	0.0372164	POLD1	NS	0.469457
2808.87	-0.221678	0.136642	-1.62233	0.104732	0.231922	EIF4B	NS	0.14069
421.461	-0.0282269	0.408626	-0.0690777	0.944928	0.968909	BICRA	NS	0.000387192
396.743	0.140083	0.117161	1.19565	0.231834	0.403811	SPHK2	NS	0.0551678
21931.8	-0.418783	0.121539	-3.44567	0.000569641	0.00434162	RPL18	NS	0.989312
124.723	-0.205901	0.196697	-1.04679	0.295195	0.475759	CA11	NS	0.0664263
967.253	-0.218666	0.138017	-1.58434	0.113116	0.244739	ISOC2	NS	0.133669
7313.67	-0.114465	0.0891659	-1.28373	0.199236	0.362305	U2AF2	NS	0.0504706
5442.75	0.0934615	0.127806	0.731279	0.464609	0.634488	EPN1	NS	0.0184658
2220.3	0.195451	0.0885781	2.20654	0.0273461	0.0886053	MED29	NS	0.20572
938.871	-0.0411245	0.126224	-0.325807	0.74457	0.843473	ZNF275	NS	0.00304028
2719.34	-0.182816	0.0747439	-2.4459	0.0144492	0.0552364	MTMR1	NS	0.229941
7366.32	-0.32463	0.100678	-3.22445	0.00126216	0.0082708	GPC1	NS	0.676028
119.198	-0.48205	0.185813	-2.59428	0.00947899	0.0399555	ADCK1	NS	0.674109
577.201	-0.274437	0.0963925	-2.84708	0.0044122	0.0222026	HAGH	NS	0.453809
1605.96	0.176143	0.113302	1.55462	0.120036	0.254774	RNF4	NS	0.104602
1039.36	0.0602099	0.125998	0.477865	0.632746	0.766549	CASP8	NS	0.00695185
1767.62	-0.130578	0.106773	-1.22294	0.221352	0.390217	INTS13	NS	0.0533662
4694.83	-0.210113	0.118987	-1.76585	0.0774209	0.187074	TM7SF3	NS	0.152959
59.264	-0.021989	0.264675	-0.0830793	0.933788	0.962209	DLX3	NS	0.000367892
744.835	-0.445537	0.124204	-3.58714	0.00033433	0.00279744	SPA17	NS	1.13756
13.1116	0.745412	0.472311	1.57822	0.114514	0.246779	ST3GAL6	NS	0.452981
607.36	0.139033	0.134333	1.03499	0.300672	0.481862	ATP2C2	NS	0.0440843
705.819	-1.19978	0.171696	-6.9878	2.79223e-12	1.77562e-10	NGFR	Down	11.6986
35.4528	-0.346451	0.265596	-1.30443	0.192087	0.354507	CDON	NS	0.156033
1506.36	0.0425164	0.0920989	0.461638	0.644341	0.775712	TAF2	NS	0.00468953
1326.37	0.723518	0.383649	1.88588	0.0593106	0.154879	HIPK2	NS	0.586055
2862.86	-0.0668065	0.0840115	-0.795207	0.426493	0.601764	TNPO3	NS	0.0147358
1503.51	-0.0473375	0.113685	-0.416391	0.677124	0.797778	RFXANK	NS	0.00464466
1058.74	-0.338553	0.129274	-2.61888	0.00882184	0.0379383	TMEM161A	NS	0.481057
383.876	0.118622	0.124052	0.956231	0.338956	0.519225	LPAR2	NS	0.033765
6288.5	0.160365	0.0817002	1.96284	0.0496646	0.136059	CTSA	NS	0.138919
1112.53	0.115416	0.0883647	1.30613	0.191508	0.353839	SUGP2	NS	0.052075
876.576	0.304383	0.137553	2.21284	0.026909	0.0875771	SLC12A2	NS	0.321918
412.432	0.213274	0.121991	1.74828	0.080416	0.191776	SNX24	NS	0.152961
781.967	-0.757421	0.129407	-5.85304	4.82681e-09	1.78726e-07	EYA2	NS	5.11094
9961.46	-0.235963	0.109326	-2.15834	0.0309015	0.0966358	CNN2	NS	0.23947
932.059	0.456744	0.15609	2.92616	0.00343174	0.0182784	ABCA7	NS	0.793849
1057.72	-0.255701	0.103349	-2.47415	0.0133554	0.0519927	DDX20	NS	0.328335
2762.77	0.0562636	0.0832292	0.676008	0.499036	0.663355	BTBD1	NS	0.0100292
1076.46	-0.251116	0.10272	-2.44466	0.0144988	0.0553968	FAR2	NS	0.315531
2421.36	0.293967	0.216346	1.35878	0.174217	0.33075	SBNO2	NS	0.141251
360.693	-0.421383	0.154621	-2.72526	0.00642506	0.0296725	PMS1	NS	0.643725
1821.14	-0.119297	0.0777681	-1.534	0.125029	0.262363	HMG20B	NS	0.0693231
182.464	-0.081535	0.15771	-0.516994	0.60516	0.747336	CALCRL	NS	0.0103129
718.589	-0.101772	0.112809	-0.90216	0.366972	0.546905	TAF11	NS	0.0266731
1132.16	0.176948	0.150259	1.17762	0.238946	0.411253	ANKS1A	NS	0.0682827
4185.15	0.418814	0.206979	2.02347	0.0430252	0.122908	AP3D1	NS	0.381297
441.119	0.118109	0.137592	0.8584	0.390671	0.569687	ZNF76	NS	0.0288615
880.774	-0.0455929	0.140246	-0.325092	0.745112	0.843956	NHERF2	NS	0.0033593
497.794	-0.451686	0.136853	-3.30052	0.00096505	0.00663602	NTHL1	NS	0.983814
1336.14	-0.028609	0.146919	-0.194726	0.845608	0.908985	BLTP3A	NS	0.00118565
6748.54	-0.156089	0.109592	-1.42428	0.154365	0.303471	GNAI3	NS	0.0808359
7951.99	-0.288724	0.0850404	-3.39514	0.000685927	0.00505409	IPO5	NS	0.663014
2594.92	-0.119907	0.0786154	-1.52524	0.1272	0.265852	OAT	NS	0.0689897
1821.72	-0.357433	0.139755	-2.55758	0.0105404	0.0434249	WDR3	NS	0.486917
2537.76	0.165952	0.141258	1.17481	0.24007	0.412556	PKN2	NS	0.0638113
2061.88	-0.276062	0.116368	-2.37231	0.0176773	0.0641717	WDR18	NS	0.329247
1628.7	0.0359813	0.0793853	0.453249	0.650369	0.780081	TRAM2	NS	0.00388096
13.7542	-0.149492	0.573897	-0.260486	0.794489	0.876599	NTN1	NS	0.00855084
260.723	-0.200983	0.199224	-1.00883	0.313056	0.494199	MCM10	NS	0.0615206
2189.69	0.260457	0.148589	1.75288	0.0796234	0.190628	DGKA	NS	0.187481
1489.91	0.553425	0.217599	2.54333	0.0109803	0.0447472	ERBB3	NS	0.7467
35.1484	0.0671507	0.296565	0.226428	0.820868	0.89517	ANKRD44	NS	0.00322958
12276.3	-0.305869	0.0999308	-3.06081	0.00220737	0.0128473	KARS1	NS	0.578457
977.41	0.0972759	0.0941441	1.03327	0.301479	0.482571	ADAT1	NS	0.0307819
772.471	0.0918621	0.100355	0.91537	0.359998	0.539425	PDIA5	NS	0.0246254
776.234	-0.0778658	0.105215	-0.740067	0.45926	0.629475	TBC1D22B	NS	0.0156527
2316.36	-0.316157	0.119315	-2.64976	0.008055	0.0353802	NDUFB4	NS	0.458819
2488.45	0.772747	0.593175	1.30273	0.192667	0.355189	SPEN	NS	0.347381
70.0727	0.0578663	0.278295	0.207931	0.835282	0.903545	MYLK	NS	0.00254902
3483.38	-0.00630133	0.104687	-0.060192	0.952003	0.972849	ZC3H15	NS	7.53286e-05
918.191	-0.0334216	0.103246	-0.323709	0.746158	0.84459	MAP2K4	NS	0.00245162
362.217	0.0811538	0.11291	0.718748	0.472296	0.641572	PACC1	NS	0.0156428
3064.24	0.466956	0.193052	2.41881	0.0155715	0.0583671	SLK	NS	0.576145
808.012	-0.175602	0.104743	-1.67651	0.093639	0.213812	CYB5R4	NS	0.117648
45511.7	1.02841	0.204368	5.03213	4.85071e-07	1.10337e-05	COL17A1	Up	5.09809
1934.62	-0.333782	0.108166	-3.08583	0.00202983	0.0119953	GSTO2	NS	0.641192
142.334	-0.385226	0.219601	-1.75421	0.0793945	0.190338	SEC61A2	NS	0.277546
16.2107	-0.174711	0.404334	-0.432095	0.665673	0.79077	PRKCQ	NS	0.0178118
7.66	-0.543437	0.523144	-1.03879	0.298902	0.480232	TLE2	NS	0.173111
862.446	0.0348829	0.156851	0.222396	0.824006	0.89735	ASB1	NS	0.00164082
676.84	0.426527	0.141095	3.02298	0.00250297	0.014159	FAM107B	NS	0.788634
934.005	-0.390158	0.0850751	-4.58604	4.51728e-06	7.43191e-05	ME1	NS	1.61092
2452.24	-0.0773865	0.0789031	-0.980779	0.326702	0.50828	TBC1D1	NS	0.0227436
1207.58	0.285523	0.179875	1.58734	0.112435	0.243627	CDK13	NS	0.175104
6254.51	-0.0912842	0.107659	-0.847904	0.396491	0.575477	MTHFD2	NS	0.0219056
1097.89	-0.073772	0.115238	-0.640172	0.522061	0.682243	SLC9A7	NS	0.0122507
805.786	0.119975	0.143284	0.837323	0.402411	0.580757	FOXJ2	NS	0.0283147
16078	-0.392168	0.126778	-3.09334	0.00197915	0.0117393	YBX1	NS	0.757024
72.1987	0.332804	0.255863	1.30071	0.193358	0.356068	PDE4A	NS	0.149251
1429.76	0.113511	0.11565	0.9815	0.326346	0.507943	PPP2R5A	NS	0.0333931
2901.84	-0.0889966	0.0884085	-1.00665	0.314102	0.495263	ELAVL1	NS	0.0271586
3.92003	1.00068	0.868988	1.15155	0.249508		TIE1	NS
3400.59	0.263669	0.0979841	2.69094	0.00712518	0.0321943	DIP2B	NS	0.393453
4247.02	-0.112603	0.091687	-1.22812	0.219402	0.387881	SMARCD1	NS	0.0463137
819.045	0.00777907	0.14739	0.0527787	0.957908	0.976468	KDM4A	NS	8.04504e-05
1261.68	-0.13672	0.086244	-1.58527	0.112904	0.244415	NFYC	NS	0.0836554
10.9874	-0.419395	0.491505	-0.853287	0.3935	0.572328	ZMYND12	NS	0.101642
58.6366	-0.462638	0.214411	-2.15772	0.0309497	0.0967244	SLC9A3	NS	0.46933
56.1357	-0.189563	0.271504	-0.698197	0.485054	0.652478	NGEF	NS	0.0351514
979.641	-0.307711	0.355538	-0.86548	0.386775	0.566264	ASPM	NS	0.0759988
3948.5	0.0854184	0.138816	0.615336	0.538333	0.69525	ELOVL1	NS	0.0134841
539.119	-0.379977	0.153921	-2.46864	0.0135626	0.0525893	POLR1H	NS	0.486029
938.106	-0.0503513	0.111914	-0.449912	0.652774	0.781592	ZBTB11	NS	0.00538859
651.644	0.203287	0.092108	2.20705	0.0273105	0.0885682	ATXN3	NS	0.214005
1203.73	0.259139	0.104608	2.47725	0.0132401	0.0516261	GOLGA5	NS	0.333546
16.8143	-0.675135	0.393589	-1.71533	0.0862851	0.202115	FGFR2	NS	0.468815
1204.07	-0.309163	0.120918	-2.5568	0.010564	0.0434748	LRRC40	NS	0.421006
896.864	-0.315031	0.117733	-2.6758	0.00745501	0.0333141	ISOC1	NS	0.465418
166.718	0.152846	0.163759	0.933359	0.350635	0.530011	EML1	NS	0.042142
469.962	-0.230784	0.127554	-1.80931	0.0704021	0.174852	TRMT11	NS	0.17478
1444.59	0.148544	0.0753765	1.97069	0.0487593	0.13429	THUMPD1	NS	0.129524
919.859	0.519269	0.134844	3.8509	0.000117686	0.00119699	MSANTD3	NS	1.51726
25.844	-0.292579	0.300487	-0.97368	0.330215	0.511724	KIF26A	NS	0.0851299
1037.57	0.0250901	0.135989	0.184501	0.85362	0.913385	ATG2B	NS	0.000987202
1981.71	0.193207	0.155457	1.24283	0.213929	0.381019	ARFGEF1	NS	0.0809641
210.235	0.0586897	0.152429	0.38503	0.700215	0.813869	ZFAT	NS	0.00524953
1242.38	-0.368146	0.122511	-3.005	0.00265578	0.0148655	MTFR1	NS	0.672906
590.786	-0.390467	0.117294	-3.32897	0.000871675	0.0061191	STAG3	NS	0.864226
865.893	-0.00586004	0.098048	-0.0597671	0.952341	0.972895	FECH	NS	6.99333e-05
633.156	0.245126	0.1743	1.40634	0.159623	0.310696	MYO9A	NS	0.124442
4022.32	-0.26667	0.0944986	-2.82195	0.00477333	0.0235146	PFKP	NS	0.434315
1242.81	0.909763	0.0779726	11.6677	1.86313e-31	1.23864e-28	IDI1	NS	25.3888
7466.1	0.477022	0.124654	3.82678	0.000129832	0.00129266	SP100	NS	1.37789
5058.98	0.444817	0.18979	2.34373	0.0190917	0.0681127	KLF6	NS	0.519
249.608	0.419551	0.123007	3.41081	0.000647712	0.004826	PLPP1	NS	0.971854
741.426	0.135331	0.139357	0.97111	0.331493	0.512681	NEO1	NS	0.0392666
7577.87	0.0785588	0.122157	0.643097	0.520161	0.68055	TRAM1	NS	0.0131303
768.332	-0.284326	0.098249	-2.89394	0.00380446	0.0198304	PHKA1	NS	0.484114
4427.27	-0.0514497	0.12675	-0.405916	0.684805	0.802239	TNFRSF1A	NS	0.00492355
134.628	0.712405	0.218401	3.26191	0.00110664	0.00741441	CACNB1	NS	1.51737
531.399	0.603038	0.143808	4.19334	2.74872e-05	0.000342443	EVI5	NS	2.08978
310.624	0.0664205	0.126317	0.525825	0.59901	0.742594	STOML1	NS	0.00858477
79027.2	-0.292077	0.108689	-2.68727	0.0072038	0.0324493	PKM	NS	0.434842
1144.43	-0.00883141	0.131248	-0.0672879	0.946353	0.969622	DHX29	NS	0.00011832
1824.12	-0.0230726	0.129915	-0.177597	0.859039	0.916568	DNTTIP2	NS	0.000872962
390.141	-0.187678	0.12911	-1.45362	0.14605	0.29222	METTL22	NS	0.100274
1297.94	0.216132	0.11131	1.94171	0.0521722	0.14071	TP53BP1	NS	0.184074
935.504	-0.204823	0.116693	-1.75523	0.0792206	0.190103	RRP15	NS	0.147679
6303.58	-0.238255	0.120333	-1.97997	0.0477073	0.132278	RHOA	NS	0.209309
2231.43	0.0457565	0.109016	0.419721	0.674689	0.796477	DHX8	NS	0.00452195
810.639	0.016009	0.0866239	0.18481	0.853378	0.913259	PRKCZ	NS	0.000630851
3820.81	-0.116201	0.0786786	-1.47691	0.139701	0.282871	IARS2	NS	0.063726
119.81	0.700777	0.234524	2.98808	0.00280737	0.0155361	SYT1	NS	1.26747
386.39	1.87049	0.185817	10.0663	7.78374e-24	2.2769e-21	NAV3	Up	38.6119
3229.55	-0.124294	0.115015	-1.08067	0.279843	0.458802	IDH3G	NS	0.0420579
291.615	-0.141963	0.134381	-1.05643	0.290773	0.470871	ROGDI	NS	0.046436
15.3186	1.67002	0.597084	2.79696	0.00515864	0.0249258	PDZD4	NS	2.67762
1457.61	0.594896	0.19171	3.10311	0.00191499	0.011479	ROCK1	NS	1.15416
3399.19	0.0519362	0.0838505	0.619391	0.535659	0.693261	CBFB	NS	0.00826322
290.968	-0.574957	0.168208	-3.41814	0.000630511	0.00471224	PDK3	NS	1.3378
419.369	-0.157893	0.137937	-1.14468	0.252342	0.427616	HYAL2	NS	0.058254
196.266	0.142355	0.232091	0.613362	0.539637	0.695962	HDAC4	NS	0.0224088
221.88	-0.0179851	0.187941	-0.0956954	0.923762	0.955918	RASSF1	NS	0.000352134
1093.28	-0.219406	0.196017	-1.11932	0.263004	0.439736	FGFR3	NS	0.0782859
5827.28	0.665879	0.150007	4.439	9.03788e-06	0.000133658	IFI35	NS	2.57962
493.078	-0.0246224	0.114895	-0.214304	0.83031	0.901568	HEATR6	NS	0.00110805
2873.75	-0.405875	0.126672	-3.20414	0.00135465	0.00874457	COASY	NS	0.835397
861.687	-0.216285	0.153622	-1.4079	0.15916	0.310135	PLEKHH3	NS	0.10997
2274.74	0.166469	0.11877	1.40161	0.161032	0.312561	MEF2A	NS	0.0840778
1973.28	0.179971	0.106942	1.68288	0.0923988	0.211922	OTUD5	NS	0.121269
2410.4	0.296986	0.131263	2.26252	0.023665	0.079642	TFE3	NS	0.326345
572.849	-0.0942215	0.114264	-0.824596	0.409601	0.587278	TBC1D25	NS	0.0217799
2137.79	0.127627	0.114356	1.11605	0.264403	0.441154	ACSL4	NS	0.0453598
452.792	0.279205	0.1365	2.04546	0.0408099	0.118219	INPP5A	NS	0.258911
837.726	-0.0111999	0.0945723	-0.118427	0.905729	0.944946	GPKOW	NS	0.000275439
646.152	0.673144	0.223346	3.01391	0.00257905	0.0145026	GRIPAP1	NS	1.23761
2524.98	-0.0899824	0.115298	-0.78043	0.435138	0.609376	FTSJ1	NS	0.0193565
859.929	-0.174639	0.237971	-0.733866	0.46303	0.633101	PRR11	NS	0.0346705
4.15979	-1.17583	0.812515	-1.44715	0.147856		REEP1	NS
1925.55	0.542153	0.174019	3.11548	0.00183648	0.0110993	ATP11A	NS	1.05975
1788.67	0.240138	0.145756	1.64754	0.0994472	0.22336	POLR1A	NS	0.156328
4578.86	-0.0714287	0.108779	-0.65664	0.511412	0.673283	LAPTM4A	NS	0.0122716
1221.31	0.355716	0.0998129	3.56382	0.000365492	0.00300925	TTC7A	NS	0.896952
716.293	-0.0052863	0.0923704	-0.0572294	0.954362	0.974114	IP6K2	NS	6.02128e-05
732.004	-0.13028	0.118284	-1.10141	0.270717	0.44867	SRBD1	NS	0.0453469
3225.25	-0.0635663	0.134608	-0.472233	0.63676	0.769691	KIF2A	NS	0.00722645
13.0971	-1.13295	0.391709	-2.89234	0.00382387	0.0199102	RASGRP2	NS	1.92707
3920.98	0.0886473	0.113917	0.778172	0.436467	0.610645	PSME4	NS	0.0189892
247.024	0.059761	0.134804	0.443317	0.657536	0.784623	IFT80	NS	0.00629516
1123.73	-0.149366	0.108661	-1.3746	0.169255	0.323641	SIRT2	NS	0.0731799
1218.11	0.266823	0.102294	2.60839	0.0090969	0.0387566	ERLEC1	NS	0.376662
475.388	0.373724	0.134105	2.78681	0.00532303	0.025501	PPP2R5B	NS	0.595508
2.45464	1.20524	1.12156	1.07461	0.282549		PYGM	NS
1478.68	-0.142985	0.0912678	-1.56665	0.117196	0.250528	PITX1	NS	0.0859544
3442.12	0.819448	0.181914	4.50458	6.65054e-06	0.000103296	MAST4	NS	3.26625
6.23981	1.00769	0.758134	1.32918	0.183789		SDK2	NS
2283.35	-0.136732	0.077644	-1.76102	0.0782358	0.188514	NUP133	NS	0.099084
11435.9	-0.413038	0.0766998	-5.38513	7.23939e-08	2.00302e-06	NUCKS1	NS	2.35362
7396.93	-0.204237	0.0938436	-2.17636	0.0295286	0.0936234	VPS35	NS	0.210081
4138.98	-0.130572	0.112773	-1.15783	0.246934	0.420987	DNAJA2	NS	0.0490601
936.287	-0.0679761	0.237619	-0.286072	0.774823	0.864026	BCL3	NS	0.00431467
41.3005	-0.992328	0.257275	-3.85708	0.00011475	0.00117038	KCNAB2	NS	2.90918
46.4736	0.351	0.259435	1.35294	0.176075	0.333239	ABCC9	NS	0.167513
563.936	-0.217648	0.125948	-1.72807	0.0839749	0.197972	GAL	NS	0.153093
21.382	-0.508869	0.35698	-1.42548	0.154017	0.303184	CLEC2D	NS	0.263744
564.026	-0.0110022	0.112631	-0.0976828	0.922184	0.954815	FUNDC1	NS	0.000220931
13.8113	-0.283673	0.406199	-0.698359	0.484952	0.652458	MAOB	NS	0.0526065
30.3681	0.247772	0.330842	0.748911	0.453911	0.625073	RORA	NS	0.0505626
90.105	-0.0444692	0.184999	-0.240376	0.810039	0.886998	TGFBR3	NS	0.00231584
6.48011	-1.14768	0.564441	-2.0333	0.0420224	0.120727	PLA2G10	NS	1.05379
1495.48	0.413068	0.247974	1.66577	0.0957589	0.217075	HES2	NS	0.274025
4973.66	0.00972541	0.107123	0.0907869	0.927662	0.958191	ATP1B3	NS	0.000180387
1556.97	0.195079	0.135121	1.44373	0.148814	0.296251	NEDD4	NS	0.103068
334.197	-0.0284519	0.155193	-0.183333	0.854537	0.913696	PIGB	NS	0.00111526
4311.9	0.0824973	0.0767839	1.07441	0.28264	0.4619	MAPK6	NS	0.0276739
1221.84	0.0102273	0.118003	0.0866704	0.930933	0.960282	GNB5	NS	0.000180015
291.665	0.32184	0.127461	2.525	0.0115698	0.0466428	RAB27A	NS	0.428438
2041.53	-0.392661	0.127749	-3.07369	0.00211428	0.0123644	HDHD5	NS	0.749128
2132.48	-0.137689	0.106365	-1.29449	0.195495	0.3584	UFD1	NS	0.0613585
587.106	0.0571885	0.134576	0.424954	0.67087	0.794231	LRP6	NS	0.00572189
848.434	0.396636	0.225751	1.75696	0.0789243	0.189641	PHRF1	NS	0.286398
2306.51	-0.369794	0.104983	-3.52241	0.000427644	0.00343666	ELP1	NS	0.911121
813.335	0.324895	0.129505	2.50875	0.012116	0.048233	NUCB2	NS	0.427775
6758.69	-0.422917	0.123083	-3.43604	0.000590292	0.00447569	PFN2	NS	0.993491
745.304	0.272419	0.196593	1.3857	0.165839	0.318398	PTPN3	NS	0.1354
3021.85	0.255122	0.156599	1.62914	0.103283	0.229821	DAPP1	NS	0.162923
5373.82	0.190319	0.0913346	2.08376	0.0371823	0.110647	SLC44A1	NS	0.181957
413.741	0.0698237	0.112888	0.618521	0.536232	0.693683	TMEM260	NS	0.0110907
992.99	0.552071	0.16772	3.29162	0.00099613	0.00679542	SMG6	NS	1.19677
2298.05	0.0607377	0.0720793	0.842652	0.399423	0.578126	EXOC5	NS	0.0144542
236.576	0.155614	0.198126	0.785428	0.432202	0.607112	CLTCL1	NS	0.0337265
1694.92	0.422611	0.135635	3.1158	0.00183444	0.0110962	FSTL3	NS	0.826132
3480.61	0.0654691	0.0831226	0.787621	0.430918	0.605962	DGCR2	NS	0.0142431
2331.42	-0.134902	0.11724	-1.15065	0.249877	0.424472	RNF126	NS	0.0502038
1799.1	-0.0662353	0.375801	-0.176251	0.860097	0.916893	MNT	NS	0.00249582
488.772	0.124378	0.14311	0.869106	0.384789	0.564826	ZXDC	NS	0.0308563
520.058	0.192435	0.112207	1.715	0.0863459	0.202193	JMJD6	NS	0.133595
557.914	-0.365989	0.127157	-2.87825	0.00399884	0.0206303	POLB	NS	0.616873
110.034	0.266413	0.178954	1.48873	0.13656	0.278411	ST6GALNAC1	NS	0.147943
248.124	0.550969	0.190257	2.89591	0.00378058	0.0197253	WIPI1	NS	0.939388
599.571	0.52174	0.145074	3.59636	0.0003227	0.00271761	GBA2	NS	1.33869
4948.01	0.0200107	0.094296	0.212211	0.831942	0.902201	NDST1	NS	0.000894411
78.7683	0.167287	0.186923	0.894954	0.370812	0.550496	ASNS	NS	0.0433685
551.455	-0.0448221	0.141089	-0.317686	0.750723	0.84762	AP3M2	NS	0.00321817
16.8553	1.06345	0.462196	2.30087	0.021399	0.0740084	CNGB1	NS	1.20247
438.551	-0.532231	0.149993	-3.54837	0.000387627	0.00317083	ST6GALNAC2	NS	1.32995
28492.9	-0.118487	0.0995276	-1.19049	0.233852	0.405684	PABPC1	NS	0.0464246
136.008	-0.252653	0.154058	-1.63999	0.101008	0.225809	TESK2	NS	0.163279
1272	-0.121367	0.0858988	-1.4129	0.157684	0.308369	CFAP20	NS	0.0620098
4751.76	-0.131458	0.103742	-1.26716	0.205098	0.369976	CSNK2A2	NS	0.0567669
262.354	0.790101	0.249032	3.17269	0.00151033	0.00950743	PTPN21	NS	1.59753
942.867	-0.382834	0.118682	-3.2257	0.00125663	0.00824564	EIF2B3	NS	0.79774
4.75472	-0.808038	0.667947	-1.20973	0.226381		CAMK2A	NS
1761.02	0.460705	0.564042	0.816793	0.414047	0.590891	TCOF1	NS	0.105268
18.9991	0.178969	0.402789	0.444326	0.656807	0.784207	CDC42	NS	0.0188936
1960.59	-0.380173	0.0787038	-4.83043	1.3624e-06	2.64979e-05	OSBPL3	NS	1.73997
452.354	-0.165326	0.141907	-1.16502	0.244009	0.41751	RAD18	NS	0.0627135
1689.88	0.543391	0.184955	2.93797	0.00330367	0.0176865	ATP2B1	NS	0.952216
740.594	0.189064	0.11104	1.70266	0.0886326	0.205963	NCK2	NS	0.129738
10543.8	0.405234	0.152079	2.66463	0.00770733	0.0341702	MAP4K4	NS	0.594217
96.309	-0.00348708	0.204356	-0.0170637	0.986386	0.993779	MGAT4A	NS	9.45104e-06
12465.4	-0.413856	0.14518	-2.85064	0.00436315	0.0220129	RPL31	NS	0.685893
12170.7	0.169113	0.0867953	1.94841	0.0513661	0.139074	WDR1	NS	0.144888
1015.63	0.245307	0.0977184	2.51035	0.0120612	0.0480671	SNX13	NS	0.323352
1015.99	-0.266359	0.0921263	-2.89124	0.00383727	0.0199658	ARHGAP10	NS	0.452734
251.192	0.528142	0.152527	3.46262	0.00053495	0.0041245	RPS6KA2	NS	1.25942
518.99	-0.151437	0.100708	-1.50373	0.132652	0.273262	ING3	NS	0.0853226
15.3442	0.46692	0.382998	1.21912	0.222799	0.391712	VASH1	NS	0.190052
155.253	-0.354367	0.178162	-1.98901	0.0466997	0.130349	LMCD1	NS	0.313577
2074	-0.17277	0.106038	-1.62932	0.103245	0.229807	BUD23	NS	0.110337
2789.95	0.250504	0.101953	2.45706	0.014008	0.053916	SEL1L	NS	0.31771
2012.19	-0.552383	0.0997438	-5.53802	3.05913e-08	9.30205e-07	TRIP13	NS	3.33166
6428.8	0.158106	0.0750746	2.10598	0.035206	0.106464	ATP6AP1	NS	0.153805
2785.96	0.116533	0.150597	0.773807	0.439045	0.612444	TCF3	NS	0.0248139
614.151	-0.165032	0.187657	-0.879432	0.379167	0.559242	TRIB2	NS	0.041654
4079.79	-0.0509089	0.098069	-0.519113	0.603682	0.746325	DAZAP1	NS	0.0064691
1499.03	0.227866	0.107186	2.12591	0.033511	0.102471	MBD3	NS	0.225451
1746.09	-0.17251	0.105705	-1.63199	0.102681	0.228754	HLTF	NS	0.110515
2484.35	0.397368	0.0906634	4.3829	1.1711e-05	0.000167684	FAM50A	NS	1.50027
2076.57	0.0669906	0.10299	0.650457	0.515397	0.676496	FAM3A	NS	0.0113706
1482.67	-0.0938991	0.0985375	-0.952928	0.340626	0.521021	CPSF1	NS	0.0265871
13.2574	-0.372904	0.437554	-0.852246	0.394078	0.573022	MYO3B	NS	0.0901789
204.758	0.382574	0.17786	2.15099	0.0314772	0.0979349	CYBRD1	NS	0.386041
2105.81	-0.328593	0.124964	-2.62951	0.0085508	0.0370012	PDCD2	NS	0.470474
2298.52	0.112486	0.0710686	1.58278	0.113472	0.245199	SLC6A15	NS	0.0686704
2398.72	0.159971	0.0761323	2.10123	0.0356211	0.107289	RDH11	NS	0.155084
3259.22	-0.160774	0.119355	-1.34703	0.177971	0.335786	PRKACA	NS	0.0761968
59.6406	0.286639	0.413353	0.693448	0.488029	0.654762	ADGRL1	NS	0.0527176
21601.6	0.315761	0.117189	2.69445	0.00705048	0.0319555	ACTN1	NS	0.472206
1201.32	0.797338	0.153348	5.19954	1.99781e-07	4.92468e-06	ZFYVE26	NS	4.23197
32.0592	0.521332	0.296149	1.76037	0.0783454	0.188715	RPS6KA6	NS	0.377545
1127.81	-0.0675348	0.148609	-0.454446	0.649508	0.779367	EPN2	NS	0.00731118
897.333	0.0565531	0.135633	0.416958	0.676709	0.797487	PTPN18	NS	0.00555782
374.042	0.162446	0.215439	0.754024	0.450835	0.622713	SPEG	NS	0.0334171
151.925	-0.429772	0.168733	-2.54706	0.0108635	0.0444571	LNX1	NS	0.581077
2353.46	-0.37685	0.0915714	-4.11536	3.8657e-05	0.000462304	ALDH3A2	NS	1.25682
3208.33	0.308505	0.151276	2.03936	0.0414145	0.119355	TFRC	NS	0.284799
4881.81	-0.215831	0.125859	-1.71486	0.0863701	0.202217	SREBF1	NS	0.149826
4.48775	2.60789	1.02186	2.55211	0.0107072		TRPC5	NS
5333.18	0.499766	0.153152	3.26319	0.00110165	0.00739505	AFF4	NS	1.06503
1261.85	0.157206	0.0996348	1.57782	0.114607	0.246788	UBE2D1	NS	0.0955303
1606.99	0.261079	0.128822	2.02666	0.0426973	0.122233	PALS1	NS	0.238316
274.291	0.160773	0.145069	1.10825	0.267755	0.445375	RHOBTB1	NS	0.0564754
5220.34	0.164424	0.154521	1.06408	0.28729	0.467029	SMC1A	NS	0.0543677
2314.11	-0.0317427	0.135834	-0.233687	0.815228	0.891004	HSD17B10	NS	0.00159096
2468.97	0.109486	0.166597	0.657188	0.51106	0.673217	MARK2	NS	0.0188146
1056.18	-0.708478	0.167885	-4.22001	2.44293e-05	0.000310429	HMMR	NS	2.48537
771.576	0.138337	0.0871498	1.58734	0.112435	0.243627	CHFR	NS	0.0848385
235.707	-0.274866	0.117294	-2.3434	0.0191087	0.0681219	TRHDE	NS	0.32069
2187.33	0.536769	0.109873	4.88536	1.03238e-06	2.09716e-05	P4HA2	NS	2.5112
1252.89	-0.0152016	0.127383	-0.119338	0.905008	0.944618	NFATC3	NS	0.000376148
196.057	-0.12615	0.221667	-0.569098	0.569289	0.72003	TRNT1	NS	0.0179953
3273.79	-0.00554702	0.0839993	-0.0660365	0.947349	0.970371	ACADVL	NS	7.24571e-05
1821.06	0.602833	0.189663	3.17845	0.00148064	0.00936386	STK10	NS	1.22287
1702.89	0.132342	0.0893017	1.48197	0.138348	0.281296	FBXW11	NS	0.072899
17.3389	0.392692	0.379233	1.03549	0.30044	0.481718	ACAP1	NS	0.124565
1039.79	1.15158	0.390325	2.95031	0.00317456	0.0171143	EVC	NS	2.03443
970.127	0.164843	0.0893344	1.84524	0.0650027	0.165329	DERL2	NS	0.12885
167.405	0.839582	0.223174	3.762	0.00016856	0.00160133	SIDT1	NS	2.34707
1134.98	0.166556	0.14695	1.13342	0.257037	0.433014	NDE1	NS	0.060543
8.90938	0.0203606	0.499044	0.0407992	0.967456	0.982595	IRAG1	NS	0.000155263
252.599	-0.445858	0.119304	-3.73715	0.000186121	0.00173832	TMEM38A	NS	1.23051
1802.19	-0.0526495	0.110752	-0.475383	0.634514	0.767991	AP1M1	NS	0.00603593
1864.81	0.536639	0.0815147	6.58335	4.59968e-11	2.33594e-09	PVR	NS	4.63202
941.506	-0.102743	0.118947	-0.863771	0.387714	0.566803	XRCC1	NS	0.0253332
4893.1	-0.193178	0.07547	-2.55966	0.0104774	0.0432362	SCARB1	NS	0.263524
7279.89	-0.170413	0.0667806	-2.55184	0.0107155	0.0439795	MCM2	NS	0.231208
127.511	1.04562	0.199127	5.251	1.51278e-07	3.848e-06	PANX2	Up	5.66177
459.42	-0.072619	0.120572	-0.602289	0.546982	0.701807	SELENOO	NS	0.0111675
16209	0.580738	0.130581	4.44736	8.69332e-06	0.000129876	TP63	NS	2.25702
425.331	-0.219319	0.160128	-1.36965	0.170796	0.325693	ALPK1	NS	0.106851
1190.65	-0.289759	0.104994	-2.75978	0.00578401	0.0272893	LLGL2	NS	0.453186
1045.68	0.0763449	0.0903321	0.845158	0.398023	0.576898	PDE8A	NS	0.0182388
332.68	-0.0324187	0.133587	-0.242679	0.808254	0.885574	CLCN4	NS	0.0017109
1150.32	-0.425254	0.112511	-3.77966	0.00015704	0.00151809	NLE1	NS	1.19866
1084.4	-0.0390602	0.0956951	-0.408173	0.683147	0.801452	SDHA	NS	0.00375456
144.227	-0.113285	0.152709	-0.741835	0.458187	0.628595	SMARCE1	NS	0.0228416
94.0184	0.890869	0.215921	4.1259	3.69291e-05	0.000443453	GSDMB	NS	2.98722
2186.99	0.365353	0.123039	2.96941	0.00298371	0.0162896	KDM5A	NS	0.653284
25.5233	-1.16423	0.280475	-4.15092	3.31138e-05	0.000403602	ADAM11	Down	3.95146
378.295	-0.34452	0.110052	-3.13051	0.00174505	0.010645	PPP2R3A	NS	0.679688
515.124	0.387435	0.145843	2.65653	0.00789502	0.0348124	FERMT2	NS	0.564984
4.58041	1.54225	0.879959	1.75263	0.0796648		ABCB11	NS
257.539	0.939148	0.170429	5.51049	3.57837e-08	1.07029e-06	DHRS9	NS	5.60718
1783.98	1.00054	0.227377	4.40036	1.0807e-05	0.000156403	PTGS2	Up	3.80781
3665.67	0.220877	0.116798	1.8911	0.0586114	0.153217	IGF2BP2	NS	0.179947
996.78	-0.127663	0.110821	-1.15198	0.249331	0.423653	MAP3K13	NS	0.047617
450.04	-0.153302	0.104915	-1.4612	0.143961	0.289188	ST6GAL1	NS	0.0826022
10.1021	0.367629	0.473679	0.776114	0.437682	0.611525	VDAC1P1	NS	0.0785205
41.771	0.662323	0.398346	1.66268	0.0963761	0.218204	FRY	NS	0.437887
5627.29	0.221244	0.0660226	3.35103	0.000805117	0.00576108	PICALM	NS	0.495475
626.81	-0.0393726	0.133028	-0.295971	0.767252	0.858989	NSF	NS	0.00259909
20.1862	0.305743	0.426362	0.717097	0.473314	0.642418	GLI2	NS	0.0587585
2475.57	0.0293045	0.140089	0.209186	0.834303	0.903353	CLASP1	NS	0.00129357
2317.17	-0.336223	0.122841	-2.73705	0.00619923	0.0288024	MRPS34	NS	0.517976
1600.94	0.36624	0.37945	0.965186	0.334452	0.515268	NOTCH3	NS	0.105465
3107.84	-0.420164	0.106377	-3.94978	7.82219e-05	0.000843713	CLNS1A	NS	1.2915
5.29448	0.00147562	0.712192	0.00207193	0.998347		PPP2R2C	NS
400.607	-0.544476	0.147621	-3.68833	0.000225728	0.0020267	TEAD2	NS	1.46639
830.083	-0.175459	0.0871793	-2.01262	0.0441548	0.125278	EED	NS	0.158286
16.6947	0.204958	0.404958	0.506121	0.612771	0.752763	SNCB	NS	0.0252799
1301.06	0.14709	0.105026	1.40051	0.16136	0.312877	TSG101	NS	0.0742257
1043.28	0.0969276	0.122929	0.788484	0.430414	0.605777	NCBP3	NS	0.0210999
17.0567	-0.0248605	0.387155	-0.0642133	0.9488	0.97111	ATP2A3	NS	0.000316519
433.039	1.25018	0.157955	7.9148	2.47645e-15	2.49797e-13	CA12	Up	15.7553
1362.94	0.658461	0.0843916	7.80245	6.07187e-15	5.92047e-13	MGLL	NS	8.05142
261.972	-0.206907	0.152527	-1.35652	0.174933	0.331808	NTN4	NS	0.0991316
955.172	-0.542273	0.115967	-4.67611	2.92369e-06	5.10894e-05	BCS1L	NS	2.32726
170.3	0.486367	0.174221	2.79166	0.00524377	0.0252454	NUAK1	NS	0.777126
1373.55	-0.0204058	0.100336	-0.203374	0.838843	0.905455	DPP8	NS	0.000880164
217.711	0.336497	0.181207	1.85698	0.0633141	0.162212	SLC24A1	NS	0.265805
776.7	0.946532	0.24022	3.94027	8.13888e-05	0.000871444	ZNF532	NS	2.89616
7.07085	1.08166	0.658546	1.6425	0.100485	0.224966	SCARF1	NS	0.700793
6960.71	-0.209279	0.0885688	-2.3629	0.0181325	0.065458	LMAN1	NS	0.247794
3781.29	-0.00853127	0.0824627	-0.103456	0.917601	0.9519	HACD3	NS	0.000182644
6.06482	-0.488755	0.713438	-0.68507	0.4933		IPCEF1	NS
911.772	0.78614	0.228689	3.4376	0.000586891	0.00445452	ZZEF1	NS	1.84837
75341.3	-0.427991	0.118412	-3.61442	0.000301026	0.00258532	ENO1	NS	1.10742
2337.44	0.00768044	0.103293	0.074356	0.940727	0.966634	MYDGF	NS	0.000113192
73.4905	-0.388264	0.258674	-1.50098	0.133362	0.274069	ANO8	NS	0.218259
167.758	-0.0344065	0.151092	-0.227719	0.819865	0.894367	TUBE1	NS	0.00166818
464.383	0.373014	0.191474	1.94812	0.0514006	0.139116	ARHGEF10L	NS	0.319532
9.12868	-0.1739	0.547781	-0.317463	0.750892	0.847681	TXK	NS	0.0124804
47.8762	0.0407156	0.2341	0.173924	0.861925	0.91801	TACR2	NS	0.00151269
556.287	-0.110691	0.11205	-0.987872	0.323215	0.504466	ACTR6	NS	0.0328939
665.14	0.0132891	0.1071	0.124081	0.901251	0.94247	TIPIN	NS	0.000341958
2644.72	-0.350545	0.134821	-2.60007	0.00932047	0.039422	SRI	NS	0.492257
1455.7	0.481697	0.229746	2.09665	0.0360247	0.108104	EIF4G3	NS	0.465397
1451.21	-0.600495	0.125861	-4.77111	1.83216e-06	3.43113e-05	NUP37	NS	2.68095
2966.32	-0.297597	0.105339	-2.82513	0.00472611	0.0233369	SEMA3A	NS	0.485665
375.85	-0.530594	0.175458	-3.02406	0.00249411	0.014136	GTSE1	NS	0.981425
2690.95	1.47761	0.135378	10.9147	9.80565e-28	3.49799e-25	SEMA3C	Up	36.1368
272.176	-0.114383	0.142357	-0.803493	0.42169	0.597987	TTC38	NS	0.0255427
2088.43	-0.482093	0.108751	-4.43299	9.29337e-06	0.000136471	ACAT1	NS	1.86327
197.373	0.273327	0.209426	1.30512	0.191851	0.354295	GRAMD4	NS	0.123171
1309.83	0.420249	0.23521	1.78669	0.0739871	0.18108	CELSR1	NS	0.311879
5.88643	-0.946398	0.607187	-1.55866	0.119077		WNT8B	NS
1192.99	0.541433	0.226226	2.39332	0.0166966	0.0614504	ZNF638	NS	0.655932
688.127	-0.314239	0.0967813	-3.2469	0.00116669	0.00773179	SLC25A40	NS	0.663585
277.932	-0.29014	0.144353	-2.00993	0.0444384	0.125847	TIMM21	NS	0.261172
978.246	-0.263454	0.142088	-1.85417	0.0637151	0.162919	ADD2	NS	0.207609
1767.01	0.245664	0.143485	1.71212	0.0868751	0.203	RASAL2	NS	0.170123
335.387	0.0897456	0.135615	0.661765	0.508122	0.670739	VPS9D1	NS	0.015566
226.33	0.466005	0.237574	1.96152	0.0498186	0.136323	ZNF37A	NS	0.403295
2433.25	0.437619	0.0987292	4.43252	9.31397e-06	0.000136636	MARK3	NS	1.69115
10583.5	-0.164293	0.0951319	-1.72701	0.0841665	0.198264	SLC25A3	NS	0.115458
1823.63	0.547648	0.149897	3.65349	0.000258701	0.00226437	FNDC3B	NS	1.44856
7243.21	-0.0218269	0.158431	-0.137769	0.890423	0.935315	FOSL2	NS	0.000633895
2672.73	0.266407	0.138842	1.91878	0.0550122	0.146346	FRYL	NS	0.222349
1676.46	0.494734	0.195643	2.52876	0.0114467	0.0462366	TMEM131	NS	0.660477
15972.6	0.193638	0.122349	1.58267	0.113497	0.245199	FSCN1	NS	0.118212
165353	0.00242485	0.142123	0.0170617	0.986387	0.993779	ACTB	NS	6.57208e-06
1493.35	-0.287653	0.115374	-2.49321	0.0126594	0.0499341	MOCOS	NS	0.374409
140.667	0.0858261	0.208021	0.412585	0.679911	0.799902	PLD1	NS	0.00832198
391.325	-0.288355	0.172744	-1.66926	0.0950656	0.215971	WDR62	NS	0.19193
1639.87	-0.164547	0.14129	-1.16461	0.244178	0.417525	DLG1	NS	0.0624157
11406.4	0.227922	0.0604509	3.77036	0.000163011	0.00156137	RAB7A	NS	0.639662
14.311	0.969492	0.43874	2.20972	0.0271246	0.0880828	BCAP29	NS	1.02292
3.75977	-0.896229	0.833673	-1.07504	0.282358		SEC31B	NS
1656	0.195257	0.124768	1.56496	0.117593	0.25112	SART3	NS	0.117177
637.909	-0.356407	0.0975921	-3.65201	0.000260199	0.00227612	EXOSC7	NS	0.941914
1087.94	0.277145	0.124246	2.23062	0.0257063	0.0846802	KIFAP3	NS	0.29716
561.348	-0.160752	0.0945563	-1.70007	0.0891181	0.206731	MKRN2	NS	0.11005
4021.92	-0.0853721	0.0903681	-0.944715	0.344804	0.524941	MCM6	NS	0.0238947
1203.03	-0.11569	0.119903	-0.964869	0.33461	0.515268	REXO2	NS	0.033315
871.863	-0.083208	0.105844	-0.78614	0.431785	0.606715	RBM7	NS	0.0180574
1999.74	0.126413	0.100086	1.26305	0.206573	0.371857	RBMS2	NS	0.0543102
4826.25	0.304897	0.179165	1.70176	0.0887999	0.206222	BAZ2A	NS	0.209057
1054.44	-0.0525726	0.235917	-0.222843	0.823657	0.897141	PTPN23	NS	0.00247823
604.915	-0.191148	0.108878	-1.75561	0.0791544	0.190007	MLH1	NS	0.137862
2084.47	-0.309609	0.107097	-2.89093	0.00384106	0.0199713	UNG	NS	0.52621
67.2002	-0.282748	0.233308	-1.21191	0.225547	0.395214	FMO4	NS	0.113995
458.815	0.0881002	0.120078	0.733691	0.463137	0.633188	KLHL20	NS	0.017485
7.56313	0.195319	0.629867	0.310095	0.756489	0.851174	RGS11	NS	0.0136687
763.842	0.156043	0.146769	1.06319	0.287698	0.467489	SLC46A1	NS	0.0515298
3158.81	0.299257	0.171047	1.74956	0.0801937	0.191465	PLXNA2	NS	0.21484
881.897	-0.716768	0.154742	-4.63202	3.6212e-06	6.12296e-05	SPAG5	NS	3.01977
2138.23	-0.244429	0.0932124	-2.62228	0.00873437	0.0376175	ANKRD13A	NS	0.348216
2123.93	-0.18475	0.095254	-1.93955	0.052434	0.14126	TPD52	NS	0.157034
38.6308	0.335657	0.376981	0.890382	0.373261	0.552953	ACACB	NS	0.0863684
3769.26	-0.240203	0.119304	-2.01337	0.0440755	0.125205	TRAF4	NS	0.216754
535.066	0.824109	0.130295	6.32497	2.53282e-10	1.14336e-08	PAG1	NS	6.54492
258.418	0.118029	0.241983	0.487759	0.62572	0.761694	GPATCH1	NS	0.0139533
175.213	-0.620087	0.178363	-3.47654	0.000507921	0.00395362	ICAM3	NS	1.49007
4081.36	0.1553	0.0816461	1.90211	0.0571567	0.150551	NT5C2	NS	0.127706
1440.27	0.621994	0.111504	5.57821	2.43002e-08	7.56203e-07	MCAM	NS	3.80745
497.269	-0.411377	0.128597	-3.19896	0.00137926	0.00887116	MBNL3	NS	0.844153
848.036	0.177807	0.248549	0.715379	0.474375	0.643454	CAMSAP3	NS	0.034047
219.719	0.0249792	0.17642	0.14159	0.887404	0.933283	RAP1GAP	NS	0.000749037
2043.35	-0.0537766	0.0959741	-0.560325	0.575258	0.724073	XAB2	NS	0.00754042
2602.33	0.0940822	0.128733	0.730834	0.464881	0.63463	ARHGEF1	NS	0.0185793
271.694	0.0664573	0.119901	0.554267	0.579396	0.727591	STXBP2	NS	0.00917861
1579.17	0.0298123	0.103105	0.289145	0.772471	0.862618	MAP2K7	NS	0.00191339
297.166	0.389673	0.168103	2.31806	0.020446	0.0717191	DGKD	NS	0.445928
1296.36	-0.0859345	0.133159	-0.645352	0.518699	0.679304	TOP2B	NS	0.0144315
7131.01	0.140368	0.0710434	1.9758	0.0481773	0.133228	TM9SF3	NS	0.122879
2485.4	0.845086	0.168638	5.01123	5.40826e-07	1.21321e-05	NFKB2	NS	4.1545
1015.9	-0.611676	0.118965	-5.14165	2.72338e-07	6.52985e-06	UBE2T	NS	3.1716
350.078	-0.55882	0.17442	-3.20387	0.00135595	0.00874457	PPP1R12B	NS	1.1502
5197.74	0.166828	0.0787019	2.11975	0.0340272	0.103597	DNAJC10	NS	0.164268
3232.64	0.138467	0.138095	1.0027	0.316008	0.497356	GTF3C1	NS	0.0420017
3451.02	0.414709	0.126433	3.28006	0.00103785	0.0070276	IL4R	NS	0.892949
1384.1	-0.0994914	0.109086	-0.912048	0.361744	0.541086	USP33	NS	0.0265377
36.2028	-0.810527	0.246014	-3.29464	0.000985477	0.00674549	PAK3	NS	1.75964
3044.68	-0.372805	0.090816	-4.10506	4.04208e-05	0.00047754	SNRPA	NS	1.23808
9.79454	0.299114	0.551408	0.542455	0.587505	0.733952	SPAG6	NS	0.0401807
661.507	-0.29884	0.109496	-2.72923	0.00634828	0.0293736	EXOSC5	NS	0.457836
1967.74	0.00802351	0.0994305	0.0806947	0.935685	0.963552	DYNC1I2	NS	0.000129379
281.995	0.124236	0.208852	0.59485	0.551944	0.706523	LRCH4	NS	0.0187439
390.989	0.226758	0.16691	1.35856	0.174286	0.330838	FAM76B	NS	0.108931
703.639	0.0251993	0.111137	0.226741	0.820625	0.895039	SIRT6	NS	0.00121355
1147.49	-0.00418884	0.156733	-0.026726	0.978678	0.989503	POLD3	NS	1.91972e-05
19.1458	0.194599	0.552632	0.352131	0.72474	0.830339	ACTN2	NS	0.0157128
8441.58	-0.072178	0.0827853	-0.87187	0.383279	0.563608	CAPZB	NS	0.017974
210.67	0.386396	0.150032	2.57542	0.0100118	0.0417068	GPR137B	NS	0.533146
22.5042	-0.249438	0.333324	-0.748334	0.454259	0.625348	NAALAD2	NS	0.0508549
265.013	-0.296457	0.192206	-1.54239	0.122979	0.259253	JADE1	NS	0.173805
982.652	-0.0490768	0.0952118	-0.515448	0.60624	0.748195	SLC25A43	NS	0.00618294
2808.96	0.0683488	0.0831311	0.82218	0.410974	0.58867	UBE2A	NS	0.015729
43.2994	0.301413	0.315151	0.956407	0.338866	0.519143	FGFR1	NS	0.0858162
168.094	0.178109	0.188387	0.94544	0.344434	0.524596	SMC1B	NS	0.0499017
536.586	-0.39062	0.128551	-3.03864	0.00237646	0.0136372	FBLN1	NS	0.728614
201.264	-0.0439674	0.139497	-0.315187	0.75262	0.848649	MAP2	NS	0.00313365
443.531	0.0247172	0.127843	0.19334	0.846693	0.909698	PIAS2	NS	0.00101594
1825.51	0.0559661	0.113126	0.494724	0.620795	0.758307	ARAF	NS	0.00672461
505.261	-0.352672	0.11854	-2.97515	0.00292849	0.0160871	MCCC1	NS	0.632526
5048.5	0.999935	0.143786	6.95431	3.54298e-12	2.20509e-10	LAMP3	NS	9.65595
4.08306	-0.625132	0.874376	-0.714947	0.474642		FAP	NS
63.392	-1.56793	0.232633	-6.73996	1.58427e-11	8.77707e-10	NEBL	Down	14.2002
2077.09	0.0719827	0.076931	0.935679	0.349438	0.529114	ACER3	NS	0.0198997
4756.89	-0.0700303	0.0748738	-0.93531	0.349628	0.529255	UBE2K	NS	0.0193518
1706.15	0.0417595	0.0910435	0.458676	0.646467	0.777184	PIK3C3	NS	0.00457166
493.478	0.518316	0.155545	3.33225	0.000861468	0.00606083	N4BP2	NS	1.14935
152.987	-0.14341	0.151456	-0.946871	0.343705	0.523976	TIGAR	NS	0.0402535
794.795	0.314531	0.141957	2.21568	0.0267136	0.0871156	TULP3	NS	0.333373
1688.69	0.218692	0.116277	1.88078	0.0600015	0.155931	SYNJ2	NS	0.176499
1.70714	3.78643	1.54717	2.44732	0.0143924		ADCY2	NS
2572.68	-0.000445759	0.0794806	-0.00560841	0.995525	0.998022	PPP2R5C	NS	3.83296e-07
17179.4	0.0332274	0.0741781	0.44794	0.654196	0.782363	GNB1	NS	0.00354175
66.7163	0.27814	0.240499	1.15651	0.247472	0.421709	EDN1	NS	0.104299
629.984	0.223578	0.196414	1.1383	0.254994	0.430664	MLLT10	NS	0.0817987
104.991	0.00469961	0.174741	0.0268947	0.978544	0.989435	ZCWPW1	NS	2.16776e-05
2.22189	0.582893	1.15323	0.505442	0.613248		FGF20	NS
5469.58	-0.206532	0.0714734	-2.88963	0.00385692	0.0200324	NRDC	NS	0.350746
3339.94	-0.540967	0.125895	-4.29696	1.73157e-05	0.000233634	VDAC3	NS	1.9645
1274.46	0.49573	0.246335	2.01243	0.0441751	0.125287	PCM1	NS	0.447195
74.6993	0.650565	0.38743	1.67918	0.0931163	0.21316	TNRC6C	NS	0.436721
509.964	0.596784	0.233878	2.55168	0.0107204	0.0439823	CBFA2T2	NS	0.80967
2357.4	0.194892	0.0916589	2.12627	0.0334806	0.102402	ITCH	NS	0.192882
785.746	1.33728	0.24795	5.39337	6.915e-08	1.92279e-06	TP53INP2	Up	7.644
4021.22	0.0869553	0.0837117	1.03875	0.298922	0.480232	SDF4	NS	0.0276995
45.3291	-0.257605	0.322245	-0.799407	0.424054	0.599607	TP73	NS	0.0572227
1779.1	0.188244	0.0789677	2.38382	0.0171342	0.0625729	TOLLIP	NS	0.226574
385.214	-0.106639	0.118072	-0.903167	0.366437	0.546331	UBE2D4	NS	0.0279974
501.489	-0.223268	0.107692	-2.0732	0.0381539	0.112685	THOC1	NS	0.211688
65.1296	-0.667132	0.232443	-2.87009	0.00410352	0.0210664	FKBP7	NS	1.11839
244.062	0.0785708	0.149903	0.524143	0.600179	0.743539	OSBPL6	NS	0.0101118
1004.03	-0.496677	0.137586	-3.60994	0.00030627	0.00261653	SLC1A3	NS	1.28256
18616.5	-0.381959	0.0946007	-4.03759	5.40033e-05	0.000615697	XRCC5	NS	1.22633
317.23	-0.30104	0.141229	-2.13157	0.0330421	0.101486	LXN	NS	0.299112
4.58908	-0.686402	0.730369	-0.939801	0.34732		SP140	NS
1352.17	-0.0342571	0.103052	-0.332425	0.739569	0.84002	MKNK1	NS	0.00259362
55.6459	-0.439597	0.228371	-1.92493	0.0542382	0.144797	TNS1	NS	0.368928
1404.08	0.281433	0.35843	0.785183	0.432346	0.607153	REXO1	NS	0.0609872
6472.79	-0.330358	0.100888	-3.27451	0.00105845	0.00713403	SAR1A	NS	0.709167
204.58	-0.171394	0.136318	-1.25731	0.208641	0.374336	CDC14A	NS	0.0731405
725.086	0.287049	0.0987116	2.90796	0.003638	0.0191263	RAPGEF3	NS	0.493256
1696.67	0.697555	0.164306	4.24548	2.1813e-05	0.000282084	CEACAM1	NS	2.47606
1566.12	-0.0336851	0.107886	-0.312229	0.754867	0.850153	SENP1	NS	0.0023749
6.57423	0.0549589	0.561693	0.0978451	0.922055	0.954815	DUSP13B	NS	0.00110362
2245.55	0.535844	0.354072	1.51338	0.130184	0.269928	CIC	NS	0.304762
191.786	-0.0626978	0.16734	-0.374674	0.707903	0.819064	LIPE	NS	0.00543478
5880.69	0.347732	0.135667	2.56313	0.0103733	0.0429195	FDFT1	NS	0.475469
1045.02	-0.209218	0.137384	-1.52286	0.127793	0.266478	PAFAH1B3	NS	0.120162
187.139	0.0419229	0.128092	0.327288	0.74345	0.842949	OPHN1	NS	0.00311063
1590.45	-0.648924	0.0838649	-7.73773	1.0121e-14	9.42862e-13	KIF22	NS	7.80367
1065.29	0.0936715	0.144073	0.650167	0.515584	0.676681	CARMIL1	NS	0.0158882
1525.56	-0.435805	0.1258	-3.46427	0.000531677	0.00410143	PGM1	NS	1.0403
4403.47	-0.131165	0.0834157	-1.57243	0.115851	0.248379	DDX1	NS	0.07934
4545.66	-0.0249133	0.0850083	-0.29307	0.769469	0.860351	DNM2	NS	0.00162745
1954.49	0.0444488	0.146809	0.302766	0.762068	0.854952	EPB41L2	NS	0.00302511
11.3348	1.51045	0.628929	2.40162	0.0163225	0.0604912	RIMS1	NS	1.84019
331.188	-0.598612	0.109672	-5.45819	4.81014e-08	1.39038e-06	MOXD1	NS	3.50599
2275.79	0.0252337	0.0993026	0.254109	0.799411	0.879707	STX7	NS	0.00140455
95.4666	0.0812132	0.175442	0.462905	0.643432	0.77492	RABL2B	NS	0.00899379
2662.4	-0.107719	0.111788	-0.963604	0.335244	0.515864	KEAP1	NS	0.0309655
113.898	0.561442	0.188314	2.98141	0.00286921	0.0158299	PTPRH	NS	1.01089
2364.14	0.0989191	0.12709	0.778341	0.436368	0.610632	SLC35C2	NS	0.0211905
723.004	0.578959	0.235701	2.45633	0.0140365	0.053969	CRYBG3	NS	0.734036
31.0245	-0.899805	0.284529	-3.16244	0.00156452	0.00977472	EPHA6	NS	1.80851
185.522	-0.0142046	0.207162	-0.0685674	0.945334	0.969121	RFX3	NS	0.000193492
2651.16	0.366952	0.334897	1.09572	0.273203	0.451103	RIF1	NS	0.126864
2082.68	0.182739	0.101142	1.80675	0.070801	0.175455	RAB21	NS	0.13812
26.2608	0.477824	0.36747	1.30031	0.193495	0.356251	SLC4A4	NS	0.214182
799.831	0.120905	0.148511	0.814117	0.415578	0.592479	SMARCA2	NS	0.0274849
377.508	0.15917	0.167874	0.948157	0.343049	0.52338	SESN1	NS	0.044756
534	0.0217282	0.125043	0.173766	0.862049	0.91801	MID2	NS	0.000807257
204.118	0.280248	0.278227	1.00727	0.313807	0.49493	SRCAP	NS	0.0856035
1135.69	-0.0552935	0.134724	-0.410421	0.681497	0.800673	PUM3	NS	0.00533829
896.072	0.335368	0.140194	2.39218	0.0167487	0.0615957	CNOT4	NS	0.405946
4566.64	0.326894	0.0856775	3.8154	0.000135965	0.00134275	PSEN1	NS	0.93884
681.087	-0.048882	0.113447	-0.430879	0.666556	0.791188	CPOX	NS	0.00497229
1217.98	0.0606092	0.125802	0.481783	0.62996	0.764694	CLDND1	NS	0.00706173
390.766	-0.407918	0.117625	-3.46796	0.000524424	0.00406693	MOK	NS	0.975223
27614.9	-0.0782259	0.106296	-0.735923	0.461777	0.631979	HSP90AA1	NS	0.0155902
1794.89	0.243557	0.0920878	2.64483	0.00817313	0.035769	RBL1	NS	0.352303
4731.05	0.302035	0.179153	1.68591	0.091813	0.211075	DLGAP4	NS	0.204044
832.216	-0.59769	0.0908511	-6.57878	4.74309e-11	2.40043e-09	NDC80	NS	5.15192
1070.37	-0.0115162	0.113518	-0.101449	0.919194	0.952809	AP4E1	NS	0.000241773
850.795	-0.291664	0.140102	-2.0818	0.037361	0.110985	RSBN1	NS	0.278462
303.351	0.126126	0.167744	0.751894	0.452115	0.623597	MAGI3	NS	0.0258679
553.302	-0.570019	0.256414	-2.22304	0.0262128	0.0859809	CXCL2	NS	0.607411
8.17052	-0.830415	0.576168	-1.44127	0.149508	0.297106	COL4A4	NS	0.437702
681.932	0.343354	0.19319	1.77728	0.075522	0.184005	TCF7	NS	0.252423
511.313	0.476235	0.120807	3.9421	8.077e-05	0.000866087	OSTM1	NS	1.45844
7.95816	-0.0275067	0.612106	-0.0449378	0.964157	0.980174	CDH7	NS	0.000239225
3789.18	-0.119672	0.0959491	-1.24725	0.212307	0.378946	PCNP	NS	0.0504326
1053.73	-0.0523652	0.0797505	-0.656612	0.51143	0.673283	EXD2	NS	0.00899645
1886.57	0.426141	0.0981735	4.3407	1.42032e-05	0.000198222	ARG2	NS	1.57794
261.26	-0.256632	0.139081	-1.8452	0.065008	0.165329	MEF2C	NS	0.200597
7603.52	0.321288	0.162798	1.97354	0.0484343	0.133711	PKP1	NS	0.280752
1099.78	-0.0742647	0.107816	-0.68881	0.490943	0.657018	UBA5	NS	0.0135476
1199.45	0.325797	0.131157	2.48402	0.012991	0.0509399	STK17B	NS	0.421237
651.016	-0.0882414	0.113059	-0.780491	0.435102	0.609376	CDC14B	NS	0.018982
349.993	-0.164566	0.190607	-0.863383	0.387927	0.567012	ZNF510	NS	0.0405504
40.9568	1.07793	0.340547	3.16528	0.00154936	0.00969246	LRP2	Up	2.17048
185.819	0.114966	0.143641	0.800375	0.423494	0.599327	ZNF506	NS	0.0255612
964.26	0.0480518	0.139471	0.344529	0.730449	0.833774	JMJD4	NS	0.00379377
718.036	-0.193349	0.114594	-1.68724	0.0915563	0.210618	DUSP12	NS	0.130801
1365.59	0.0333766	0.108094	0.308774	0.757493	0.851779	AACS	NS	0.00232544
1136.95	-0.245007	0.112671	-2.17454	0.0296646	0.0939327	DELE1	NS	0.251667
193.366	0.333066	0.178788	1.8629	0.0624759	0.160677	CADPS2	NS	0.264469
834.543	-0.295744	0.116525	-2.53803	0.0111478	0.0452783	IFT25	NS	0.397512
913.803	-0.216815	0.154895	-1.39975	0.161587	0.313168	PHLPP1	NS	0.109323
1712.83	-0.128059	0.124597	-1.02779	0.304049	0.484734	ATP8B1	NS	0.0402742
1219.04	-0.128806	0.0799923	-1.61023	0.107348	0.23596	IL12RB2	NS	0.0807821
106.045	-0.827784	0.178327	-4.64195	3.45136e-06	5.90405e-05	SMARCD3	NS	3.50057
690.798	-0.206634	0.110676	-1.86702	0.0618986	0.159593	WDR70	NS	0.164685
424.435	1.43788	0.264122	5.44399	5.21006e-08	1.49416e-06	FYB1	Up	8.3765
204.435	-0.341984	0.124313	-2.75098	0.00594168	0.0278244	STRADB	NS	0.531981
6226.03	-0.136961	0.123815	-1.10617	0.268651	0.446351	BZW1	NS	0.0479808
2440.79	-0.116823	0.0945958	-1.23497	0.216842	0.384848	ME2	NS	0.0484477
1130.06	-0.116051	0.123531	-0.939448	0.347501	0.527728	C5orf22	NS	0.0322146
769.799	0.317247	0.159044	1.99472	0.0460736	0.129119	CCNT2	NS	0.282036
1133.11	0.368121	0.160386	2.29522	0.0217208	0.0748916	FAM135A	NS	0.414345
935.152	-0.233877	0.146712	-1.59412	0.110908	0.241315	COBLL1	NS	0.144399
1538.62	-0.357134	0.0788855	-4.52724	5.97585e-06	9.45881e-05	DLG3	NS	1.43716
84.9346	-0.776785	0.198471	-3.91384	9.08404e-05	0.000953107	SERTAD4	NS	2.34656
178.986	0.14969	0.13947	1.07328	0.283146	0.462353	TRAF5	NS	0.0501501
1588.36	-0.19367	0.113113	-1.71218	0.086864	0.203	MRPL22	NS	0.134117
1137.1	-0.231826	0.192925	-1.20164	0.229504	0.400564	GEMIN5	NS	0.092111
8044.34	0.594293	0.153556	3.87021	0.000108742	0.00111813	NFE2L1	NS	1.75406
4.3882	1.74349	0.966447	1.80402	0.0712285		SEMA5B	NS
2638.12	0.811352	0.14042	5.77802	7.55856e-09	2.66389e-07	GSK3B	NS	5.33422
834.226	0.526036	0.111805	4.70495	2.53924e-06	4.53467e-05	ITGB5	NS	2.28481
1902.51	0.252509	0.155392	1.62498	0.104168	0.231157	ERC1	NS	0.160619
6280.09	-0.323176	0.0957268	-3.37603	0.00073541	0.00536197	XPO1	NS	0.733828
1230.03	0.0460091	0.0883484	0.520768	0.602528	0.745565	RNF13	NS	0.00586682
1001.54	0.315914	0.151605	2.0838	0.0371782	0.110647	PALB2	NS	0.302033
575.899	0.00665732	0.183954	0.0361902	0.971131	0.984666	DOP1A	NS	4.46765e-05
782.809	0.14015	0.145236	0.964981	0.334554	0.515268	LYRM2	NS	0.0403587
631.608	-0.292808	0.109391	-2.67672	0.00743471	0.0332538	BCKDHB	NS	0.432817
1904.61	0.269447	0.192009	1.4033	0.160526	0.311966	KAT6A	NS	0.136311
738.989	0.511609	0.224393	2.27997	0.0226094	0.0770649	TUT7	NS	0.569494
774.154	0.546981	0.131108	4.17199	3.01946e-05	0.000371114	ULK2	NS	1.87642
1225.03	0.0494177	0.185791	0.265986	0.79025	0.874429	GRHL2	NS	0.00287984
4939.92	0.0841979	0.0728863	1.15519	0.248011	0.422331	TNPO1	NS	0.0315192
3658.01	0.140611	0.107828	1.30403	0.192223	0.354535	PLOD1	NS	0.0633231
109.414	-0.0213469	0.16858	-0.126628	0.899235	0.941326	P2RX5	NS	0.000560564
189.826	-1.85127	0.159858	-11.5807	5.16122e-31	3.01952e-28	ITGAE	Down	50.9471
3412.63	0.216405	0.103981	2.08119	0.0374163	0.111027	DIS3	NS	0.206574
473.921	0.335793	0.173843	1.93159	0.0534097	0.14315	PIBF1	NS	0.283479
438.801	-0.219649	0.108038	-2.03306	0.0420465	0.120772	TDRD3	NS	0.201645
205.275	-0.638682	0.140806	-4.53591	5.73551e-06	9.11822e-05	NUFIP1	NS	2.58033
466.533	0.232409	0.16529	1.40607	0.159704	0.310696	PDS5B	NS	0.117986
1321.56	0.0574865	0.0960207	0.598689	0.549381	0.704104	OXCT1	NS	0.00875881
95.3858	0.138982	0.205032	0.677857	0.497863	0.662392	RRAGB	NS	0.0248618
2859.13	0.492644	0.104038	4.73521	2.18824e-06	3.99566e-05	CYLD	NS	2.16685
216.713	-0.687542	0.154985	-4.43619	9.15643e-06	0.000135138	SLC27A5	NS	2.66025
315.131	0.209188	0.162518	1.28717	0.198035	0.360929	ZNF324	NS	0.0925823
99.9578	0.108692	0.169693	0.640519	0.521835	0.68207	ZNF671	NS	0.0180614
208.977	-0.398324	0.179228	-2.22244	0.0262533	0.0860252	ZNF416	NS	0.424364
213.456	-0.435738	0.15085	-2.88855	0.00387028	0.0200804	ZNF586	NS	0.739547
184.955	0.0160579	0.169217	0.0948949	0.924398	0.956306	ZNF446	NS	0.000311575
548.153	0.125959	0.124926	1.00828	0.313322	0.494459	ZNF264	NS	0.0385272
25359.3	-0.57176	0.136314	-4.19443	2.73564e-05	0.000341103	RPS5	NS	1.98236
6656.07	0.166519	0.0971596	1.71387	0.0865525	0.202519	FAT1	NS	0.115486
1438.71	0.329821	0.129283	2.55116	0.0107366	0.0440239	YTHDC1	NS	0.44734
2618.72	0.0635714	0.0983706	0.646244	0.518121	0.678854	CHMP2B	NS	0.0106942
1173.7	-0.313279	0.123114	-2.54462	0.0109396	0.0446589	SMAP2	NS	0.422955
2016.72	-0.331067	0.116779	-2.83499	0.00458267	0.0228058	PPIE	NS	0.543597
3910.7	-0.161187	0.128314	-1.25619	0.209046	0.374826	ZMPSTE24	NS	0.0686932
4704.84	-0.180205	0.0928718	-1.94036	0.0523354	0.141098	STARD7	NS	0.153261
1104.46	-0.428513	0.108597	-3.94589	7.95033e-05	0.000855012	NOA1	NS	1.31469
1189.67	0.457922	0.129499	3.53609	0.000406094	0.00329974	REST	NS	1.13634
4.04063	1.34941	1.0461	1.28994	0.197071		HAL	NS
2439.89	0.562727	0.13329	4.22182	2.42333e-05	0.000308474	SSH1	NS	1.97561
46446.2	-0.242949	0.119158	-2.03887	0.0414627	0.119438	GSTP1	NS	0.224207
35259.1	0.487704	0.103231	4.7244	2.30792e-06	4.1878e-05	APLP2	NS	2.13518
276.166	-0.00865784	0.16917	-0.0511784	0.959183	0.977496	FAM234B	NS	8.55845e-05
3498.53	-0.202287	0.0857068	-2.36023	0.0182638	0.0657784	WBP11	NS	0.239087
10437.5	-0.404069	0.122511	-3.29823	0.000972959	0.00667785	EIF3I	NS	0.878998
9.04179	0.603533	0.493992	1.22175	0.221803	0.390526	NKAIN1	NS	0.246453
1481.38	0.939251	0.379043	2.47795	0.0132139	0.0515379	COL16A1	NS	1.20964
2008.72	0.29659	0.151276	1.96058	0.0499278	0.136469	TXLNA	NS	0.25654
326.003	0.381702	0.179033	2.13202	0.0330054	0.101394	NCOA1	NS	0.379406
1449.11	-0.43062	0.106562	-4.04102	5.32183e-05	0.000607627	AGBL5	NS	1.38503
20.2483	1.51678	0.421817	3.59582	0.000323376	0.00271822	EFR3B	Up	3.89162
1295.8	0.640996	0.152489	4.20355	2.62759e-05	0.000329598	KIF3C	NS	2.23196
8565.79	0.0105432	0.108027	0.0975973	0.922252	0.954815	RAB10	NS	0.000211714
9164.83	-0.354721	0.0883977	-4.01279	6.00059e-05	0.000673042	HADHA	NS	1.12516
291.206	-0.0368921	0.17605	-0.209554	0.834016	0.903334	MAPRE3	NS	0.00162884
3082.52	-0.241149	0.109359	-2.20511	0.0274462	0.0887724	CAD	NS	0.253622
7454.06	0.412932	0.1317	3.13541	0.00171613	0.0105286	CD59	NS	0.816628
6586.63	0.356984	0.0927524	3.84878	0.000118707	0.00120403	CD82	NS	1.04216
539.919	0.376623	0.269699	1.39646	0.162577	0.314157	BCORL1	NS	0.189386
874.117	0.554709	0.21478	2.58268	0.00980351	0.0409792	ATRX	NS	0.769623
411.629	-0.280218	0.120146	-2.33232	0.0196838	0.0697421	AK6	NS	0.324074
636.491	-0.0914298	0.115939	-0.788602	0.430345	0.605749	MYNN	NS	0.0199049
444.367	-0.106613	0.13324	-0.80016	0.423618	0.599327	MECOM	NS	0.0237039
1876.21	-0.087631	0.0934109	-0.938124	0.348181	0.528299	SCAMP1	NS	0.0242843
2856.01	-0.213391	0.108577	-1.96535	0.0493737	0.135486	PREP	NS	0.185246
370.641	0.153902	0.10975	1.4023	0.160827	0.312339	HACE1	NS	0.0777781
2387.54	-0.236993	0.106298	-2.22951	0.0257801	0.084866	SEH1L	NS	0.253883
896.39	0.3376	0.174801	1.93134	0.0534415	0.143209	WDR47	NS	0.284944
1988.84	0.00479512	0.0948596	0.0505496	0.959684	0.977565	WDFY1	NS	4.72525e-05
6.32405	-0.461818	0.684258	-0.674918	0.499728		OVGP1	NS
3038.51	-0.00943206	0.0915895	-0.102982	0.917977	0.952155	SLC25A24	NS	0.000200831
792.278	-0.0266533	0.198119	-0.134532	0.892982	0.936994	MAP3K4	NS	0.000753311
339.813	-0.44069	0.164126	-2.68507	0.00725155	0.0325955	IGSF9	NS	0.655237
6.22601	0.24452	0.705619	0.346533	0.728942		ABCB1	NS
506.115	0.119193	0.162802	0.732133	0.464087	0.633953	ZNF213	NS	0.0235933
2421.74	-0.151518	0.108572	-1.39556	0.162848	0.314472	AKR1B1	NS	0.0761254
6366.05	-0.429171	0.105605	-4.06394	4.82518e-05	0.00055789	CPNE3	NS	1.39629
1881.68	-0.0228477	0.0873743	-0.261492	0.793713	0.876123	RRN3	NS	0.00131226
6283.07	0.399447	0.175545	2.27546	0.0228783	0.0776555	CTTN	NS	0.443317
1569.52	-0.264849	0.083618	-3.16738	0.00153822	0.00963923	MTIF2	NS	0.533925
1400.75	-0.224185	0.0893454	-2.50919	0.0121007	0.0481871	DDHD2	NS	0.295267
81.3953	0.365587	0.22235	1.6442	0.100135	0.22449	TTC39A	NS	0.237194
2001.77	0.0538864	0.110724	0.486674	0.626489	0.762136	EPS15	NS	0.00635686
729.137	-0.299592	0.150296	-1.99335	0.0462228	0.129438	ORC1	NS	0.266019
767.315	-0.0364588	0.142721	-0.255455	0.798371	0.879291	MGST2	NS	0.00203687
1820.17	0.170054	0.208865	0.814184	0.41554	0.592479	CHERP	NS	0.0386579
603.016	0.0225699	0.121455	0.185829	0.852579	0.912589	ATG16L1	NS	0.000896583
941.557	-0.0567207	0.094293	-0.601537	0.547483	0.702287	USP40	NS	0.00870579
2090.82	0.0990226	0.122251	0.809994	0.417943	0.594519	POMGNT1	NS	0.0223627
467.176	-0.65571	0.122756	-5.34156	9.215e-08	2.46396e-06	RAD54L	NS	3.67746
1019.69	0.341948	0.185182	1.84655	0.0648124	0.164974	MAST2	NS	0.267603
7218.52	0.179809	0.136419	1.31806	0.187482	0.348338	DNAJA1	NS	0.0823526
13158.8	0.63497	0.0861278	7.37241	1.67569e-13	1.26988e-11	B4GALT1	NS	6.91878
3953.56	0.193781	0.10281	1.88485	0.0594502	0.155026	CHMP5	NS	0.156884
1545.1	-0.0464569	0.141995	-0.327174	0.743537	0.842955	NFX1	NS	0.00344689
1093.55	-0.289418	0.123824	-2.33734	0.0194215	0.0690302	DIMT1	NS	0.336003
1559.78	-0.337285	0.0920981	-3.66223	0.000250027	0.00220295	IPO11	NS	0.896163
35.5428	0.287051	0.287215	0.999426	0.317588	0.499199	FOLH1	NS	0.0866108
4640.07	-0.0435338	0.0657453	-0.662159	0.507869	0.670709	EIF2AK1	NS	0.00755165
157.588	-0.254537	0.18262	-1.39381	0.163376	0.315284	EPDR1	NS	0.127599
283.879	-0.0317207	0.16251	-0.195192	0.845243	0.908832	SNX10	NS	0.00131692
638.846	-0.216479	0.106581	-2.03112	0.0422426	0.121264	SEPHS1	NS	0.198353
4136.23	-0.144325	0.122112	-1.18191	0.23724	0.409478	MRPL28	NS	0.055965
44.3547	-0.643023	0.255601	-2.51573	0.0118786	0.0475598	HBQ1	NS	0.850564
3615.6	0.727568	0.209377	3.47491	0.000511024	0.00397354	ITPKC	NS	1.74676
70.1477	2.92245	0.31615	9.24386	2.37755e-20	5.11384e-18	CEACAM6	Up	50.5328
8122.58	0.275125	0.219401	1.25398	0.209848	0.375805	FAT2	NS	0.116939
2134.58	-0.151932	0.0823954	-1.84394	0.0651914	0.165651	RBM22	NS	0.11863
10017	-0.0856776	0.11501	-0.744957	0.456298	0.626943	TMED2	NS	0.017373
78.3388	0.165065	0.214247	0.770441	0.441039	0.61382	ERO1B	NS	0.034987
1752.99	0.106318	0.0848524	1.25298	0.210215	0.376328	ZFAND6	NS	0.0451249
223.84	1.95287	0.178415	10.9457	6.96935e-28	2.54834e-25	HSD17B2	Up	48.0284
1589.52	0.120097	0.149755	0.801957	0.422578	0.598745	TXLNG	NS	0.0267525
94.4511	0.811689	0.27365	2.96616	0.0030154	0.0164197	LAT2	NS	1.44857
7137.98	0.0691629	0.162098	0.426673	0.669618	0.793349	HUWE1	NS	0.00695332
1379.45	-0.170101	0.108146	-1.57287	0.115748	0.248334	ZW10	NS	0.102905
211.27	-0.15338	0.128008	-1.19821	0.230837	0.402362	ALG9	NS	0.060644
493.065	-0.423884	0.132962	-3.18801	0.00143257	0.00911388	ACOX3	NS	0.86485
1860.18	-0.217202	0.101395	-2.14214	0.0321825	0.0996088	MTMR2	NS	0.217572
5758.82	0.544145	0.196438	2.77006	0.00560462	0.0266233	PPP1R15A	NS	0.856886
4509.44	-0.289321	0.0978479	-2.95685	0.00310802	0.0168487	TRIP6	NS	0.513092
7.53979	1.50719	0.64218	2.34698	0.0189261	0.0676804	ACHE	NS	1.76271
27231.1	-0.410825	0.0777846	-5.28157	1.28079e-07	3.30969e-06	FTL	NS	2.25141
2311.12	-0.00491273	0.105881	-0.0463988	0.962992	0.979333	SRRT	NS	4.45557e-05
2159.35	-0.0224251	0.116191	-0.193002	0.846957	0.909849	BAX	NS	0.000920114
604.816	0.46038	0.100959	4.56005	5.11418e-06	8.28349e-05	NLK	NS	1.87917
2294.49	-0.093929	0.108325	-0.867103	0.385885	0.565754	PIGS	NS	0.0232354
235.56	0.634247	0.198617	3.19331	0.00140653	0.00899123	TMPRSS11E	NS	1.29778
2828.19	0.180124	0.0717272	2.51124	0.0120309	0.0479727	ATXN7L3	NS	0.237585
355.849	-0.0500046	0.136877	-0.365326	0.714868	0.823705	PGS1	NS	0.0042118
4084.62	-0.198287	0.0978593	-2.02625	0.0427393	0.12233	PSMC5	NS	0.180931
683.166	0.037331	0.117031	0.318983	0.749739	0.846902	UIMC1	NS	0.00269406
5.49413	-0.108464	0.648635	-0.16722	0.867197		MMP2	NS
1180.74	0.105932	0.106529	0.9944	0.320028	0.501252	LPCAT2	NS	0.0317737
86.8169	-0.286875	0.306788	-0.935092	0.349741	0.529316	GNAO1	NS	0.0792593
2821.76	-0.0499262	0.101068	-0.493986	0.621316	0.758535	OGFOD1	NS	0.00599235
989.103	0.35047	0.224103	1.56388	0.117846	0.251513	SH3BP2	NS	0.210086
1607.28	0.270888	0.17246	1.57073	0.116244	0.248928	NOP14	NS	0.163597
5234.18	0.0637915	0.0818245	0.779614	0.435618	0.609815	ADD1	NS	0.0137025
557.711	0.0568113	0.118346	0.480044	0.631196	0.765543	L2HGDH	NS	0.00659185
384.445	-0.127174	0.132233	-0.961743	0.336179	0.51654	TXNDC16	NS	0.0364857
4572.37	-0.173208	0.0945689	-1.83156	0.0670172	0.168941	RTRAF	NS	0.133763
105.156	-0.355133	0.193871	-1.8318	0.066981	0.168878	NID2	NS	0.274314
447.676	0.128696	0.117358	1.09662	0.272808	0.450858	GMCL1	NS	0.0445239
7227.02	0.0747404	0.105894	0.705803	0.48031	0.648304	SF3B2	NS	0.0140677
829.607	-0.0021283	0.133916	-0.0158928	0.98732	0.99411	KLHL42	NS	5.45998e-06
39375.8	-0.0275652	0.0957995	-0.287738	0.773547	0.863195	GNAS	NS	0.00176117
3515.36	0.222183	0.0708546	3.13576	0.0017141	0.0105205	DNM1L	NS	0.43947
2262.75	0.379486	0.152339	2.49106	0.0127364	0.0501975	PTHLH	NS	0.493073
71.2587	0.240527	0.227448	1.0575	0.290283	0.470487	PHACTR3	NS	0.0787609
1592.94	0.116963	0.0929356	1.25853	0.208199	0.374139	ERGIC2	NS	0.0499392
491.724	-0.0340877	0.18894	-0.180415	0.856827	0.915275	TFAP2C	NS	0.00131062
2673.15	-0.652481	0.0959705	-6.79877	1.05516e-11	6.1761e-10	AURKA	NS	6.00888
6.33313	-0.541831	0.703194	-0.770529	0.440986		CASS4	NS
720.717	-0.74253	0.130943	-5.67064	1.42261e-08	4.71817e-07	PIR	NS	4.69742
138.252	-0.342437	0.141397	-2.42181	0.0154433	0.058042	AAMDC	NS	0.423341
361.987	-0.463531	0.184563	-2.51151	0.0120217	0.0479489	RFX2	NS	0.6115
380.774	-0.24379	0.109937	-2.21754	0.0265861	0.0868237	METTL2A	NS	0.25875
116.186	-1.04289	0.280497	-3.71801	0.000200801	0.00184944	SULT2B1	Down	2.85018
522.629	-0.227152	0.129817	-1.74979	0.0801537	0.191401	ALG6	NS	0.163108
1339.46	0.0473253	0.250367	0.189024	0.850074	0.911324	CNOT3	NS	0.00190851
401.854	0.0134345	0.155391	0.0864559	0.931104	0.960366	PTPN4	NS	0.000235952
3865	-0.0562422	0.0883779	-0.636382	0.524527	0.68418	DDX18	NS	0.00927038
11332.7	0.0637666	0.131123	0.486309	0.626748	0.762376	KHSRP	NS	0.00751365
2454.47	0.0897779	0.107347	0.836338	0.402965	0.581297	GNA11	NS	0.0211519
43.5594	-0.536668	0.254918	-2.10526	0.0352688	0.106579	ASAP3	NS	0.521818
1025.52	-0.0798061	0.115307	-0.69212	0.488862	0.655251	EDEM2	NS	0.0146518
175.345	0.825131	0.242001	3.40962	0.00065053	0.00484206	DNMT3B	NS	1.91015
6181.29	-0.672161	0.0981126	-6.85091	7.338e-12	4.43494e-10	TPX2	NS	6.28679
68.4184	0.973499	0.547923	1.77671	0.075616	0.184173	FER1L4	NS	0.715302
1105.27	-0.104311	0.0850331	-1.22671	0.219932	0.388441	PDRG1	NS	0.042838
929.203	-0.688967	0.143327	-4.80697	1.53238e-06	2.92592e-05	EPB41L1	NS	3.1236
1273.63	0.624921	0.204418	3.05708	0.00223506	0.0129671	DOCK9	NS	1.17932
543.605	-0.934162	0.15572	-5.99898	1.98562e-09	7.84912e-08	ANKRD10	NS	6.63738
440.852	-0.154166	0.119003	-1.29548	0.195153	0.357907	TGDS	NS	0.0687936
4.40975	0.326492	0.78747	0.414609	0.678429		DOCK3	NS
10.1304	-0.0905559	0.485679	-0.186452	0.85209	0.912415	C3orf18	NS	0.00360483
1690.82	-0.240976	0.0879472	-2.74	0.00614385	0.0286178	COQ9	NS	0.371913
1385.64	0.083076	0.130602	0.636098	0.524712	0.68418	TMEM40	NS	0.0136934
58.3239	-0.192065	0.291063	-0.659876	0.509333	0.671914	KIF9	NS	0.0331671
4.76212	-0.0595928	0.73563	-0.0810092	0.935435		ARHGAP28	NS
94.1592	-0.460878	0.187212	-2.46179	0.0138245	0.0533923	CRLS1	NS	0.586477
1001.28	0.0948213	0.226753	0.418171	0.675822	0.79695	PPP1R13B	NS	0.00934643
2726.85	0.00795803	0.140697	0.0565614	0.954895	0.97439	ATRN	NS	8.96657e-05
671.295	0.0746144	0.111148	0.671307	0.502025	0.666024	SMOX	NS	0.0131702
12827.3	0.285535	0.110836	2.57618	0.00998987	0.0416392	FKBP1A	NS	0.39418
4160.05	-0.229476	0.106759	-2.14949	0.0315959	0.0982821	NSFL1C	NS	0.231203
1179.49	-0.161896	0.115699	-1.39929	0.161725	0.313255	SLC4A11	NS	0.0816122
508.645	0.59103	0.198144	2.98284	0.0028559	0.0157743	DNAAF9	NS	1.06507
262.001	-0.039453	0.189956	-0.207695	0.835467	0.903545	ZNF343	NS	0.00173791
22.8396	0.433171	0.363052	1.19314	0.232815	0.404557	EBF4	NS	0.170245
2196.41	0.186393	0.190792	0.976941	0.328598	0.510254	MAVS	NS	0.0544666
530.373	0.0538469	0.0934378	0.576286	0.564422	0.716414	LZTS3	NS	0.00779898
5564.67	-0.0409079	0.0708703	-0.577222	0.56379	0.715797	XRN2	NS	0.00594023
1130.79	-0.0191635	0.0959123	-0.199802	0.841636	0.906747	KIZ	NS	0.000814716
4536.2	-0.162074	0.115675	-1.40112	0.161178	0.312651	DYNLL1	NS	0.0818375
2962.92	-0.271839	0.0792539	-3.42998	0.000603631	0.0045491	SNX5	NS	0.636668
2640.63	-0.165582	0.0912811	-1.81398	0.0696809	0.17368	RPL6	NS	0.125884
1067.57	0.126445	0.0886464	1.4264	0.153753	0.303071	MAPKAPK5	NS	0.0655562
12.2388	0.877265	0.470995	1.86258	0.0625216	0.160738	P2RX7	NS	0.696443
627.886	0.246569	0.233553	1.05573	0.291091	0.471171	ESF1	NS	0.0805839
1453.82	-0.386565	0.104186	-3.71032	0.000206997	0.00189221	RBBP9	NS	1.05263
3898.34	-0.318401	0.0998638	-3.18835	0.00143086	0.00910913	ANAPC5	NS	0.649705
1108.05	0.0556488	0.14081	0.395206	0.692691	0.808369	SLC23A2	NS	0.0051414
974.553	0.394031	0.0975996	4.03723	5.4087e-05	0.000616103	SLC8B1	NS	1.26498
3047.28	-0.120118	0.124785	-0.9626	0.335748	0.51615	TMEM230	NS	0.0345008
76.7252	0.00948755	0.215991	0.0439257	0.964964	0.980789	DZANK1	NS	7.99258e-05
684.857	0.078326	0.123562	0.633899	0.526147	0.6855	KDM2B	NS	0.0128449
19.383	0.167454	0.360973	0.463895	0.642723	0.774485	LHX5	NS	0.0185852
572.846	0.144187	0.096477	1.49452	0.13504	0.276469	TASP1	NS	0.0805072
16078.4	0.16047	0.166618	0.963103	0.335496	0.516033	OAS1	NS	0.0461066
5590.52	-0.0466996	0.0684301	-0.682443	0.494959	0.660275	GCN1	NS	0.00841876
21116.1	-0.474555	0.124343	-3.8165	0.000135358	0.00133857	RPLP0	NS	1.36357
16677.8	0.158041	0.0823829	1.91837	0.0550647	0.146392	PXN	NS	0.131882
11.3219	0.132765	0.486177	0.27308	0.784792	0.871355	SIRT4	NS	0.00793998
597.196	0.530627	0.197426	2.68773	0.00719393	0.0324248	KIF16B	NS	0.790169
1254.23	-0.119098	0.112683	-1.05693	0.290545	0.470717	TRMT6	NS	0.0389736
36.5282	1.20222	0.397271	3.02619	0.00247656	0.0140614	CHGB	NS	2.22647
4583.51	-0.371783	0.106847	-3.4796	0.000502172	0.00392349	PEBP1	NS	0.894632
1009.76	0.215659	0.116158	1.8566	0.0633682	0.162287	BRAP	NS	0.170309
3089.22	-0.0137153	0.0839458	-0.163383	0.870217	0.923366	ERP29	NS	0.000474905
10572.9	-0.021738	0.0740804	-0.293438	0.769187	0.860233	FUS	NS	0.00142131
1206.38	-0.28992	0.0877079	-3.30552	0.000948001	0.0065434	IGBP1	NS	0.633243
5173.06	0.239048	0.116208	2.05708	0.039679	0.115673	FXYD5	NS	0.223933
146.614	0.1515	0.183698	0.824724	0.409528	0.587278	ZNF302	NS	0.0350202
1264.15	0.0677388	0.142057	0.476844	0.633474	0.767239	GRAMD1A	NS	0.00779464
69.579	-0.0509747	0.193456	-0.263495	0.792169	0.875191	FXYD3	NS	0.00295129
1186.9	-0.160146	0.10244	-1.56333	0.117976	0.251683	CDIP1	NS	0.0959509
59.565	0.316836	0.242475	1.30668	0.191323	0.353587	CMTM1	NS	0.143053
17029.8	-0.297857	0.0929601	-3.20414	0.00135468	0.00874457	GANAB	NS	0.613067
612.945	0.304176	0.13685	2.2227	0.0262361	0.0859995	GMIP	NS	0.3241
280.987	0.527081	0.243916	2.16091	0.0307025	0.0962192	RBM41	NS	0.535903
2786.81	-0.956096	0.12424	-7.69558	1.40852e-14	1.27166e-12	BIRC5	NS	11.3734
7930.55	-0.0825795	0.0882537	-0.935705	0.349425	0.529114	MLF2	NS	0.0228292
214.941	0.186501	0.141062	1.32212	0.186128	0.346526	OTUB2	NS	0.0858399
4361.47	-0.00150458	0.0964683	-0.0155967	0.987556	0.99411	DDX24	NS	3.85989e-06
204.269	0.0734328	0.183878	0.399357	0.68963	0.805956	ZBTB25	NS	0.00687984
672.969	-0.0195058	0.117141	-0.166516	0.867751	0.922016	NECAP1	NS	0.000687802
4.26865	1.34661	0.958556	1.40484	0.16007		ARHGAP4	NS
3.77725	0.268366	0.764746	0.350922	0.725647		ANKRD24	NS
1284.18	-0.111393	0.0976545	-1.14069	0.254001	0.429532	DHX32	NS	0.0408818
3428.48	-0.0914872	0.117953	-0.775621	0.437973	0.611706	RCOR1	NS	0.0195286
716.723	0.113378	0.127118	0.891918	0.372437	0.552071	GPATCH2L	NS	0.0292522
2431.63	0.39359	0.1837	2.14257	0.0321473	0.0995737	LTBP4	NS	0.39432
1227.9	-0.338739	0.12375	-2.73729	0.00619482	0.0288002	BLVRB	NS	0.521864
3481.59	0.442005	0.198102	2.2312	0.0256678	0.0846296	SLC9A1	NS	0.47404
3683.39	0.0249656	0.076907	0.324621	0.745468	0.844152	SPTLC1	NS	0.00183696
7641.93	-0.0241584	0.0856171	-0.282167	0.777815	0.865844	PAPOLA	NS	0.00151136
3682.87	0.0968773	0.178824	0.541745	0.587994	0.734352	CCNK	NS	0.0129908
391.879	-0.00482177	0.134073	-0.0359638	0.971311	0.984709	PCBP4	NS	3.22676e-05
392.452	0.448521	0.211789	2.11777	0.0341944	0.10402	YPEL3	NS	0.440845
1161.69	-0.370675	0.131451	-2.81988	0.0048042	0.0236349	MRPS33	NS	0.602883
1611.41	-0.247425	0.140688	-1.75868	0.0786319	0.189187	NDUFB2	NS	0.178915
4843.8	0.108167	0.0877036	1.23332	0.217457	0.385751	NUDC	NS	0.0447477
1818.12	0.2651	0.0951348	2.78657	0.00532693	0.0255113	MAEA	NS	0.422374
9153.5	0.687297	0.166429	4.12967	3.63284e-05	0.000437677	ICAM1	NS	2.30853
3944.37	0.202973	0.106516	1.90555	0.0567084	0.149741	STRN4	NS	0.167383
527.063	0.537835	0.112734	4.77084	1.8346e-06	3.43131e-05	IRAK3	NS	2.40119
1398.65	-0.222705	0.0997316	-2.23305	0.0255459	0.0842658	MUL1	NS	0.239263
677.082	-0.355963	0.154449	-2.30472	0.021182	0.073484	TFAP4	NS	0.403594
807.192	-5.9008e-05	0.135399	-0.000435808	0.999652	0.99993	PDCD7	NS	1.79737e-09
2844.63	-0.360912	0.102771	-3.51181	0.000445058	0.00354737	SPG21	NS	0.884268
1492.05	0.340926	0.0882174	3.86461	0.000111267	0.00114123	DNAJB11	NS	1.00322
185.26	0.466942	0.154442	3.02341	0.00249944	0.0141474	P3H2	NS	0.863527
585.133	0.406324	0.162556	2.49959	0.0124336	0.0492161	RAB11FIP3	NS	0.531428
754	0.569183	0.111313	5.11336	3.16472e-07	7.48983e-06	GNPTG	NS	2.91736
557.175	0.40342	0.154916	2.60413	0.00921089	0.0390941	ZNF268	NS	0.567971
697.614	0.682315	0.398339	1.7129	0.086731	0.202802	GOLGA3	NS	0.472795
6407.08	-0.035745	0.120348	-0.297014	0.766456	0.85836	PABPC4	NS	0.00237099
57.3976	0.475416	0.253792	1.87325	0.0610337	0.158046	CERS4	NS	0.380911
467.853	0.283819	0.106946	2.65385	0.00795802	0.0350616	MCOLN1	NS	0.413005
1110.07	0.109783	0.110876	0.990149	0.322101	0.503344	USP48	NS	0.0327303
9060.91	0.302143	0.0824656	3.66387	0.000248436	0.00219136	EFNB1	NS	0.803485
2490.22	-0.137464	0.097292	-1.4129	0.157684	0.308369	PDPR	NS	0.0702345
7844.91	-0.0393149	0.0999884	-0.393195	0.694176	0.809327	AARS1	NS	0.00361209
7644.79	0.334196	0.133062	2.51157	0.0120195	0.0479489	GLG1	NS	0.440878
798.816	-0.311042	0.168995	-1.84054	0.0656893	0.166425	KIF4A	NS	0.242233
1003.95	0.678708	0.245565	2.76387	0.00571209	0.027046	TNRC6A	NS	1.06414
821.486	0.453235	0.220893	2.05183	0.0401859	0.116758	PLEKHG2	NS	0.422738
248.315	-0.746277	0.114788	-6.50134	7.96098e-11	3.88124e-09	DLL3	NS	6.27696
398.245	-0.0798461	0.167719	-0.476071	0.634023	0.767767	NAT14	NS	0.009164
391.057	0.605985	0.25281	2.397	0.01653	0.0610663	PITPNM2	NS	0.735786
1269.41	0.0517255	0.0913795	0.566051	0.571359	0.721301	EXOC1	NS	0.00733899
968.547	0.0577602	0.120779	0.478232	0.632485	0.76636	RBM27	NS	0.00667519
3867.11	0.404947	0.0990473	4.08842	4.34313e-05	0.00050656	OSBPL8	NS	1.33445
1656.08	0.0917257	0.100018	0.917092	0.359095	0.538513	DTX2	NS	0.0246562
940.508	-0.0518749	0.131194	-0.395407	0.692542	0.808332	PUS7	NS	0.00479378
1184.23	1.7	0.228651	7.43488	1.04661e-13	8.31941e-12	NRCAM	Up	18.8358
6530.63	0.332266	0.143558	2.3145	0.0206403	0.072204	LAMB1	NS	0.379261
4.70675	0.039434	0.681446	0.0578681	0.953854		SLC26A4	NS
2582.75	-0.101112	0.0916499	-1.10324	0.269922	0.447849	DLD	NS	0.0352748
828.722	-0.0826626	0.089699	-0.921554	0.356761	0.536333	WDR7	NS	0.0223656
2623.35	-0.251389	0.120509	-2.08607	0.0369726	0.110224	TXNL1	NS	0.240761
18.3814	0.480416	0.471084	1.01981	0.307819	0.488834	ABCC6	NS	0.149332
2903.52	0.00417484	0.0897358	0.0465237	0.962893	0.979333	CMTM6	NS	3.78634e-05
25612.8	0.447221	0.0832636	5.37115	7.82371e-08	2.14287e-06	ITGA6	NS	2.5353
115.561	0.313161	0.170379	1.83802	0.066059	0.167071	RAPGEF4	NS	0.243357
2567.76	-0.0737613	0.104395	-0.706558	0.479841	0.647964	MAP3K20	NS	0.0139002
2841.92	-0.324742	0.0963131	-3.37173	0.000746964	0.00541383	FH	NS	0.736027
1161.67	0.165806	0.111116	1.49218	0.135652	0.277236	SEL1L3	NS	0.0923786
6115.53	0.172369	0.0954257	1.80631	0.0708695	0.17551	CDV3	NS	0.130259
6.31809	0.217871	0.588325	0.370324	0.711141		MYO15A	NS
3366.56	-0.0571365	0.100645	-0.567701	0.570238	0.720544	ALKBH5	NS	0.00813277
248.267	1.70993	0.166033	10.2987	7.14064e-25	2.27041e-22	NLRP1	Up	37.0096
336.415	-0.598994	0.142474	-4.20424	2.61962e-05	0.000329162	PITPNM3	NS	2.08605
1240.24	-0.0806256	0.095124	-0.847584	0.396669	0.575513	SPAG7	NS	0.0193457
663.533	-0.175117	0.155682	-1.12484	0.260658	0.43715	ORC6	NS	0.0629317
307.792	0.621907	0.283025	2.19735	0.0279953	0.0901692	ZFHX4	NS	0.649856
638.512	-0.392556	0.119716	-3.27906	0.00104152	0.00704068	ZC3HC1	NS	0.844931
34.6668	0.0799582	0.302278	0.264519	0.79138	0.875191	ESR1	NS	0.00462936
133.826	0.885719	0.190576	4.6476	3.35821e-06	5.75817e-05	RGS17	NS	3.75519
684.249	-0.205982	0.150015	-1.37308	0.169727	0.324166	TMEM101	NS	0.100773
51.4715	1.52716	0.321185	4.75478	1.98667e-06	3.67346e-05	CD200	Up	6.77285
346.164	0.330425	0.280679	1.17723	0.239102	0.411473	CCDC80	NS	0.127432
7289.49	-0.122722	0.107474	-1.14187	0.253507	0.428945	PSME1	NS	0.0451124
595.606	-0.0820475	0.118813	-0.690562	0.489841	0.656022	PPP2R3C	NS	0.0150214
473.021	-0.614667	0.11432	-5.37671	7.58574e-08	2.0816e-06	HAUS4	NS	3.4923
1394.66	0.158394	0.157155	1.00788	0.313511	0.494544	SLC7A8	NS	0.048436
467.291	-0.304596	0.119006	-2.5595	0.0104824	0.0432362	OSGEP	NS	0.415516
109.689	0.0864208	0.180827	0.47792	0.632707	0.766549	SLC22A17	NS	0.00997817
10.894	0.692177	0.486736	1.42208	0.155004	0.304389	RNF31	NS	0.357559
2054.45	-0.0534152	0.0843826	-0.633012	0.526726	0.685949	SCFD1	NS	0.00874449
672.124	-0.658671	0.107512	-6.12646	8.98533e-10	3.83147e-08	G2E3	NS	4.88512
2406.42	0.0970278	0.167197	0.580321	0.561698	0.714671	HECTD1	NS	0.0141557
10416.2	-0.290585	0.0942414	-3.08341	0.00204642	0.0120447	HNRNPC	NS	0.557692
5328.17	0.0994832	0.104457	0.952382	0.340903	0.521281	SUPT16H	NS	0.0281466
2865.24	-0.0347997	0.0889921	-0.391042	0.695766	0.810833	TOX4	NS	0.00316917
397.389	-0.377046	0.152093	-2.47905	0.0131733	0.0514341	GEMIN2	NS	0.485917
1160.48	0.142691	0.192842	0.739937	0.459338	0.629524	TGM1	NS	0.0286791
3480.4	0.25995	0.124063	2.0953	0.0361444	0.108263	TINF2	NS	0.250987
6.28445	0.901383	0.742249	1.21439	0.224597		SEMA6A	NS
1237.59	0.294828	0.165044	1.78636	0.0740404	0.18118	TRPM7	NS	0.21873
665.076	-0.0221595	0.110625	-0.200312	0.841236	0.906747	TYRO3	NS	0.00094209
1030.87	-0.0337692	0.122662	-0.275303	0.783084	0.870354	WDR76	NS	0.00203642
6.20711	0.0872516	0.833763	0.104648	0.916655		CAPN3	NS
2172.51	0.292839	0.108307	2.70377	0.00685569	0.0312469	SNAP23	NS	0.440779
2089.93	-0.264579	0.121944	-2.16968	0.0300312	0.0947446	PHGDH	NS	0.270782
10.1994	0.0548751	0.534586	0.10265	0.918241	0.952226	COL9A3	NS	0.00116665
16551.2	-0.388346	0.0972148	-3.99472	6.47703e-05	0.000720404	EZR	NS	1.22035
24077.5	0.00572303	0.124768	0.0458695	0.963414	0.979691	MYL6	NS	5.09971e-05
1361.54	-0.0425331	0.0808139	-0.526309	0.598674	0.742492	AGO1	NS	0.00549988
374.931	0.745639	0.274692	2.71446	0.00663845	0.0304465	CLSPN	NS	1.13073
937.25	0.0579796	0.0978893	0.592298	0.553651	0.707841	RFFL	NS	0.00870066
479.27	0.512506	0.109805	4.66742	3.05005e-06	5.2981e-05	UNC13D	NS	2.19141
466.676	0.134466	0.114991	1.16936	0.242258	0.415121	MFSD11	NS	0.0513425
243.937	0.802228	0.140153	5.72395	1.04072e-08	3.56478e-07	DPYSL2	NS	5.17274
4.66824	-0.980724	0.790776	-1.2402	0.2149		TGFB2	NS
653.618	-0.159165	0.118026	-1.34855	0.177481	0.335105	GPATCH2	NS	0.0755745
1142.46	0.357557	0.17555	2.03678	0.0416723	0.119886	NUP50	NS	0.329393
928.713	-0.600954	0.152576	-3.93873	8.19136e-05	0.000876421	CDC45	NS	1.83729
3907.33	-0.229298	0.109422	-2.09554	0.0361231	0.108243	COMT	NS	0.22141
18.877	-0.155693	0.343255	-0.453579	0.650132	0.779988	ADA2	NS	0.0168012
106.58	2.18905	0.299125	7.31817	2.51366e-13	1.86624e-11	VNN3P	Up	23.4863
1504.72	-0.221215	0.098208	-2.25251	0.0242899	0.0811663	ECHDC1	NS	0.241262
780.683	0.0603517	0.117264	0.514666	0.606787	0.748537	LRRFIP2	NS	0.00759144
856.118	-0.0720323	0.10535	-0.683743	0.494137	0.659842	SEC22C	NS	0.0130061
130.279	-0.163197	0.18351	-0.889312	0.373835	0.553525	XYLB	NS	0.0419194
1130.11	0.0281863	0.0981864	0.287069	0.774059	0.863475	HDAC6	NS	0.00179688
6.90586	-0.0497662	0.591383	-0.0841523	0.932935	0.961668	GABRP	NS	0.000844765
38.0694	-0.165719	0.284909	-0.581655	0.560799	0.713922	KRT31	NS	0.0242529
1497.45	-0.168228	0.116252	-1.4471	0.14787	0.295014	CDC6	NS	0.0891872
236.426	-0.20795	0.155073	-1.34098	0.179925	0.338642	UPRT	NS	0.0977905
1585.69	-0.0184091	0.114727	-0.160459	0.872519	0.924744	CDC23	NS	0.000625513
1532.57	-0.538095	0.1123	-4.7916	1.65455e-06	3.13665e-05	AAAS	NS	2.42333
3944.7	-0.498193	0.0968045	-5.14638	2.65563e-07	6.38836e-06	CBX5	NS	2.58792
1032.96	0.459772	0.137066	3.35438	0.000795444	0.00570023	SUCO	NS	1.03178
1782.4	0.134335	0.0940172	1.42883	0.153052	0.302179	MSH2	NS	0.0698186
537.501	0.404038	0.167821	2.40756	0.0160596	0.0597071	MAP3K1	NS	0.494532
32.0792	0.000840632	0.307387	0.00273477	0.997818	0.999253	DHPS	NS	2.72928e-07
440.893	0.0286343	0.117562	0.243569	0.807565	0.88528	HOOK2	NS	0.0015153
6136.75	-0.0394236	0.0763046	-0.516661	0.605393	0.747465	ARCN1	NS	0.0049835
467.042	-0.028313	0.126071	-0.22458	0.822306	0.896077	EPB41L4B	NS	0.00134925
887.938	-0.173692	0.128979	-1.34666	0.178088	0.33592	TMEM38B	NS	0.082289
2197.37	-0.169133	0.107113	-1.57901	0.114334	0.246498	PSMD5	NS	0.102865
511.83	-0.957306	0.205025	-4.66922	3.02351e-06	5.25824e-05	PTGS1	NS	4.09647
4278.97	-0.288042	0.0734311	-3.92262	8.75917e-05	0.000921666	NUP188	NS	0.87433
924.69	0.0182111	0.111384	0.163499	0.870126	0.923366	CRAT	NS	0.000630576
65.3455	1.49534	0.344555	4.33993	1.42531e-05	0.000198539	SH2D3C	Up	5.53599
1985.44	-0.168737	0.0985538	-1.71213	0.0868721	0.203	NANS	NS	0.116851
1462.73	0.334915	0.10088	3.31994	0.000900357	0.00627376	TBC1D2	NS	0.737642
64.9406	0.13237	0.222718	0.594339	0.552285	0.706681	WHRN	NS	0.0199584
1023.61	0.011499	0.106875	0.107593	0.914319	0.949909	CWF19L1	NS	0.000256633
178.371	-0.403904	0.173116	-2.33314	0.019641	0.0696241	SEMA4G	NS	0.467414
1187.11	0.138387	0.165244	0.837472	0.402327	0.580757	BTAF1	NS	0.0326602
646.868	0.0882358	0.0960365	0.918774	0.358214	0.537633	IKZF5	NS	0.0237808
130.153	-0.35833	0.234892	-1.52551	0.127133	0.265749	BLNK	NS	0.206229
73.9518	-0.178034	0.232763	-0.764872	0.444348	0.616906	TLL2	NS	0.0373482
25.4589	0.163294	0.380344	0.429332	0.667681	0.792012	SORBS1	NS	0.0165365
9.6869	1.13237	0.624709	1.81264	0.0698877	0.173958	BAMBI	NS	0.860099
439.292	1.32439	0.204374	6.48022	9.15895e-11	4.42108e-09	IL11	Up	11.0645
2189.8	0.271126	0.142541	1.90209	0.0571593	0.150551	WAC	NS	0.222951
201.399	0.130951	0.159002	0.823581	0.410178	0.587759	CREM	NS	0.0302235
1946.05	-0.233301	0.123175	-1.89406	0.0582165	0.152485	NUBP2	NS	0.190554
5.26359	-0.637921	0.675263	-0.944701	0.344812		SMIM24	NS
867.585	0.940239	0.256545	3.66501	0.000247328	0.00218575	HIVEP1	NS	2.50141
5.5043	1.31827	0.744769	1.77004	0.0767212		CRISP3	NS
4856.47	-0.0408192	0.100519	-0.406084	0.684681	0.802158	FKBP5	NS	0.00390803
4309.39	0.0196204	0.0903979	0.217044	0.828174	0.899983	SRPK1	NS	0.000897942
1261.65	0.706515	0.190136	3.71585	0.000202521	0.00186032	BRPF3	NS	1.92908
2143.51	-0.147695	0.119879	-1.23203	0.217936	0.386408	MRPS18A	NS	0.0609913
598.137	-0.643799	0.138825	-4.63747	3.52698e-06	5.99832e-05	TMEM14A	NS	2.7181
199.597	-0.21989	0.170243	-1.29162	0.196488	0.35932	EFHC1	NS	0.0977451
37948.5	-0.198618	0.0684835	-2.90023	0.00372887	0.0194985	HSP90AB1	NS	0.339636
1998.98	0.186875	0.120653	1.54887	0.121414	0.256953	CDC5L	NS	0.110283
6267.87	0.592123	0.207314	2.85616	0.00428797	0.0217386	ITPR3	NS	0.984563
256.326	-0.0502933	0.262979	-0.191245	0.848334	0.910421	ZNF184	NS	0.00204985
16619.6	0.491205	0.242927	2.02203	0.0431732	0.123234	DSP	NS	0.446638
2163.05	0.376935	0.155268	2.42765	0.0151971	0.0574299	SIRT1	NS	0.467725
2186.75	0.187776	0.158371	1.18567	0.235753	0.408061	HNRNPH3	NS	0.0730963
461.417	-0.0803649	0.188077	-0.427299	0.669162	0.793061	IFT74	NS	0.00809223
667.091	0.265689	0.134022	1.98243	0.0474307	0.131761	JAK2	NS	0.233863
8.03232	2.43084	0.772074	3.14845	0.00164137	0.0101594	IL12RB1	NS	4.84498
2147.43	0.678153	0.17086	3.96906	7.21564e-05	0.000790377	ABL1	NS	2.10374
4415.06	0.02652	0.103364	0.25657	0.797511	0.878924	ACOT7	NS	0.00148642
5150.28	0.0637578	0.101587	0.627619	0.530253	0.689009	SH3GLB1	NS	0.0103144
1085.02	-0.277047	0.0979616	-2.82812	0.00468218	0.0231779	CDC7	NS	0.452952
68.9319	-0.113659	0.207244	-0.548431	0.583396	0.730706	SYDE2	NS	0.0154869
22413.3	0.250892	0.0776134	3.23259	0.00122672	0.00807837	SCD	NS	0.525037
1006.86	-0.0305529	0.114739	-0.266281	0.790023	0.874375	TMED1	NS	0.0017813
4477.04	-0.118366	0.0660534	-1.79198	0.0731366	0.179449	ABLIM1	NS	0.0883082
1831.62	-0.773809	0.116016	-6.66984	2.56086e-11	1.35897e-09	ERMP1	NS	6.8612
1629.87	0.0998577	0.104117	0.959095	0.337511	0.517739	RAB18	NS	0.0285482
511.059	0.303538	0.111036	2.73369	0.00626291	0.0290429	NRP1	NS	0.466526
215.714	-0.170235	0.152634	-1.11532	0.264715	0.441473	PRTFDC1	NS	0.0604499
146.04	0.245386	0.24597	0.997626	0.318461	0.499604	PALMD	NS	0.0739532
1214.63	-0.439663	0.0940502	-4.67477	2.94284e-06	5.13015e-05	TSPAN15	NS	1.8861
1599.32	-0.22084	0.0889354	-2.48315	0.0130226	0.0510368	MACROH2A2	NS	0.285351
335.717	0.409624	0.189269	2.16424	0.030446	0.0955996	WASHC2A	NS	0.417629
182.16	0.628617	0.298029	2.10925	0.0349233	0.105797	MAST3	NS	0.613232
96.4675	0.164377	0.221053	0.743609	0.457113	0.627533	MZF1	NS	0.0332639
247.028	-0.235864	0.17782	-1.32643	0.184699	0.344699	OCEL1	NS	0.109101
1210.79	0.866048	0.433442	1.99807	0.045709	0.128393	MYO9B	NS	0.772048
862.101	0.476782	0.141566	3.36792	0.000757376	0.00547572	KCNK6	NS	1.07827
14.9123	0.620908	0.418274	1.48445	0.137689	0.280206	CATSPERG	NS	0.343066
6492.04	-0.206444	0.110989	-1.86005	0.0628787	0.161401	PSMD8	NS	0.163524
779.824	0.482372	0.184899	2.60883	0.00908511	0.0387176	FBXL19	NS	0.681153
5.33113	-0.177907	0.735538	-0.241873	0.808879		STX1B	NS
484.339	-0.590944	0.170131	-3.47347	0.000513769	0.00399132	HSD3B7	NS	1.41761
1113.62	0.312944	0.4234	0.73912	0.459834	0.630085	SETD1A	NS	0.0627768
1637.78	-0.202334	0.113105	-1.78891	0.0736296	0.180356	BCL7C	NS	0.15051
1036.83	0.194859	0.197436	0.986946	0.323669	0.504953	CIRBP	NS	0.0578242
2793.56	-0.27849	0.116594	-2.38855	0.016915	0.0620357	ATP5F1D	NS	0.336238
118.877	0.175684	0.258148	0.680556	0.496153	0.661085	CBARP	NS	0.031578
7901.32	0.0300598	0.109958	0.273376	0.784564	0.871301	HNRNPM	NS	0.00179852
448.861	0.0881788	0.13455	0.655362	0.512235	0.674161	MARCHF2	NS	0.0150994
2118.86	-0.253897	0.140763	-1.80373	0.0712741	0.176209	NDUFB7	NS	0.191431
3098.95	-0.480367	0.122138	-3.93299	8.38958e-05	0.000892643	TECR	NS	1.46479
2098.44	-0.456451	0.130263	-3.50406	0.000458217	0.00363246	TIMM13	NS	1.11365
1872.92	0.0466879	0.0727205	0.642019	0.520861	0.681101	CDC34	NS	0.00778701
2039.02	0.0114523	0.0960862	0.119188	0.905126	0.944654	MTAP	NS	0.000283185
1727	0.175755	0.126662	1.38759	0.165262	0.317791	MISP	NS	0.0875009
2646.45	0.704974	0.354636	1.98788	0.0468249	0.130624	CEP170B	NS	0.623181
6368.48	-0.268012	0.0923324	-2.90269	0.00369978	0.0193884	POLR2E	NS	0.45896
759.234	-0.0994484	0.107422	-0.925774	0.354563	0.534348	POLRMT	NS	0.0270675
55.8544	0.488273	0.257671	1.89495	0.058099	0.152231	HCN2	NS	0.399161
33.2117	0.420339	0.275831	1.5239	0.127534	0.266131	IZUMO4	NS	0.241655
466.213	-0.231727	0.117584	-1.97073	0.0487548	0.13429	RASSF7	NS	0.202055
997.05	0.12527	0.122853	1.01967	0.307883	0.488883	GADD45B	NS	0.0389332
8691.86	0.209833	0.174291	1.20392	0.22862	0.399497	MKNK2	NS	0.0836156
412.704	0.109728	0.174595	0.628472	0.529695	0.688519	ARVCF	NS	0.0177852
699.847	0.11774	0.133079	0.884737	0.376299	0.556214	TRMT2A	NS	0.0299951
4206.92	-0.218522	0.101868	-2.14514	0.0319415	0.099104	RANBP1	NS	0.219376
1083.7	0.194831	0.1659	1.17439	0.240238	0.412683	ZDHHC8	NS	0.0748898
475.297	0.0980631	0.11926	0.822262	0.410928	0.588661	KLHL22	NS	0.0225677
4943.3	0.430922	0.203755	2.1149	0.0344383	0.104566	MED15	NS	0.422566
1678.04	0.22604	0.0923533	2.44756	0.0143827	0.0550251	SNAP29	NS	0.284684
6075.8	-0.0735623	0.0716937	-1.02606	0.304862	0.485654	CRKL	NS	0.0230745
227.279	0.268593	0.143415	1.87284	0.0610911	0.158117	LZTR1	NS	0.215149
40.6546	0.14025	0.285178	0.491799	0.622861	0.759621	MMP11	NS	0.0167463
3983.59	-0.309537	0.0891158	-3.47343	0.000513856	0.00399132	SMARCB1	NS	0.742544
20.4984	0.0816338	0.377466	0.216268	0.828779	0.900506	P2RX6	NS	0.00371541
80.1468	0.0934554	0.249839	0.374062	0.708358	0.819206	DERL3	NS	0.00809389
4222.26	0.00648396	0.100762	0.0643492	0.948692	0.971067	BCL2L13	NS	8.26765e-05
496.875	-0.152701	0.144267	-1.05846	0.289845	0.469986	DDT	NS	0.0500731
1587.79	0.179637	0.220047	0.816357	0.414296	0.591064	CABIN1	NS	0.0410228
419.863	0.00184677	0.119011	0.0155176	0.987619	0.99411	TBC1D10A	NS	4.73775e-06
130.774	-0.456872	0.177594	-2.57257	0.0100947	0.0420281	SUSD2	NS	0.628867
4767.44	-0.110475	0.159586	-0.692258	0.488776	0.655251	SF3A1	NS	0.0202823
250.238	0.104278	0.162258	0.642666	0.520441	0.680735	RNF215	NS	0.0174166
2704.15	0.22386	0.102256	2.18921	0.0285816	0.0916138	SEC14L2	NS	0.232376
586.678	0.671146	0.188735	3.55603	0.000376508	0.00309024	SPECC1L	NS	1.68458
1057.91	-0.0139988	0.132588	-0.105582	0.915914	0.950689	PPIL2	NS	0.000307434
19.1541	-0.860362	0.330381	-2.60415	0.00921018	0.0390941	YPEL1	NS	1.21129
647.565	0.0442366	0.109915	0.40246	0.687345	0.804185	SNRPD3	NS	0.00418674
4484.36	-0.0673361	0.0949573	-0.70912	0.47825	0.646657	PES1	NS	0.0127485
6262.19	-0.00282876	0.0778934	-0.0363158	0.971031	0.984666	MAPK1	NS	1.89835e-05
144.337	-0.735404	0.187342	-3.92545	8.6567e-05	0.000912196	PRODH	NS	2.23556
1055.39	-0.00555102	0.0990079	-0.0560664	0.955289	0.974613	PPM1F	NS	6.1992e-05
342.835	0.240047	0.126263	1.90116	0.0572805	0.150772	SLC35E4	NS	0.197241
419.23	-0.0064901	0.13826	-0.0469412	0.96256	0.979163	TOP3B	NS	5.93523e-05
9.81866	0.843979	0.555013	1.52065	0.128348	0.267373	CYTH4	NS	0.483501
947.244	0.130676	0.124124	1.05279	0.292439	0.472547	ESS2	NS	0.0425423
12.6523	0.947998	0.665444	1.42461	0.15427	0.303455	MFNG	NS	0.490973
1627.32	0.149049	0.14023	1.06289	0.287831	0.467654	CARD10	NS	0.0491975
3274.11	0.076078	0.1135	0.670289	0.502674	0.666555	SLC25A1	NS	0.0134022
455.343	0.508557	0.120649	4.21518	2.4958e-05	0.000315341	GRK3	NS	1.78057
395.465	-0.149811	0.113029	-1.32541	0.185034	0.344973	GGA1	NS	0.0692448
559.056	0.395259	0.144552	2.73437	0.00625001	0.029021	HIRA	NS	0.607626
569.883	-0.32052	0.195046	-1.6433	0.100321	0.224734	SH3BP1	NS	0.207803
7899.99	-0.203676	0.150282	-1.35529	0.175326	0.332251	LGALS1	NS	0.0974655
1254.58	0.102317	0.110817	0.923294	0.355854	0.535355	HPS4	NS	0.0277645
792.176	1.2639	0.236597	5.34197	9.19417e-08	2.46289e-06	PIK3IP1	Up	7.08862
1050.41	0.0254701	0.0987847	0.257834	0.796535	0.878128	SRRD	NS	0.00143759
976.394	-0.110587	0.103378	-1.06973	0.284739	0.464146	PATZ1	NS	0.0368638
1048.37	0.340186	0.104405	3.25833	0.00112071	0.00749494	TRIOBP	NS	0.722975
1258.21	0.134605	0.109837	1.2255	0.220387	0.389	TFIP11	NS	0.0551948
211.7	-0.702581	0.155973	-4.5045	6.65288e-06	0.000103296	GCAT	NS	2.80043
214.651	-0.153292	0.170701	-0.898014	0.369178	0.549016	ANKRD54	NS	0.0399196
2096.72	-0.368949	0.0842281	-4.38036	1.18485e-05	0.000169069	EIF3L	NS	1.39165
3597.89	-0.174829	0.111644	-1.56596	0.117358	0.250801	SNU13	NS	0.105015
3159.22	0.444273	0.15869	2.79964	0.00511601	0.0247689	MICALL1	NS	0.713544
898.41	-0.137737	0.145457	-0.946931	0.343674	0.523976	POLR2F	NS	0.0386613
245.746	0.0277587	0.196027	0.141606	0.887391	0.933283	CCDC134	NS	0.000832384
208.102	0.238876	0.180154	1.32596	0.184854	0.344813	DEPDC5	NS	0.11046
391.935	0.0583205	0.133034	0.438389	0.661104	0.787339	PICK1	NS	0.00605589
473.692	0.657104	0.244727	2.68505	0.00725187	0.0325955	TTC28	NS	0.97701
42.8	0.381375	0.354221	1.07666	0.281633	0.460808	SLC16A8	NS	0.128325
265.604	-0.697496	0.136065	-5.12621	2.95633e-07	7.04222e-06	CENPM	NS	3.5937
6.36166	0.743916	0.612688	1.21419	0.224677		SEPTIN3	NS
10.6308	0.861101	0.587004	1.46694	0.142391	0.28698	SLC5A1	NS	0.466844
357.11	0.633368	0.140236	4.51644	6.28873e-06	9.85841e-05	KDELR3	NS	2.5374
3570.02	-0.0618541	0.121648	-0.508469	0.611124	0.751523	DDX17	NS	0.00767348
17.182	-0.624534	0.357752	-1.74572	0.08086	0.192453	DMC1	NS	0.446964
1078.12	0.984675	0.385555	2.55392	0.0106519	0.0437748	TCF20	NS	1.33795
450.089	-0.351756	0.117302	-2.99873	0.00271108	0.0151114	HSCB	NS	0.640441
394.363	-0.380911	0.119472	-3.18828	0.0014312	0.00910913	CBY1	NS	0.777257
2000.1	-0.492924	0.139677	-3.52903	0.000417082	0.00335916	TOMM22	NS	1.21938
6.19691	-1.1134	0.585281	-1.90234	0.0571272		RSPH14	NS
5550.61	0.0518812	0.102802	0.504672	0.613789	0.753254	XBP1	NS	0.00638441
3610.73	-0.3749	0.109466	-3.42481	0.000615219	0.00461517	RTCB	NS	0.875697
1866.59	0.447421	0.0801077	5.58525	2.33369e-08	7.27774e-07	JOSD1	NS	2.74627
3263.76	-0.267481	0.105532	-2.53461	0.0112574	0.0456223	FBXO7	NS	0.358645
1832.86	-0.0250293	0.101843	-0.245764	0.805865	0.884148	GTPBP1	NS	0.00133844
24.2815	-0.352674	0.309289	-1.14027	0.254173	0.429772	POLDIP3	NS	0.129347
407.732	0.299376	0.122938	2.43518	0.0148844	0.0565892	RAB36	NS	0.373402
7329.87	-0.171247	0.131479	-1.30247	0.192757	0.355295	TIMP3	NS	0.0769603
660.727	-0.0520921	0.0990022	-0.526171	0.59877	0.742548	PPP6R2	NS	0.00673424
1632.41	0.326975	0.120643	2.71027	0.00672293	0.0307472	SBF1	NS	0.49445
658.943	-0.310704	0.108376	-2.8669	0.00414515	0.0211737	SUN2	NS	0.520182
2500.6	-0.0246226	0.0898006	-0.274192	0.783937	0.8708	CYB5R3	NS	0.00147936
197.43	-0.243836	0.145765	-1.6728	0.0943661	0.214817	DNAL4	NS	0.162866
1860.39	0.390354	0.110598	3.52948	0.000416375	0.00335717	LMF2	NS	0.965746
423.685	0.556212	0.122328	4.5469	5.44425e-06	8.7311e-05	RHBDD3	NS	2.25763
1049.96	-0.00608831	0.0857843	-0.0709723	0.94342	0.968048	PACSIN2	NS	8.58631e-05
24.6394	0.2117	0.309173	0.684731	0.493514	0.65925	TTLL1	NS	0.0383071
7144.41	0.0108754	0.0764555	0.142245	0.886886	0.933032	AP1B1	NS	0.000327386
866.14	-0.000509966	0.116508	-0.00437708	0.996508	0.998421	HMGXB4	NS	3.4995e-07
567.377	0.21969	0.118311	1.85688	0.0633277	0.162212	TOM1	NS	0.173537
1237.22	0.395183	0.438323	0.901579	0.36728	0.547254	NEFH	NS	0.103463
9.5126	0.0622684	0.478747	0.130065	0.896515	0.939309	CHKB	NS	0.00169318
461.99	-0.284791	0.104867	-2.71573	0.00661295	0.0303772	BIK	NS	0.432156
187.992	1.1883	0.225422	5.27147	1.35334e-07	3.46655e-06	HMOX1	Up	6.48826
366.02	-0.256328	0.132078	-1.94073	0.0522906	0.141003	MCAT	NS	0.218076
1044.07	-0.0656469	0.105224	-0.62388	0.532706	0.690846	THOC5	NS	0.0105441
3331.68	-0.00521276	0.0846901	-0.061551	0.95092	0.972257	MCM5	NS	6.36939e-05
6.1804	1.58118	0.693399	2.28034	0.0225878		APOBEC3H	NS
244.128	0.639403	0.117984	5.41941	5.97956e-08	1.68187e-06	ARSA	NS	3.69205
3173.11	-0.0155056	0.143357	-0.108161	0.913868	0.949509	TSPO	NS	0.000348891
8.34804	0.561028	0.689314	0.813893	0.415707	0.592494	RASD2	NS	0.12753
4581.21	-0.25721	0.0906548	-2.83725	0.00455041	0.0226993	TTLL12	NS	0.422851
55.9725	0.0210469	0.23522	0.0894777	0.928702	0.958927	CBX7	NS	0.000383359
553.507	0.468031	0.362139	1.29241	0.196216	0.359047	PDGFB	NS	0.208203
19384.2	-0.429425	0.0961831	-4.46466	8.0195e-06	0.000121926	RPL3	NS	1.68073
332.95	-0.327912	0.157898	-2.07673	0.0378266	0.111943	ZMAT5	NS	0.311845
1576.85	0.0922274	0.125843	0.732877	0.463633	0.633629	RBFOX2	NS	0.0182762
16.2069	-0.457338	0.380935	-1.20057	0.22992	0.40105	SYNGR1	NS	0.181472
402.522	-0.0238745	0.120116	-0.198762	0.842449	0.907271	TAB1	NS	0.001009
2340.36	0.160875	0.105991	1.51781	0.129061	0.268354	ASCC2	NS	0.0919064
1666.54	0.345543	0.156827	2.20334	0.0275707	0.0890961	MTMR3	NS	0.362869
1394.12	-0.1523	0.117262	-1.29881	0.194011	0.356751	MIEF1	NS	0.0681748
4.14391	-0.848676	0.856795	-0.990524	0.321918		APOL4	NS
10782.7	-0.227053	0.177425	-1.27971	0.200646	0.363858	APOL1	NS	0.0996917
7.66537	0.0662012	0.549228	0.120535	0.904059	0.944147	PNPLA3	NS	0.00165242
16407	0.739278	0.46057	1.60514	0.108463	0.237381	MYH9	NS	0.461719
637.604	-0.217006	0.133772	-1.6222	0.104759	0.231922	SAMM50	NS	0.137725
1217.04	-0.385294	0.11461	-3.36177	0.000774442	0.00558805	TXN2	NS	0.867967
629.613	-0.0752539	0.174667	-0.430843	0.666583	0.791188	FOXRED2	NS	0.00765484
3654.59	-0.118412	0.0816136	-1.45088	0.146813	0.293385	EIF3D	NS	0.0630617
419.14	0.205438	0.219548	0.935733	0.349411	0.529114	TNRC6B	NS	0.0567935
5.67816	-0.281602	0.601072	-0.468499	0.639428		SGSM3	NS
203.93	-0.344387	0.154971	-2.22226	0.0262659	0.0860392	IFT27	NS	0.366876
3208.61	-0.111894	0.0748556	-1.4948	0.134967	0.276358	KIAA0930	NS	0.0624961
3.23195	1.24423	1.05682	1.17733	0.239063		NCF4	NS
606.964	-0.195671	0.124459	-1.57217	0.115912	0.248472	SLC25A17	NS	0.118326
183.701	-0.0855469	0.163385	-0.523592	0.600563	0.743914	FAM118A	NS	0.0109908
294.792	0.203212	0.144216	1.40908	0.158811	0.309778	KCTD17	NS	0.103425
1105.44	-0.221018	0.0985345	-2.24306	0.0248932	0.0827041	ST13	NS	0.239246
1107.71	-0.313192	0.142767	-2.19373	0.0282551	0.0907664	RBX1	NS	0.326369
970.236	0.837691	0.386722	2.16613	0.0303012	0.0952883	EP300	NS	0.855249
323.074	-0.149419	0.121132	-1.23352	0.217384	0.385716	L3MBTL2	NS	0.0618194
13.9656	-0.093831	0.501649	-0.187045	0.851625	0.912217	CHADL	NS	0.00374402
4144.7	-0.00159708	0.0779852	-0.0204792	0.983661	0.992209	RANGAP1	NS	5.4252e-06
2112.25	0.336905	0.164399	2.04932	0.0404311	0.117307	ZC3H7B	NS	0.313549
712.853	-0.165918	0.124807	-1.32939	0.183719	0.343308	PHF5A	NS	0.0770384
1602.24	-0.116094	0.0778033	-1.49215	0.135661	0.277236	ACO2	NS	0.0646817
743.703	0.0656704	0.146123	0.449418	0.65313	0.781663	POLR3H	NS	0.00702545
291.923	-0.349563	0.127	-2.75246	0.00591501	0.0277468	TRMU	NS	0.544195
446.523	-0.174917	0.115162	-1.51888	0.128793	0.26807	PMM1	NS	0.100009
1460.69	0.0960837	0.108334	0.886917	0.375124	0.554926	DESI1	NS	0.0245748
184.783	-0.134962	0.20399	-0.661612	0.50822	0.670748	CERK	NS	0.0234079
459.326	0.251472	0.184769	1.361	0.173513	0.329841	BRD1	NS	0.121133
568.866	0.331315	0.17267	1.91877	0.0550132	0.146346	ZBED4	NS	0.276522
63.0932	-0.04079	0.232192	-0.175674	0.86055	0.917109	HDAC10	NS	0.00153284
892.955	0.113512	0.144197	0.787197	0.431166	0.606253	ABHD4	NS	0.0246714
2827.72	0.541165	0.124373	4.35116	1.35419e-05	0.000189717	KHNYN	NS	2.01416
2945.31	-0.180559	0.082877	-2.17863	0.0293589	0.0932244	FKBP3	NS	0.18606
588.295	-0.374308	0.120801	-3.09856	0.00194463	0.0116138	SDR39U1	NS	0.724297
2057.14	-0.150475	0.094429	-1.59352	0.111044	0.241433	RBM23	NS	0.0928733
5554.96	-0.207137	0.114309	-1.81209	0.0699729	0.174081	PRMT5	NS	0.157269
3051.23	-0.295784	0.086203	-3.43125	0.000600804	0.00453424	COCH	NS	0.693168
103.807	0.279404	0.159734	1.74918	0.0802593	0.191527	AP4S1	NS	0.200547
659.411	-0.345525	0.140131	-2.46574	0.0136731	0.0529161	POLE2	NS	0.441033
89.6771	0.262171	0.189811	1.38122	0.16721	0.320442	VCPKMT	NS	0.129578
947.241	0.896771	0.152203	5.89196	3.81647e-09	1.42397e-07	SOS2	NS	6.13974
251.088	0.0676991	0.153641	0.44063	0.659481	0.785725	CDKL1	NS	0.00709008
1178.35	0.641033	0.259069	2.47437	0.0133471	0.051974	NIN	NS	0.823224
7274.25	-0.062502	0.0869952	-0.718454	0.472477	0.641699	PYGL	NS	0.0120422
42.2803	0.23469	0.303836	0.772425	0.439863	0.613	TRIM9	NS	0.049881
1662.26	-0.00661901	0.0832338	-0.0795231	0.936617	0.963968	PSMC6	NS	0.000105489
3353.62	-0.171208	0.0889031	-1.92579	0.0541312	0.14458	GNPNAT1	NS	0.143796
386.71	0.00208604	0.155209	0.0134402	0.989277	0.995029	DDHD1	NS	4.51453e-06
1359.22	-0.949581	0.160977	-5.89885	3.6604e-09	1.37274e-07	CDKN3	NS	6.51641
4065.42	-0.0823031	0.117147	-0.702564	0.482327	0.650126	CNIH1	NS	0.0153909
334.173	-0.234981	0.148311	-1.58438	0.113107	0.244739	CGRRF1	NS	0.143643
2392.88	0.133415	0.140593	0.948949	0.342647	0.523072	ATP6V1D	NS	0.0375482
3646.17	0.60499	0.134369	4.50246	6.71711e-06	0.000103962	PLEK2	NS	2.40975
345.703	0.0117576	0.125299	0.0938361	0.925239	0.956905	PIGH	NS	0.000224936
4406.17	-0.226328	0.108747	-2.08124	0.0374119	0.111027	PSMA3	NS	0.216046
2201.56	-0.219424	0.0918847	-2.38803	0.0169389	0.0620612	VTI1B	NS	0.264884
664.09	-0.273075	0.113334	-2.40947	0.0159755	0.05947	TIMM9	NS	0.334708
364.136	-0.139459	0.116877	-1.19321	0.232786	0.404557	GSTZ1	NS	0.0548101
469.968	-0.141162	0.149545	-0.943944	0.345199	0.525338	KIAA0586	NS	0.0394635
1119.4	-0.0814783	0.111789	-0.728859	0.466088	0.635559	TMED8	NS	0.0160386
19.7902	1.50927	0.477316	3.16199	0.00156696	0.00978583	SAMD15	Up	3.03272
2694.28	-0.0860925	0.0877927	-0.980635	0.326773	0.508337	AHSA1	NS	0.0252982
795.16	0.511562	0.133489	3.83222	0.00012699	0.00126782	DAAM1	NS	1.48196
14.3514	0.201071	0.416461	0.48281	0.629231	0.764126	ISM2	NS	0.0234922
2653.15	0.0297915	0.0871979	0.341654	0.732611	0.835361	SPTLC2	NS	0.00232749
1051.56	0.07143	0.20186	0.35386	0.723444	0.829869	RIN3	NS	0.00578514
3489.12	0.650535	0.0842182	7.72439	1.12387e-14	1.02736e-12	LGMN	NS	7.79879
600.957	-0.24595	0.112377	-2.18861	0.0286252	0.0917335	ALKBH1	NS	0.255166
2491.95	0.118345	0.100053	1.18282	0.236879	0.409092	SNW1	NS	0.0459391
6.94732	1.72539	0.798663	2.16035	0.0307454	0.0963328	CHGA	NS	1.75339
3253.57	-0.0421446	0.0770844	-0.546734	0.584561	0.731548	ITPK1	NS	0.00572143
2594.47	0.129393	0.110483	1.17116	0.241536	0.414219	DHRS7	NS	0.0495279
1703.14	0.145313	0.141387	1.02777	0.304059	0.484734	PPM1A	NS	0.0457005
668.429	0.430434	0.122516	3.51328	0.000442617	0.00353176	SIX4	NS	1.05543
163.503	-0.725783	0.182322	-3.98077	6.86934e-05	0.000756901	ASB2	NS	2.26514
165.09	0.107009	0.20629	0.518729	0.60395	0.746385	CEP128	NS	0.0135941
4376.57	-0.177943	0.115504	-1.54058	0.123419	0.259993	ERH	NS	0.104104
8245.71	0.602959	0.0919205	6.55956	5.39657e-11	2.70309e-09	HIF1A	NS	5.16623
2328.2	0.547743	0.142379	3.84707	0.000119537	0.00120992	SUSD6	NS	1.5979
3146.66	-0.0276982	0.33287	-0.0832103	0.933684	0.962169	SRSF5	NS	0.000463904
6865.45	0.142346	0.123732	1.15043	0.249967	0.424566	EIF5	NS	0.0529603
2155.64	0.362399	0.129908	2.78967	0.00527623	0.0253516	DICER1	NS	0.578387
993.97	0.0438393	0.0900078	0.487062	0.626215	0.762045	ZFYVE21	NS	0.0051739
5703.98	-0.16737	0.072834	-2.29797	0.0215638	0.0744375	MTHFD1	NS	0.188828
1840.47	-0.0500415	0.0957272	-0.522751	0.601148	0.744298	ZC3H14	NS	0.00641798
1266.77	-0.110174	0.0995056	-1.10721	0.268201	0.445762	TELO2	NS	0.0386597
2168.23	0.405997	0.13476	3.01274	0.002589	0.0145529	PCNX1	NS	0.745836
37.3518	-0.385322	0.32287	-1.19343	0.232701	0.404551	BDKRB1	NS	0.151442
1108.16	-0.0122787	0.115649	-0.106172	0.915446	0.950541	GSKIP	NS	0.00027049
1125.67	-0.396407	0.118961	-3.33224	0.000861511	0.00606083	VRK1	NS	0.879021
27.5453	0.00844565	0.322591	0.0261807	0.979113	0.989857	PSMC1	NS	3.73925e-05
275.881	0.334649	0.122544	2.73085	0.00631718	0.029258	PAPLN	NS	0.51327
385.108	0.230868	0.137351	1.68087	0.0927885	0.212615	RPS6KA5	NS	0.155237
2405.16	0.373743	0.139806	2.6733	0.00751082	0.0334816	PPP4R3A	NS	0.551344
357.452	-0.511527	0.109695	-4.66317	3.11369e-06	5.38946e-05	C14orf93	NS	2.18343
4347.26	-0.158375	0.117431	-1.34866	0.177446	0.335097	PSMB5	NS	0.0752008
3982.57	0.0806267	0.126593	0.636898	0.524192	0.684049	YY1	NS	0.0132963
2102.92	0.144526	0.205082	0.704723	0.480983	0.648852	ACIN1	NS	0.0271498
1026.71	-0.216133	0.0920588	-2.34777	0.018886	0.0675867	CCNB1IP1	NS	0.252906
452.241	0.853736	0.280186	3.04704	0.0023111	0.0133361	TRIP11	NS	1.60073
4044.94	-0.242085	0.0962813	-2.51435	0.0119252	0.0476812	APEX1	NS	0.319952
297.841	-0.136646	0.153217	-0.891844	0.372476	0.552071	PABPN1	NS	0.0352553
456.995	-0.00634611	0.200099	-0.0317148	0.974699	0.987323	EFS	NS	3.51627e-05
2868.49	0.402119	0.136437	2.9473	0.00320566	0.0172693	ARHGAP5	NS	0.708826
1326.67	-0.280478	0.111038	-2.52597	0.0115379	0.04654	CINP	NS	0.373645
708.672	2.21947	0.19557	11.3487	7.52533e-30	4.0765e-27	DHRS2	Up	58.5711
2818.58	0.0256826	0.0834877	0.307621	0.758371	0.852373	SRP54	NS	0.00178161
2629.05	0.434938	0.212188	2.04978	0.0403859	0.117246	CHD8	NS	0.404886
1709.38	0.151424	0.141005	1.07389	0.282872	0.46206	PCK2	NS	0.0507728
106.983	-0.243795	0.171814	-1.41895	0.155914	0.305725	PRORP	NS	0.125474
1507.2	-0.423326	0.0796662	-5.31375	1.07392e-07	2.80484e-06	DCAF11	NS	2.35035
338.64	-0.205199	0.153401	-1.33766	0.181008	0.340155	PSMA6	NS	0.0960993
8516.79	-0.393835	0.116152	-3.39069	0.000697159	0.00512394	NFKBIA	NS	0.902038
587.618	-0.259023	0.119938	-2.15964	0.0308002	0.0964428	EMC9	NS	0.263098
6141.15	-0.0542716	0.130562	-0.415678	0.677645	0.798071	PSME2	NS	0.00531637
471.522	0.0558789	0.109727	0.509253	0.610575	0.751283	BRMS1L	NS	0.00693996
22.1097	0.725319	0.401478	1.80662	0.0708211	0.175475	REC8	NS	0.548185
185.539	0.0218589	0.160905	0.13585	0.89194	0.936304	TM9SF1	NS	0.000624799
3643.01	-0.00635673	0.103382	-0.0614879	0.950971	0.972257	SEC23A	NS	7.76718e-05
1395.52	-0.469212	0.112138	-4.18425	2.86113e-05	0.000353735	GMPR2	NS	1.6194
810.45	0.169801	0.18259	0.929961	0.352391	0.531951	PNN	NS	0.0465473
1230.96	0.0637148	0.112402	0.566846	0.570819	0.72078	RABGGTA	NS	0.00906008
69.0775	0.404803	0.268882	1.50551	0.132194	0.272666	NFATC4	NS	0.228459
9281.24	0.226766	0.0959307	2.36386	0.0180858	0.0653467	PLTP	NS	0.268667
1135.86	-0.211688	0.0986656	-2.14551	0.0319121	0.0990548	PCIF1	NS	0.212561
4725.39	-0.133272	0.0998417	-1.33483	0.181932	0.341365	GSS	NS	0.0622086
7051.73	3.96394	0.341815	11.5967	4.28111e-31	2.60898e-28	MMP9	Up	109.339
4723.06	0.10877	0.0926219	1.17435	0.240257	0.412683	TRPC4AP	NS	0.0418095
33775.7	0.188176	0.112262	1.67623	0.0936936	0.213852	PYGB	NS	0.126057
2000.55	-0.150403	0.0873342	-1.72215	0.0850418	0.199802	ABHD12	NS	0.105192
2481.8	0.0428216	0.123	0.348144	0.727732	0.832243	PROCR	NS	0.00341502
1528.08	-0.424135	0.113767	-3.72809	0.000192938	0.00178941	GINS1	NS	1.16522
205.959	0.943948	0.269028	3.50873	0.00045025	0.00358329	NINL	NS	2.30863
1031.42	0.342666	0.112244	3.05288	0.0022666	0.0131136	CD40	NS	0.644992
1780.93	-0.391209	0.0844313	-4.63346	3.59602e-06	6.09449e-05	UQCC1	NS	1.64897
2194.74	0.687225	0.353733	1.94278	0.0520428	0.140439	ZMYND8	NS	0.585868
1753.09	-0.101519	0.104638	-0.970194	0.33195	0.512945	IFT52	NS	0.0294333
5478.27	-0.474692	0.12087	-3.9273	8.59063e-05	0.000907196	MYBL2	NS	1.44416
3.87061	-1.16057	0.724663	-1.60154	0.109258		HNF4A	NS
1557.63	-0.326585	0.135533	-2.40964	0.0159683	0.0594617	NDRG3	NS	0.400316
1529.27	-0.609428	0.194445	-3.13419	0.00172329	0.0105548	RAB5IF	NS	1.20456
18.1032	0.469033	0.414527	1.13149	0.257849	0.433682	NFATC2	NS	0.170178
76.1986	0.418454	0.292127	1.43244	0.152019	0.300669	PABPC1L	NS	0.218396
2704.25	0.419923	0.0928437	4.5229	6.09973e-06	9.62402e-05	STK4	NS	1.68668
22.2761	0.783223	0.377336	2.07567	0.0379248	0.112149	SALL4	NS	0.744223
5622.63	0.151556	0.144561	1.04839	0.29446	0.474941	ADNP	NS	0.0490073
1103.86	-0.144201	0.139745	-1.03189	0.302125	0.483097	PFDN4	NS	0.0455626
1620.59	-0.241356	0.123619	-1.95242	0.0508882	0.13819	CSTF1	NS	0.207451
5.71062	-1.17721	0.622766	-1.89029	0.0587195		BMP7	NS
2489.55	-0.0648771	0.133036	-0.487664	0.625788	0.761694	RAE1	NS	0.00766972
6876.43	0.194748	0.0940255	2.07123	0.0383378	0.113027	TPD52L2	NS	0.184391
7529.51	0.189073	0.10034	1.88432	0.0595212	0.155109	DNAJC5	NS	0.153029
4506.26	-0.374373	0.108905	-3.43761	0.000586878	0.00445452	NELFCD	NS	0.880226
7657.21	0.155623	0.10271	1.51517	0.129729	0.269214	CTSZ	NS	0.0886899
3267.92	-0.0543598	0.0741928	-0.732683	0.463752	0.633732	PRPF6	NS	0.0107684
4755.09	-0.0817263	0.0968424	-0.84391	0.398719	0.577679	PRELID3B	NS	0.0194765
1423.99	0.0412975	0.119485	0.345629	0.729622	0.833186	MTG2	NS	0.00327315
11504.5	-0.144008	0.118691	-1.2133	0.225015	0.394518	PSMA7	NS	0.0581696
945.23	0.684168	0.13412	5.10117	3.37552e-07	7.95013e-06	SLCO4A1	NS	3.489
68.6506	1.82783	0.307438	5.94535	2.75867e-09	1.05624e-07	NTSR1	Up	12.7514
1443.38	-0.00241186	0.087996	-0.0274087	0.978134	0.989404	MRGBP	NS	1.11582e-05
558.028	0.212368	0.119271	1.78055	0.0749859	0.182943	TCFL5	NS	0.156661
2941.56	0.207204	0.193442	1.07114	0.284107	0.463455	DIDO1	NS	0.0692044
3174.02	-0.0458566	0.0806943	-0.568276	0.569848	0.720425	GID8	NS	0.00653049
1902.81	0.134369	0.0854932	1.5717	0.116021	0.248596	ARFGAP1	NS	0.081227
79.731	-1.55952	0.17988	-8.66981	4.32833e-18	6.80711e-16	EEF1A2	Down	23.6534
1828.39	0.0994006	0.0859771	1.15613	0.247628	0.421877	PTK6	NS	0.0372567
1156.95	-0.0519387	0.121466	-0.4276	0.668943	0.792929	GMEB2	NS	0.00523363
2996.56	-0.296306	0.0957717	-3.09388	0.00197559	0.0117268	ADISSP	NS	0.572113
13.0402	-0.972101	0.385097	-2.5243	0.0115929	0.04671	SPEF1	NS	1.29347
4054.37	-0.428324	0.107136	-3.99794	6.3896e-05	0.000712304	CDC25B	NS	1.34808
7.25628	1.31512	0.716539	1.83539	0.0664485	0.167767	ISM1	NS	1.01961
446.935	0.197436	0.119685	1.64964	0.0990166	0.222837	RNF24	NS	0.128731
1006.15	0.177205	0.117	1.51457	0.12988	0.269451	ARFRP1	NS	0.100922
469.651	-0.321686	0.116865	-2.75263	0.00591191	0.0277468	NDUFAF5	NS	0.500796
4947.29	0.488585	0.237253	2.05934	0.0394616	0.115249	TRIB3	NS	0.45847
4674.76	-0.0353429	0.110366	-0.320235	0.74879	0.846427	CSNK2A1	NS	0.00255919
710.589	-0.0671911	0.166396	-0.403803	0.686357	0.80335	SLC52A3	NS	0.00638954
367.492	0.530417	0.193406	2.74251	0.00609716	0.0284729	RSPO4	NS	0.819796
3408.42	-0.0484319	0.105334	-0.459793	0.645665	0.77654	CDS2	NS	0.00531959
8743.43	0.225662	0.104554	2.15832	0.030903	0.0966358	HM13	NS	0.229016
353.738	0.261393	0.272198	0.960306	0.336901	0.517129	SNPH	NS	0.0748633
5.15464	-0.810499	0.702953	-1.15299	0.248914		MYLK2	NS
11.5429	1.53538	0.524226	2.92886	0.00340211	0.0181471	SIRPB1	NS	2.6734
3815.67	-0.0498117	0.100664	-0.494832	0.620719	0.758307	SEC23B	NS	0.00598513
14080.1	1.36721	0.10609	12.8872	5.31176e-38	5.17932e-35	FERMT1	Up	46.8757
2.63111	1.7667	1.23463	1.43095	0.152444		CCM2L	NS
54.8646	-0.296208	0.242517	-1.22139	0.221938	0.390669	PLCB4	NS	0.120909
1731.42	-0.370137	0.141569	-2.61454	0.00893488	0.0382445	MYL9	NS	0.524643
4947.49	-0.0425893	0.0862264	-0.493924	0.62136	0.758535	TM9SF4	NS	0.00511175
53.4743	-0.170794	0.256234	-0.666556	0.505056	0.668201	TLDC2	NS	0.0299049
1491.86	0.0789904	0.101464	0.778508	0.43627	0.610577	CRNKL1	NS	0.0169245
4723.21	-0.027095	0.0808185	-0.335258	0.737431	0.838322	POFUT1	NS	0.00207519
6547.2	0.421064	0.0862425	4.88233	1.04842e-06	2.12385e-05	SAMHD1	NS	1.96758
2765.37	0.143821	0.124417	1.15595	0.247701	0.421951	KIF3B	NS	0.0538951
6.11468	-0.240323	0.555628	-0.432525	0.66536		MROH8	NS
3663.54	0.0915599	0.119321	0.767339	0.44288	0.615329	NOP56	NS	0.0193093
2201.18	-0.244344	0.132233	-1.84783	0.0646274	0.164705	MANBAL	NS	0.191393
5509.23	-0.467138	0.10773	-4.33619	1.44975e-05	0.000201166	IDH3B	NS	1.72675
7645.14	0.0722213	0.105543	0.684284	0.493796	0.659446	MAPRE1	NS	0.0130591
3203.6	0.450187	0.154472	2.91435	0.00356425	0.0188062	JAG1	NS	0.776888
1852.19	-0.260108	0.119266	-2.18091	0.0291901	0.0928867	CDK5RAP1	NS	0.268443
611.389	0.0174423	0.112224	0.155424	0.876487	0.927209	SNTA1	NS	0.000572495
1687.81	-0.0399063	0.117177	-0.340566	0.733431	0.835687	TTI1	NS	0.00311095
674.502	0.313171	0.132926	2.35599	0.0184735	0.0663866	E2F1	NS	0.368891
2875	0.116987	0.0972522	1.20292	0.229006	0.399949	RPRD1B	NS	0.0465603
279.246	-0.117216	0.121236	-0.966839	0.333625	0.514237	PXMP4	NS	0.0338562
6185.94	0.22764	0.0799781	2.84629	0.00442326	0.0222471	CHMP4B	NS	0.376227
9653.78	0.182597	0.103062	1.77172	0.0764411	0.185596	CST3	NS	0.133557
397.316	-0.166585	0.146286	-1.13876	0.254802	0.430618	ACTR5	NS	0.0609548
65.9672	-0.766593	0.218896	-3.50209	0.000461617	0.00365545	WFDC2	NS	1.86823
12527.8	-0.423026	0.110366	-3.83293	0.000126624	0.00126693	AHCY	NS	1.22561
1734.78	-0.538351	0.105765	-5.09007	3.57935e-07	8.36288e-06	FAM83D	NS	2.73356
659.023	-0.0749562	0.105699	-0.709144	0.478235	0.646657	DHX35	NS	0.0141912
2140.95	-0.0182982	0.0979214	-0.186866	0.851765	0.912217	DNTTIP1	NS	0.000730132
302.962	1.01026	0.166486	6.06815	1.29395e-09	5.34613e-08	MAP1LC3A	Up	7.3466
1261.71	-0.360183	0.133688	-2.69422	0.00705544	0.0319555	PIGU	NS	0.538637
7.9597	-1.18398	0.523552	-2.26143	0.0237324	0.0797588	TNNC2	NS	1.30027
696.301	-0.293267	0.130435	-2.24837	0.0245526	0.0817638	ACOT8	NS	0.31891
2540.64	0.0190575	0.117319	0.162442	0.870958	0.923691	APMAP	NS	0.000656974
524.97	0.366317	0.23259	1.57495	0.115268	0.247637	ZNF516	NS	0.222056
2212.96	-0.128888	0.128645	-1.00188	0.3164	0.497684	ADNP2	NS	0.039059
475.708	-0.205958	0.115113	-1.78918	0.0735861	0.18028	RBFA	NS	0.153244
4462.17	-0.0710411	0.0883322	-0.80425	0.421253	0.597529	USP14	NS	0.0158877
6084.3	-0.0447435	0.100124	-0.446881	0.654961	0.782763	VAPA	NS	0.00475935
263.822	-0.359205	0.123185	-2.91598	0.00354577	0.0187425	METTL4	NS	0.62041
564.95	0.553427	0.131182	4.21876	2.45653e-05	0.000311885	LPIN2	NS	1.94032
2953.06	0.288027	0.128413	2.24296	0.0248991	0.0827041	SMCHD1	NS	0.311781
6.38601	0.948101	0.759134	1.24892	0.211693		MYOM1	NS
7108.72	0.151428	0.123448	1.22665	0.219955	0.388441	MYL12A	NS	0.0621876
509.676	0.204642	0.14272	1.43387	0.15161	0.30006	CEP76	NS	0.106985
950.366	-0.396593	0.0947429	-4.186	2.83916e-05	0.000351911	CEP192	NS	1.36966
2137.02	0.0794584	0.0927469	0.856723	0.391598	0.570663	RNMT	NS	0.0193577
379.312	1.74598	0.209439	8.33644	7.65596e-17	9.73704e-15	SMAD7	Up	24.4639
538.399	0.858957	0.117188	7.32975	2.30582e-13	1.72066e-11	LIPG	NS	9.24608
586.945	-0.0150645	0.167093	-0.0901561	0.928163	0.958506	LAMA1	NS	0.000277267
118.879	0.537967	0.193129	2.78553	0.00534403	0.0255849	RNF125	NS	0.856452
317.893	0.993142	0.529243	1.87653	0.0605822	0.157133	ANKRD12	NS	0.798219
326.712	0.172037	0.116286	1.47943	0.139026	0.282338	POLI	NS	0.0944879
2239.59	-0.0500193	0.102769	-0.486717	0.626459	0.762136	MIB1	NS	0.00590067
3183.62	0.544418	0.14674	3.71008	0.000207192	0.00189282	RBBP8	NS	1.48239
4370.75	0.334244	0.0800194	4.17703	2.95335e-05	0.000364213	RIOK3	NS	1.14935
973.634	-0.11165	0.10076	-1.10808	0.267826	0.445376	CSTF2	NS	0.0392197
44.5988	0.399755	0.269829	1.48151	0.138471	0.281483	VSIG1	NS	0.220084
1123.96	-0.249732	0.11907	-2.09735	0.0359624	0.107983	PSMD10	NS	0.241402
296.464	0.1517	0.145572	1.0421	0.297366	0.478362	ATG4A	NS	0.0485809
832.191	0.0248552	0.123779	0.200804	0.840852	0.906486	STS	NS	0.0010598
567.882	0.0660944	0.142868	0.462625	0.643633	0.774988	TBL1X	NS	0.00731698
19.9451	0.82383	0.377413	2.18283	0.029048	0.0926825	GPR143	NS	0.851018
3050.17	-0.0993448	0.108688	-0.914038	0.360697	0.540196	PGRMC1	NS	0.0265696
1145.48	-0.227975	0.100317	-2.27254	0.0230541	0.0781075	POLA1	NS	0.252438
753.616	-0.341848	0.188585	-1.8127	0.0698782	0.173958	MID1	NS	0.259653
510.182	-0.0359097	0.107116	-0.335241	0.737443	0.838322	NKAP	NS	0.0027503
5.22236	-0.858756	0.732915	-1.1717	0.241318		RHOXF1	NS
629.227	-0.340884	0.116629	-2.92279	0.00346905	0.0184323	NXT2	NS	0.591236
490.633	-0.0470991	0.115141	-0.409057	0.682498	0.801202	ALG13	NS	0.00453366
2614.59	-0.21949	0.107096	-2.04946	0.0404171	0.11729	PRPS2	NS	0.204288
357.657	0.186537	0.111498	1.67301	0.0943244	0.214789	MOSPD1	NS	0.124605
848.074	-0.081242	0.09372	-0.866858	0.38602	0.565754	AMMECR1	NS	0.020097
1966.54	-0.000768938	0.114916	-0.00669128	0.994661	0.997389	WDR13	NS	8.7311e-07
805.13	-0.37258	0.0987709	-3.77217	0.000161837	0.00155324	SUV39H1	NS	1.04649
172.299	-0.18364	0.150938	-1.21666	0.223734	0.392837	SRPX	NS	0.074519
1210.77	0.45131	0.157425	2.86682	0.00414614	0.0211737	XIAP	NS	0.755584
4500.08	0.109648	0.113016	0.970194	0.33195	0.512945	STAG2	NS	0.03179
1472.89	0.0416166	0.144432	0.28814	0.77324	0.862984	ATP11C	NS	0.00266335
680.372	0.452655	0.178748	2.53237	0.0113294	0.0458507	ABCD1	NS	0.605949
644.273	-0.0767377	0.127926	-0.599861	0.548599	0.703324	CCDC22	NS	0.011729
9.10889	0.412132	0.636701	0.647294	0.517442	0.6784	SYP	NS	0.0694502
12129.5	-0.0251702	0.108041	-0.232968	0.815786	0.891222	PLP2	NS	0.00125886
9.95374	-0.735257	0.571548	-1.28643	0.198293	0.361129	BMX	NS	0.325232
19667.1	0.0177462	0.0841149	0.210975	0.832906	0.902778	PLS3	NS	0.000788267
2307.49	0.0211629	0.105891	0.199855	0.841594	0.906747	NAA10	NS	0.000899722
46.2827	1.22087	0.283746	4.30271	1.68722e-05	0.000228942	RENBP	Up	4.44432
5107.35	0.337672	0.12051	2.80202	0.00507844	0.0246277	ELF4	NS	0.543171
1248.74	0.13435	0.0885691	1.5169	0.129293	0.268614	SMARCA1	NS	0.0766966
35.3275	-0.627012	0.293194	-2.13856	0.0324716	0.100209	MTMR8	NS	0.626444
16.5045	-0.521476	0.451531	-1.15491	0.248129	0.422385	ASB9	NS	0.195184
5580.74	-0.153758	0.0953852	-1.61197	0.106968	0.235406	RBBP7	NS	0.0965882
31.8941	1.03186	0.334869	3.0814	0.00206032	0.012107	KCND1	NS	1.97805
114.92	-0.215037	0.16094	-1.33613	0.181505	0.34087	SLC25A14	NS	0.100511
2676.07	0.462813	0.172461	2.68358	0.00728379	0.0327089	FMR1	NS	0.687432
711.197	-0.0335919	0.163369	-0.20562	0.837088	0.904629	PIM2	NS	0.00146225
83.7693	0.501335	0.22972	2.18237	0.0290823	0.0926934	SCML2	NS	0.517854
1299.05	0.174622	0.117263	1.48915	0.136447	0.278219	SLC35A2	NS	0.0970224
1526.39	-0.0403438	0.106288	-0.379569	0.704265	0.816699	PQBP1	NS	0.00354774
83.3207	0.0922527	0.208618	0.442208	0.658339	0.784812	PCSK1N	NS	0.00970813
4141.53	-0.138016	0.101562	-1.35894	0.174166	0.330696	EMD	NS	0.0663266
973.687	-0.296585	0.113433	-2.61462	0.00893262	0.0382445	TAFAZZIN	NS	0.420389
14013	-0.3395	0.134224	-2.52936	0.0114272	0.0461953	PGK1	NS	0.453369
2085.94	0.281257	0.121642	2.31218	0.0207679	0.0725636	MAGT1	NS	0.320431
2933	-0.158663	0.103956	-1.52625	0.126949	0.265402	SMS	NS	0.0914051
226.405	0.140964	0.131273	1.07382	0.282904	0.462061	PHEX	NS	0.0472652
2830.59	-0.119612	0.142372	-0.840137	0.400831	0.579433	UBL4A	NS	0.0283477
906.517	0.0225896	0.114632	0.197062	0.843779	0.908103	CD99L2	NS	0.000945717
773.085	0.534377	0.377027	1.41734	0.156383	0.306479	EEA1	NS	0.274456
1297.67	-0.0690551	0.128212	-0.5386	0.590163	0.735553	RP2	NS	0.00921097
501.387	0.452139	0.170932	2.64514	0.00816566	0.0357685	JADE3	NS	0.654019
6024.13	-0.136939	0.0928271	-1.47521	0.140157	0.283571	CDK16	NS	0.074952
1767.16	0.245195	0.128983	1.90098	0.0573049	0.150772	USP11	NS	0.201471
921.471	0.204322	0.126024	1.62129	0.104955	0.232164	HTATSF1	NS	0.129582
114.679	-1.00179	0.176737	-5.66824	1.44269e-08	4.77392e-07	VGLL1	Down	6.33242
4917.11	0.353413	0.145058	2.43636	0.0148361	0.0564351	TIMP1	NS	0.441218
19.4485	0.0366516	0.401617	0.0912602	0.927286	0.957938	KLHL4	NS	0.000684019
59.8718	1.39918	0.65386	2.13988	0.0323649	0.100078	GABRE	NS	1.39871
761.73	0.103895	0.190861	0.544346	0.586203	0.732992	FGD1	NS	0.0140154
295.033	-0.0904426	0.141822	-0.637719	0.523656	0.683631	PIN4	NS	0.0149392
1001.5	0.172451	0.122224	1.41094	0.158262	0.309169	PORCN	NS	0.0879161
2012.32	0.3084	0.103192	2.9886	0.0028026	0.0155269	MAGED2	NS	0.55787
6214.51	-0.162864	0.122628	-1.32811	0.184143	0.343951	RBM3	NS	0.0754878
133.103	-0.379301	0.195939	-1.93582	0.0528902	0.142149	KLF8	NS	0.321366
2056.67	0.412093	0.0847326	4.86345	1.15359e-06	2.30812e-05	SRPX2	NS	1.91077
394.203	-0.375969	0.132479	-2.83795	0.00454049	0.022673	CENPI	NS	0.618278
3.86101	1.03259	0.97047	1.06402	0.287322		DRP2	NS
898.052	0.139698	0.0933463	1.49656	0.134509	0.275652	PBDC1	NS	0.0781804
865.099	-0.297013	0.0910743	-3.26121	0.00110938	0.00742936	GLA	NS	0.632354
839.052	0.234428	0.0954738	2.45542	0.0140721	0.0540772	ARMCX3	NS	0.297017
330.78	0.531433	0.142442	3.73088	0.000190811	0.00177419	BEX4	NS	1.46197
21.5118	-1.99072	0.357013	-5.57604	2.4605e-08	7.64059e-07	NALCN	Down	12.177
5271.34	-0.389371	0.105958	-3.67477	0.000238064	0.00211667	NDFIP2	NS	1.04131
108.875	1.47122	0.221607	6.6389	3.16028e-11	1.64492e-09	TNFSF13B	Up	12.923
1821.23	-0.0246692	0.128701	-0.191678	0.847994	0.910421	FNDC3A	NS	0.00100547
120.093	0.0431168	0.178926	0.240976	0.809574	0.886688	CDADC1	NS	0.00225196
133.127	-0.285818	0.177287	-1.61218	0.106923	0.235378	CAB39L	NS	0.17956
22816.3	0.11941	0.132644	0.900231	0.367998	0.547932	KLF5	NS	0.0311988
10666.2	-0.0347503	0.0803431	-0.432523	0.665361	0.790735	STK24	NS	0.00354346
154.513	0.290538	0.213717	1.35945	0.174004	0.330431	ACP5	NS	0.139725
1749.4	0.470914	0.110151	4.27515	1.91011e-05	0.000252598	DNAJC3	NS	1.69415
582.42	0.27902	0.11619	2.40142	0.0163315	0.0605026	UGGT2	NS	0.33991
1712.23	0.179003	0.124987	1.43217	0.152096	0.300745	ARHGEF7	NS	0.0934038
1650.26	-0.0978401	0.0812973	-1.20349	0.228789	0.39971	PARP4	NS	0.0389654
1151.62	-0.0485483	0.097488	-0.497992	0.618489	0.756547	SUPT20H	NS	0.0058823
473.023	-0.410763	0.134613	-3.05144	0.00227748	0.013161	MRPS31	NS	0.772527
235.274	-0.356703	0.145818	-2.44621	0.0144365	0.0552022	SLC25A15	NS	0.448748
1813.34	-0.148184	0.101802	-1.45562	0.145499	0.291516	KPNA3	NS	0.0793285
136.121	-0.0571027	0.211134	-0.270457	0.786809	0.872866	RGCC	NS	0.00337205
491.001	-0.215846	0.133867	-1.61239	0.106877	0.235314	VWA8	NS	0.135627
514.772	0.140037	0.138035	1.01451	0.31034	0.491557	DGKH	NS	0.0431912
360.469	0.533767	0.148106	3.60397	0.000313398	0.00265572	KATNAL1	NS	1.37489
1199	0.00711498	0.141586	0.0502521	0.959921	0.97757	INTS6	NS	7.00969e-05
6.92378	2.48548	0.871863	2.85077	0.0043613	0.0220111	ACOD1	NS	4.11933
23.9249	0.118576	0.308724	0.384084	0.700917	0.814395	DHRS12	NS	0.0105728
1635.01	0.347189	0.100123	3.46763	0.000525067	0.0040676	TSC22D1	NS	0.830011
760.089	-0.0319738	0.13375	-0.239057	0.811062	0.887586	CLN5	NS	0.00165591
91.5647	1.0591	0.257294	4.1163	3.85005e-05	0.000460809	MSLN	Up	3.53367
1376.7	0.275646	0.209649	1.3148	0.188577	0.350061	MGRN1	NS	0.125655
841.539	0.423811	0.261819	1.61872	0.105508	0.233106	ZNF629	NS	0.268038
662.056	0.122619	0.127474	0.961908	0.336096	0.516468	TRADD	NS	0.0351862
18.1439	-0.361212	0.441275	-0.818563	0.413036	0.590294	HSF4	NS	0.0826929
1706.24	0.379103	0.132359	2.8642	0.00418068	0.0213129	CORO1A	NS	0.633617
2237.78	-0.166123	0.106215	-1.56402	0.117813	0.251478	MAPK3	NS	0.0995907
67.0531	-0.83817	0.195851	-4.27962	1.87211e-05	0.000248697	GDPD3	NS	3.02104
2190.12	0.0466184	0.114283	0.407919	0.683333	0.801607	ELMO3	NS	0.00447717
2221.77	-0.432974	0.115392	-3.75221	0.000175282	0.00165292	PHKB	NS	1.20443
467.972	-0.407085	0.12504	-3.25565	0.00113134	0.00755918	LYRM1	NS	0.86364
4009.91	-0.255555	0.126982	-2.01253	0.0441637	0.125279	NUTF2	NS	0.230542
5126.17	-0.334455	0.0964283	-3.46843	0.000523503	0.00406194	NUP93	NS	0.799772
542.786	0.154704	0.115031	1.3449	0.178659	0.336778	CENPT	NS	0.0731219
8.46935	-0.298429	0.509078	-0.586215	0.557731	0.71113	TSNAXIP1	NS	0.0441828
1478.31	0.58346	0.242168	2.40932	0.0159822	0.0594799	NFAT5	NS	0.715107
2590.87	-0.144235	0.0740918	-1.94671	0.051569	0.13934	LONP2	NS	0.123455
6473.16	0.783568	0.0867818	9.02918	1.7297e-19	3.32876e-17	N4BP1	NS	12.9114
3785	0.00123652	0.100842	0.0122619	0.990217	0.99536	ARL2BP	NS	2.49779e-06
878.459	-0.0207086	0.130054	-0.159231	0.873487	0.925368	PLLP	NS	0.000697585
44.8005	0.75859	0.387468	1.95781	0.0502519	0.137124	CCL22	NS	0.654577
286.184	-0.435241	0.124701	-3.49027	0.000482537	0.0037944	DHODH	NS	1.05366
1878.81	-0.0477071	0.136035	-0.350698	0.725815	0.83111	CTCF	NS	0.00383286
1663.68	-0.164747	0.110148	-1.49569	0.134735	0.275999	ACD	NS	0.0921086
3665.21	-0.40605	0.107605	-3.77353	0.000160956	0.00154674	POLR2C	NS	1.14124
161.209	-0.158377	0.190873	-0.829753	0.406678	0.584816	PARD6A	NS	0.0368989
200.601	0.171228	0.187516	0.913141	0.361168	0.54068	ZNF821	NS	0.0457281
868.63	0.174417	0.113248	1.54013	0.12353	0.260188	MMP15	NS	0.101984
4463.39	0.064441	0.110551	0.582907	0.559956	0.713097	USB1	NS	0.00946326
6270.87	-0.0476516	0.127909	-0.372541	0.70949	0.820057	CYB5B	NS	0.00410548
653.148	-0.199807	0.100301	-1.99208	0.0463624	0.129754	CFAP263	NS	0.177205
340.586	-0.498538	0.155536	-3.20529	0.00134927	0.00872434	NME3	NS	1.02662
214.427	0.178432	0.148265	1.20347	0.228796	0.39971	NDRG4	NS	0.0710614
5099.8	-0.134762	0.0764926	-1.76177	0.0781089	0.18831	PSMD7	NS	0.0977196
327.475	-0.0867048	0.120135	-0.721731	0.47046	0.639553	SETD6	NS	0.0168315
1959.22	0.612247	0.101855	6.01094	1.84449e-09	7.33085e-08	SLC38A7	NS	4.36829
3003.56	0.0117117	0.106573	0.109894	0.912493	0.948974	VAC14	NS	0.000266392
11076.3	-0.600722	0.174024	-3.45195	0.000556554	0.00426409	HAS3	NS	1.42382
787.365	-0.327531	0.136256	-2.40379	0.0162263	0.0602195	TANGO6	NS	0.399674
2816.91	-0.415759	0.118537	-3.50743	0.000452461	0.00359657	COG4	NS	1.01616
663.532	-0.175957	0.0937355	-1.87717	0.0604953	0.156992	SLC7A6OS	NS	0.141491
1707.42	-0.108226	0.115824	-0.934398	0.350098	0.529671	SLC7A6	NS	0.0298696
890.879	0.110245	0.107628	1.02432	0.305684	0.486371	PLA2G15	NS	0.0345103
1831.56	-0.12416	0.120092	-1.03388	0.301192	0.482448	ESRP2	NS	0.0393029
976.826	0.461096	0.212453	2.17035	0.0299806	0.094626	FA2H	NS	0.472158
951.555	-0.131741	0.100079	-1.31637	0.188051	0.349217	WDR59	NS	0.0601932
1690.01	0.176643	0.0888217	1.98873	0.0467306	0.13041	MON1B	NS	0.156274
642.673	-0.845972	0.113286	-7.46758	8.16819e-14	6.56418e-12	CMC2	NS	9.46036
1459.15	0.321837	0.171812	1.87319	0.0610422	0.158046	AXIN1	NS	0.257861
839.632	-0.767411	0.145919	-5.25918	1.44703e-07	3.69359e-06	HCFC1R1	NS	4.169
1675.92	-0.267778	0.146115	-1.83265	0.0668548	0.168647	NPRL3	NS	0.206997
16.2065	-0.377403	0.418201	-0.902444	0.366821	0.546792	MLYCD	NS	0.0989468
1059.18	-0.0564556	0.117404	-0.480864	0.630613	0.765169	MPG	NS	0.00656256
729.652	0.296349	0.168959	1.75397	0.0794354	0.190338	HSDL1	NS	0.213512
681.223	-0.116793	0.130775	-0.893088	0.37181	0.551475	TAF1C	NS	0.030188
498.686	-0.132163	0.102	-1.29572	0.195074	0.357806	NAGPA	NS	0.0589914
61.2306	-0.265765	0.21879	-1.2147	0.224479	0.393814	SEC14L5	NS	0.107557
21144.8	-0.610863	0.110058	-5.55037	2.85073e-08	8.72275e-07	COTL1	NS	3.70143
3333.73	-0.0278574	0.103559	-0.269001	0.787929	0.873408	USP10	NS	0.00163754
43.3605	0.540483	0.358417	1.50797	0.131562	0.271821	CRISPLD2	NS	0.305761
1551.53	0.0689594	0.101413	0.679982	0.496516	0.661187	TSC2	NS	0.0123903
140.982	0.203192	0.183443	1.10766	0.26801	0.445547	ZNF500	NS	0.0713421
3569.58	-0.299005	0.113601	-2.63206	0.00848676	0.0368112	NME4	NS	0.428779
1774.6	-0.157196	0.129732	-1.21169	0.225631	0.395266	ABCC1	NS	0.0633672
211.594	-0.119037	0.121122	-0.982787	0.325712	0.507118	NOMO3	NS	0.035103
12.7279	-0.962453	0.429808	-2.23926	0.025139	0.0832615	LMF1	NS	1.03902
414.436	-0.21722	0.123219	-1.76288	0.0779214	0.187953	CIAO3	NS	0.157691
530.46	-0.194798	0.153182	-1.27168	0.203487	0.367818	MTHFSD	NS	0.0846138
1623.52	0.352082	0.0876303	4.01781	5.87426e-05	0.000660899	CLCN7	NS	1.11957
223.604	-0.329312	0.169519	-1.94263	0.0520613	0.140463	HAGHL	NS	0.280718
347.672	-0.334946	0.178474	-1.87672	0.0605564	0.157094	ANTKMT	NS	0.269243
92788.4	-0.474808	0.0928165	-5.11556	3.1281e-07	7.41518e-06	SLC7A5	NS	2.43571
1008.93	-0.211615	0.146656	-1.44293	0.14904	0.296632	METRN	NS	0.111686
1177.11	-0.0353377	0.169081	-0.208998	0.83445	0.903353	FBXO31	NS	0.00155989
2352.48	-0.0765155	0.110817	-0.690468	0.4899	0.65604	STUB1	NS	0.0140077
19.9142	-0.72167	0.377642	-1.91099	0.0560061	0.148262	RHBDL1	NS	0.598243
748.645	-0.211468	0.102538	-2.06234	0.0391755	0.114711	NUBP1	NS	0.198863
5477.98	-0.256054	0.0936431	-2.73436	0.00625024	0.029021	UBE2I	NS	0.393628
4.74891	1.06908	0.789762	1.35367	0.175842		MEFV	NS
806.548	-0.0852545	0.129402	-0.658835	0.510002	0.672483	EEF2K	NS	0.014691
1334.35	0.284831	0.194565	1.46394	0.14321	0.288115	CAPN15	NS	0.153933
6253.47	0.459025	0.174481	2.6308	0.00851848	0.0369269	PIEZO1	NS	0.657626
7080.48	-0.156364	0.0865166	-1.80733	0.0707111	0.175292	GSPT1	NS	0.118248
158.774	-0.257663	0.16713	-1.54169	0.123148	0.259497	ZNF174	NS	0.150956
329.73	-0.197899	0.137643	-1.43776	0.150501	0.298552	CLUAP1	NS	0.103893
1979.29	-0.0323336	0.0873578	-0.370128	0.711287	0.82129	UBFD1	NS	0.00276463
1051.08	-0.441271	0.0953475	-4.62803	3.69166e-06	6.22117e-05	EARS2	NS	1.85604
4774.95	-0.276278	0.130476	-2.11746	0.0342208	0.104057	ELOB	NS	0.271507
2202.94	-0.0423053	0.0711846	-0.594304	0.552309	0.706681	GGA2	NS	0.00637866
1160.73	0.336909	0.175492	1.9198	0.0548833	0.146082	USP31	NS	0.281455
3882.56	0.0502307	0.119553	0.420156	0.674371	0.796413	HMOX2	NS	0.00496588
2630.16	-0.222031	0.122143	-1.8178	0.0690949	0.172661	DNAJA3	NS	0.169367
2910.35	-0.148171	0.0943556	-1.57034	0.116335	0.249002	BFAR	NS	0.0894651
2142.86	-0.328587	0.0911872	-3.60344	0.000314035	0.00265957	RBL2	NS	0.846174
43.8547	0.758741	0.264597	2.86754	0.00413681	0.0211408	QPRT	NS	1.2708
5.96853	-0.185334	0.675557	-0.274343	0.783821		XYLT1	NS
870.498	-0.168949	0.159095	-1.06194	0.288263	0.468146	PYCARD	NS	0.0556888
473.972	-0.154827	0.149265	-1.03726	0.299615	0.480923	RPGRIP1L	NS	0.0492232
5481.72	-0.0884185	0.0790677	-1.11826	0.263455	0.440225	MAZ	NS	0.0315058
909.609	-0.0191567	0.110917	-0.172711	0.862879	0.918252	STX4	NS	0.000709523
1795.12	0.00199246	0.094408	0.0211047	0.983162	0.991911	CDIPT	NS	7.02827e-06
2636.85	-0.123691	0.130686	-0.946473	0.343908	0.524033	BCKDK	NS	0.0347127
370.47	-0.259203	0.140679	-1.84251	0.0654002	0.165894	KAT8	NS	0.202222
1042.37	0.0126327	0.0884622	0.142803	0.886445	0.932891	NOMO1	NS	0.000381117
5.10063	0.434317	0.755941	0.574538	0.565604		SYT17	NS
34.5039	-0.681394	0.310081	-2.19747	0.0279868	0.0901618	TMC5	NS	0.712041
478.746	0.106077	0.2346	0.452162	0.651152	0.780763	CCP110	NS	0.0114012
1228.78	0.143284	0.115529	1.24024	0.214888	0.382115	VPS35L	NS	0.0598648
2976.3	0.345738	0.133578	2.58828	0.00964569	0.0404931	RNF40	NS	0.481481
387.357	0.188079	0.138946	1.35361	0.17586	0.332962	KNOP1	NS	0.0898275
2442.79	-0.133937	0.0996201	-1.34447	0.178795	0.336949	AAGAB	NS	0.0632765
110.194	-0.203073	0.164315	-1.23587	0.216506	0.384438	IQCH	NS	0.0843106
722.597	0.229049	0.0934354	2.45142	0.0142294	0.0545243	LACTB	NS	0.289383
465.603	0.16678	0.150011	1.11178	0.266231	0.443152	CORO2B	NS	0.0589479
3253.83	0.0255692	0.131014	0.195163	0.845265	0.908832	CSK	NS	0.00106153
829.423	-0.15531	0.164711	-0.94293	0.345717	0.525799	HERC1	NS	0.0433596
956.316	-0.0650914	0.106235	-0.612714	0.540065	0.696402	TRIP4	NS	0.0102285
371.606	-0.0845425	0.100818	-0.838566	0.401713	0.580366	MTFMT	NS	0.0199772
8.61747	2.53484	0.776887	3.26281	0.00110314	0.00739774	ACSBG1	Up	5.40148
6198.42	0.00531569	0.108757	0.0488766	0.961018	0.97802	RAB11A	NS	5.13086e-05
7233.45	-0.592493	0.092837	-6.38208	1.74695e-10	8.16323e-09	CTSH	NS	4.79217
415.687	0.0543812	0.150488	0.361366	0.717826	0.825886	TTC23	NS	0.004518
3399	0.44219	0.111167	3.9777	6.95861e-05	0.000765238	CD276	NS	1.37795
1094.87	-0.629405	0.120018	-5.24424	1.5693e-07	3.95054e-06	FAH	NS	3.40089
52.683	1.848	0.397507	4.64899	3.33568e-06	5.73297e-05	CEMIP	Up	7.83853
561.546	-0.0947386	0.182406	-0.519383	0.603494	0.746325	RPAP1	NS	0.0120386
594.754	0.0474436	0.106779	0.444318	0.656813	0.784207	HOMER2	NS	0.00500858
6966.83	-0.048648	0.125246	-0.388419	0.697706	0.812214	EHD4	NS	0.00439436
3514.69	0.167261	0.0840812	1.98928	0.0466698	0.130316	TMEM87A	NS	0.148027
1751.87	-0.033855	0.158053	-0.2142	0.830391	0.901588	ZNF106	NS	0.00152319
89.7171	0.137428	0.317946	0.432236	0.66557	0.79077	CEP152	NS	0.0140108
299.862	-0.556761	0.12535	-4.44165	8.92703e-06	0.000132421	DTWD1	NS	2.15914
24.7688	-0.124104	0.374216	-0.331638	0.740163	0.840564	TGM5	NS	0.00936111
896.162	0.0299452	0.140739	0.212772	0.831505	0.90199	GABPB1	NS	0.00134149
4352.7	0.413485	0.193852	2.13299	0.0329257	0.101213	TJP1	NS	0.411319
601.345	1.59239	0.234515	6.79014	1.12021e-11	6.45049e-10	BMF	Up	14.6347
515.619	-0.0469792	0.12019	-0.390876	0.695889	0.810873	DMXL2	NS	0.00427733
233.476	-0.089153	0.125486	-0.710459	0.477419	0.646071	DNAJC17	NS	0.0169141
2285.46	-0.181997	0.124159	-1.46584	0.142693	0.287271	EIF3J	NS	0.0985893
1762.63	-0.0328247	0.0887838	-0.369715	0.711595	0.821516	SPG11	NS	0.00280269
1867.74	-0.00431618	0.406253	-0.0106244	0.991523	0.995941	RHOV	NS	7.62359e-06
1172.52	0.389561	0.108074	3.60456	0.000312679	0.00265269	VPS18	NS	1.00363
377.383	-0.747859	0.13313	-5.61751	1.93725e-08	6.15962e-07	OIP5	NS	4.64454
336.764	0.229585	0.156735	1.4648	0.142975	0.287759	SLC30A4	NS	0.124199
1229.64	0.121644	0.105887	1.14881	0.250633	0.42546	BLOC1S6	NS	0.0451473
327.331	-0.213345	0.173585	-1.22905	0.219053	0.387529	MYEF2	NS	0.0878335
155.994	0.0412724	0.144922	0.284791	0.775805	0.864694	SGK3	NS	0.00260585
37.7512	0.443173	0.257221	1.72292	0.0849026	0.19958	PDGFRL	NS	0.310169
189.13	0.242557	0.249911	0.970573	0.331761	0.512921	CSPP1	NS	0.0703294
1044.96	-0.14472	0.096408	-1.50112	0.133325	0.274049	ZDHHC2	NS	0.0813574
754.188	-0.153908	0.101529	-1.51591	0.129542	0.26894	BRF2	NS	0.0877808
1047.77	0.156604	0.0925825	1.6915	0.0907409	0.209516	TRIM35	NS	0.1063
1336.12	-0.264028	0.139076	-1.89845	0.0576371	0.151428	ZFAND1	NS	0.216448
6.18071	1.76076	0.736702	2.39006	0.0168458		RP1	NS
3177.05	-0.588492	0.227664	-2.58492	0.0097402	0.0407668	CA2	NS	0.817824
492.168	-0.121115	0.127936	-0.946688	0.343798	0.52401	FZD3	NS	0.0339922
681.384	-0.328053	0.112347	-2.92	0.00350031	0.0185494	INTS9	NS	0.568079
1123.21	-0.00142893	0.0914188	-0.0156306	0.987529	0.99411	RIPK2	NS	3.6658e-06
4.65889	0.82505	0.89091	0.926076	0.354406		EYA1	NS
3186.48	-0.0222778	0.13292	-0.167603	0.866895	0.921312	NBN	NS	0.000792933
176.943	0.206277	0.144676	1.42579	0.15393	0.303135	CPQ	NS	0.106927
1626.98	-0.18216	0.124232	-1.46629	0.142569	0.287101	DECR1	NS	0.0987243
16.2088	0.207613	0.408141	0.508679	0.610977	0.751442	CALB1	NS	0.0257657
2965.58	0.000124297	0.105293	0.00118049	0.999058	0.999877	BPNT2	NS	6.62574e-09
453.223	-0.429375	0.0991041	-4.33256	1.47383e-05	0.000203553	SFRP1	NS	1.58496
6157.05	-0.298398	0.118429	-2.51964	0.0117474	0.047099	LAPTM4B	NS	0.395971
1034.81	0.122437	0.114674	1.0677	0.285658	0.465363	UBE2W	NS	0.0406746
599.785	-0.00945498	0.157201	-0.0601459	0.952039	0.972849	POP1	NS	0.000113028
440.567	0.126141	0.125147	1.00794	0.313481	0.494544	NIPAL2	NS	0.0385734
610.197	0.214153	0.0960355	2.22994	0.0257517	0.0847918	IKBKB	NS	0.229496
1851.77	-0.0568784	0.13154	-0.432402	0.665449	0.79077	PLAT	NS	0.00579875
239.465	0.265864	0.185603	1.43243	0.15202	0.300669	JPH1	NS	0.138757
876.712	-0.21869	0.104457	-2.09358	0.0362971	0.108654	STK3	NS	0.210808
435.018	0.312307	0.141534	2.20659	0.0273427	0.0886053	GDAP1	NS	0.328715
3635.63	0.178898	0.0825291	2.16769	0.0301822	0.0950776	RAB2A	NS	0.182819
7148.46	-0.465024	0.109835	-4.23385	2.29728e-05	0.00029422	EIF3E	NS	1.64215
812.282	-0.145828	0.0916861	-1.59052	0.111719	0.242577	EMC2	NS	0.0897063
4695.44	-0.215194	0.0729151	-2.9513	0.00316444	0.0170786	ESRP1	NS	0.380366
7429.54	0.497866	0.185247	2.68758	0.0071971	0.0324291	NDRG1	NS	0.741355
236.319	-0.183883	0.181653	-1.01228	0.311406	0.492506	ZC2HC1A	NS	0.0565602
22.1336	0.0481095	0.383923	0.12531	0.900278	0.941879	IL7	NS	0.00125109
1455.58	-0.0753644	0.103114	-0.730885	0.46485	0.63463	ARMC1	NS	0.0148829
388.034	0.319703	0.187176	1.70803	0.0876299	0.204207	TRPS1	NS	0.220572
501.265	0.210211	0.131794	1.59499	0.110714	0.24102	SPAG1	NS	0.129899
574.657	0.0304373	0.113716	0.267662	0.78896	0.873548	CHRAC1	NS	0.00178707
84.9185	0.754888	0.19761	3.82009	0.000133404	0.00132282	NCALD	NS	2.17294
592.809	0.464129	0.17781	2.61025	0.00904763	0.0386029	SNX16	NS	0.655991
2910.15	0.17688	0.171777	1.02971	0.303147	0.483865	UBR5	NS	0.0557662
454.616	0.154821	0.118456	1.30699	0.191216	0.353434	GSDMD	NS	0.0699312
751.867	0.0123153	0.132737	0.0927798	0.926078	0.957367	GFUS	NS	0.000233027
352.441	-0.110521	0.157972	-0.699627	0.48416	0.651964	PYCR3	NS	0.0205322
5376.83	-0.285811	0.101406	-2.81849	0.00482503	0.0237054	EEF1D	NS	0.464487
2712.6	1.03675	0.0852823	12.1567	5.28702e-34	4.0699e-31	SQLE	Up	31.5072
639.715	0.139336	0.116737	1.19358	0.232642	0.404545	SH2D4A	NS	0.0547635
1011.14	0.00971597	0.0866277	0.112158	0.910698	0.947696	INTS10	NS	0.000226681
1416.36	-0.132412	0.0842797	-1.5711	0.116159	0.248809	ERI1	NS	0.0799946
5227.94	0.253767	0.0891842	2.84542	0.00443527	0.0222922	SLC39A14	NS	0.419184
655.906	0.184669	0.101828	1.81354	0.0697478	0.173787	MTMR9	NS	0.140345
1032.87	-0.0979461	0.118869	-0.823983	0.409949	0.58749	LEPROTL1	NS	0.0226255
791.128	-0.0661265	0.122191	-0.541173	0.588388	0.734468	DCTN6	NS	0.00886274
1031.93	-0.307524	0.113352	-2.71299	0.00666788	0.0305528	R3HCC1	NS	0.465883
2051.82	-0.664878	0.0754143	-8.81634	1.18259e-18	1.98812e-16	GSR	NS	10.4396
641.208	0.144142	0.159161	0.905631	0.365131	0.544828	TNFRSF10A	NS	0.0380159
193.862	-0.507889	0.17195	-2.9537	0.00313989	0.016979	UBXN8	NS	0.899007
3008.61	0.216028	0.0797656	2.70828	0.00676325	0.0308833	PPP2CB	NS	0.326262
363.866	0.104953	0.123516	0.849707	0.395488	0.574477	ERICH1	NS	0.025265
2717.21	0.215729	0.100992	2.1361	0.032671	0.10062	TUSC3	NS	0.21515
3.69478	0.636139	0.79014	0.805096	0.420764		ARHGEF10	NS
996.758	-0.0543858	0.107976	-0.503684	0.614484	0.7536	KLHDC4	NS	0.00668178
8327.2	-0.0192478	0.0723497	-0.266038	0.79021	0.874429	MCM4	NS	0.00112168
734.938	-0.212595	0.102731	-2.06944	0.0385052	0.113407	KCTD9	NS	0.200979
2648.73	-0.160752	0.088614	-1.81407	0.0696665	0.17368	ASAH1	NS	0.122212
1639.64	0.0260273	0.123761	0.210303	0.833431	0.903076	BNIP3L	NS	0.00115238
1410.08	0.126134	0.129754	0.972097	0.331002	0.512271	MAN2B1	NS	0.0366418
2059.17	-0.177669	0.119128	-1.4914	0.135855	0.277555	KCNN4	NS	0.0988993
5219.94	0.311553	0.112829	2.76129	0.00575734	0.0271898	NUCB1	NS	0.487765
84.4315	-0.167558	0.204771	-0.818269	0.413203	0.59036	DHDH	NS	0.0383512
3162.36	-0.213149	0.110886	-1.92224	0.0545756	0.145474	GYS1	NS	0.178451
5.67307	-0.223649	0.74814	-0.298939	0.764986		MAP4K1	NS
1695.08	-0.146582	0.0992396	-1.47705	0.139663	0.282846	ECH1	NS	0.0803927
4575.91	-0.31321	0.0824893	-3.79698	0.000146469	0.00142722	HNRNPL	NS	0.891243
737.276	0.230546	0.127752	1.80463	0.0711322	0.175948	NFKBIB	NS	0.173974
15.6761	0.623836	0.411713	1.51522	0.129716	0.269214	LHB	NS	0.355526
105.313	-0.650425	0.170197	-3.82161	0.000132582	0.00131557	SARS2	NS	1.8738
3882.3	-0.247255	0.128503	-1.92412	0.0543391	0.145004	SNRNP70	NS	0.207353
4456.21	0.0102313	0.0958965	0.106691	0.915034	0.95045	CLPTM1	NS	0.000225811
1246.75	0.547944	0.121433	4.51232	6.41223e-06	0.000100091	RELB	NS	2.19156
386.249	-0.0250099	0.216126	-0.115719	0.907875	0.946125	CLASRP	NS	0.000601523
22.4365	-0.134759	0.335506	-0.401658	0.687936	0.804682	LIN7B	NS	0.0127179
834.933	0.0760563	0.151843	0.500887	0.61645	0.754945	PPP1R37	NS	0.00928531
1112.77	-0.125956	0.122558	-1.02773	0.304077	0.484734	FCGRT	NS	0.0396128
1232.81	-0.272643	0.143765	-1.89645	0.0579004	0.151929	PIH1D1	NS	0.22312
1682.97	0.596018	0.192186	3.10126	0.00192698	0.0115301	ARHGEF18	NS	1.15518
2200.41	-0.0745496	0.225767	-0.330206	0.741245	0.841531	PPP1R13L	NS	0.00558599
58.3636	0.54185	0.255598	2.11993	0.0340117	0.103593	PEX11G	NS	0.533543
1101.2	-0.431823	0.10842	-3.98288	6.80854e-05	0.000752696	ERCC2	NS	1.34875
834.047	0.242198	0.428762	0.564878	0.572157	0.721536	DOT1L	NS	0.0343297
1088.72	-0.0476426	0.117305	-0.406142	0.684639	0.802158	PLEKHJ1	NS	0.0045613
12.6326	-1.32656	0.418669	-3.1685	0.00153225	0.00960598	RNASEH2A	Down	2.67627
1356.38	0.0906551	0.101322	0.894719	0.370937	0.550627	KLC3	NS	0.0234926
3896.11	-0.10287	0.178155	-0.577417	0.563658	0.715737	SF3A2	NS	0.0149414
8.73398	1.05831	0.774432	1.36656	0.171763	0.327238	AMH	NS	0.513424
86.535	0.300248	0.198941	1.50923	0.13124	0.27131	LYL1	NS	0.170101
11715.2	-0.36604	0.108013	-3.38887	0.000701823	0.00515046	OAZ1	NS	0.837556
939.88	-0.123125	0.103462	-1.19005	0.234027	0.405938	TRMT1	NS	0.0482082
1025.39	-0.44027	0.131641	-3.34448	0.000824379	0.00585593	STX10	NS	0.98286
282.361	0.160207	0.229876	0.696928	0.485848	0.653246	DMPK	NS	0.029626
447.991	0.22417	0.198111	1.13154	0.257829	0.433682	TBC1D17	NS	0.0813352
31.0473	0.75533	0.314333	2.40296	0.0162631	0.0603255	IL4I1	NS	0.921124
241.87	-0.0839684	0.132696	-0.632786	0.526873	0.686019	YJU2B	NS	0.0137426
1390.14	-0.387952	0.10323	-3.75812	0.000171198	0.00162068	PTOV1	NS	1.0825
8926.45	0.0891989	0.0793954	1.12348	0.261235	0.437616	TLE5	NS	0.0320141
4594.37	0.0198388	0.0791633	0.250606	0.802118	0.881625	SGTA	NS	0.0010855
1939.18	0.0874506	0.136678	0.639829	0.522284	0.682469	MED25	NS	0.0145095
1054.61	0.180791	0.0996426	1.81439	0.069617	0.173609	SNAPC2	NS	0.137478
2383.57	-0.448041	0.118482	-3.78151	0.00015588	0.00150987	C19orf53	NS	1.26395
1087.01	-0.0381448	0.0992368	-0.384382	0.700695	0.814268	TIMM44	NS	0.00340377
205.347	-0.179089	0.157289	-1.13859	0.254872	0.430618	CCDC61	NS	0.0655299
551.081	0.0822904	0.119742	0.687233	0.491936	0.657744	IL27RA	NS	0.0149722
2034.8	-0.116031	0.0763788	-1.51915	0.128724	0.268003	ASF1B	NS	0.0663535
1317.96	0.290025	0.104043	2.78754	0.00531103	0.0254754	TNNT1	NS	0.462264
696.48	-0.000378202	0.0915295	-0.00413202	0.996703	0.998421	VRK3	NS	2.5953e-07
2410.35	0.0464727	0.0756621	0.614214	0.539074	0.695735	FAM32A	NS	0.00732207
3821.09	0.237791	0.149441	1.5912	0.111564	0.242277	PPP6R1	NS	0.146405
85.9575	0.448074	0.265265	1.68915	0.0911901	0.210304	C19orf44	NS	0.303414
403.686	0.191296	0.162609	1.17642	0.239426	0.411933	MED26	NS	0.0736822
74.2644	0.301764	0.255102	1.18291	0.236844	0.409078	OLFM2	NS	0.117143
755.703	-0.0491214	0.14937	-0.328858	0.742263	0.842337	AKAP8	NS	0.00366025
1619.76	-0.427983	0.13298	-3.21841	0.00128905	0.00840558	ILVBL	NS	0.88825
140.864	-0.0919785	0.146736	-0.626832	0.53077	0.689374	ZNF419	NS	0.0148587
89.1099	0.257335	0.207158	1.24222	0.214157	0.381255	SYDE1	NS	0.107768
24.8066	-0.255326	0.291712	-0.875266	0.381429	0.561666	AURKC	NS	0.0639646
1280.79	-0.108022	0.137096	-0.787932	0.430736	0.605939	POP4	NS	0.0235025
354.37	0.733166	0.148481	4.93777	7.90203e-07	1.67272e-05	CCNE1	NS	3.50202
1595.47	0.191071	0.0899475	2.12425	0.0336492	0.102789	URI1	NS	0.188788
3543.48	0.042346	0.112805	0.375391	0.70737	0.818771	PDCD5	NS	0.00367723
967.324	0.0172173	0.153793	0.111951	0.910862	0.9478	ANKRD27	NS	0.000400876
17871.6	-0.524221	0.127432	-4.11373	3.89321e-05	0.000464455	RPS16	NS	1.74726
2991.51	-0.401854	0.11104	-3.61901	0.00029573	0.00254732	TIMM50	NS	1.04238
8191.85	-0.44166	0.102129	-4.32452	1.52861e-05	0.000210522	FBL	NS	1.62385
708.857	0.248571	0.161894	1.5354	0.124687	0.261868	DYRK1B	NS	0.144648
36.4722	0.221074	0.265183	0.833664	0.40447	0.582778	CCNP	NS	0.051841
10440.9	-0.570021	0.110619	-5.15299	2.56372e-07	6.2081e-06	GPI	NS	2.96812
4471.61	-0.0584232	0.101245	-0.577048	0.563907	0.715885	AKT2	NS	0.00848054
5239.81	0.253593	0.103322	2.45439	0.0141122	0.0541463	PLD3	NS	0.321159
145.478	0.640343	0.263368	2.43136	0.0150422	0.0569809	PRX	NS	0.796761
828.037	0.0658427	0.114771	0.573688	0.566179	0.717764	PIAS4	NS	0.00948258
336.059	0.237527	0.223056	1.06488	0.286932	0.466529	NUMBL	NS	0.0786504
49.015	2.42515	0.301525	8.04295	8.7702e-16	9.29514e-14	EBI3	Up	31.6039
797.247	-0.201261	0.155891	-1.29104	0.19669	0.359584	YJU2	NS	0.0894003
2345.79	-0.111852	0.123597	-0.904975	0.365479	0.545255	TBCB	NS	0.0294619
100.228	0.0103138	0.215715	0.0478123	0.961866	0.978729	FSD1	NS	9.63063e-05
1055.37	-0.271436	0.135225	-2.00729	0.0447184	0.126411	POLR2I	NS	0.243808
3.46242	0.536313	0.931656	0.575655	0.564848		CLIP3	NS
575.156	-0.13962	0.143256	-0.974617	0.32975	0.511498	ZFR2	NS	0.0406513
10090.3	0.0166295	0.115662	0.143777	0.885677	0.93254	SLC1A5	NS	0.000504416
2685.1	0.0226949	0.131317	0.172825	0.862789	0.918224	PRKD2	NS	0.000840878
12.8035	-1.72195	0.468836	-3.67281	0.000239899	0.0021304	TJP3	Down	4.60025
30.4441	-0.224326	0.32196	-0.696752	0.485958	0.653274	APLP1	NS	0.041479
718.58	0.200229	0.167997	1.19186	0.233316	0.40518	CACTIN	NS	0.0785601
418.937	-0.0699559	0.141708	-0.493661	0.621546	0.758607	CCDC9	NS	0.00839352
8865.21	0.109272	0.156948	0.696231	0.486284	0.653412	HNRNPUL1	NS	0.0201949
1305.37	0.0300614	0.145102	0.207175	0.835873	0.903784	FZR1	NS	0.00132076
1230.2	-0.134408	0.170441	-0.788588	0.430353	0.605749	BBC3	NS	0.0292615
5932.78	0.469343	0.196553	2.38787	0.0169465	0.0620643	TGFB1	NS	0.566571
529.908	-0.174869	0.153604	-1.13844	0.254936	0.430618	DENND3	NS	0.0639857
1726.86	-0.402922	0.102552	-3.92896	8.53139e-05	0.000902896	DMAC2	NS	1.22664
3090.89	-0.0799107	0.0999758	-0.7993	0.424116	0.599607	PLIN3	NS	0.0177508
27.7266	0.870416	0.558977	1.55716	0.119432	0.254001	MYH14	NS	0.518041
3372.31	-0.282548	0.112841	-2.50394	0.0122819	0.0487611	MRPL4	NS	0.370682
5.52063	-1.27755	0.740681	-1.72483	0.0845589		CD79A	NS
51.5053	0.824269	0.287354	2.86848	0.00412455	0.0211233	ICAM4	NS	1.38085
18095.8	-0.127506	0.0905009	-1.4089	0.158865	0.309809	RPS19	NS	0.0648888
3073.9	-0.23566	0.0866867	-2.71853	0.0065573	0.030169	NOP53	NS	0.358307
50.0693	-0.10714	0.31125	-0.344225	0.730677	0.833805	ICAM5	NS	0.00845714
1180.04	-0.189828	0.118848	-1.59724	0.110213	0.240343	ETFB	NS	0.117536
683.981	-0.27232	0.131051	-2.07798	0.0377115	0.111721	BABAM1	NS	0.259212
1683.97	0.186016	0.113727	1.63564	0.101914	0.227468	TYK2	NS	0.119623
6093.91	0.208792	0.0845658	2.46899	0.0135495	0.0525804	CDC37	NS	0.267082
2315.85	0.275902	0.107035	2.57769	0.00994639	0.0414816	NAPA	NS	0.381336
499.584	0.236071	0.14333	1.64704	0.0995493	0.223485	RABAC1	NS	0.153623
17.1232	1.78798	0.48849	3.66023	0.000251993	0.00221627	MEIS3	Up	4.74598
221.986	-0.17556	0.284167	-0.617806	0.536703	0.694061	PTPRS	NS	0.0278442
19.5948	-0.267219	0.43475	-0.614649	0.538787	0.695547	CNFN	NS	0.0421333
1011.75	0.432696	0.183383	2.35952	0.0182984	0.0658868	MEGF8	NS	0.511101
8152.75	-0.0726264	0.102313	-0.709842	0.477802	0.64635	KDELR1	NS	0.0137651
901.301	-0.0162678	0.104673	-0.155416	0.876494	0.927209	CYTH2	NS	0.000533945
1977.06	-0.271291	0.146399	-1.8531	0.0638681	0.163225	GRWD1	NS	0.213564
108.043	0.55941	0.234275	2.38783	0.0169482	0.0620643	GRIN2D	NS	0.675296
7.07516	-0.0721082	0.537819	-0.134075	0.893343	0.937104	CLEC11A	NS	0.00203434
230.035	0.15675	0.130506	1.2011	0.229713	0.400785	CARD8	NS	0.0622437
1204.36	-0.345677	0.10156	-3.40369	0.000664832	0.00493095	LIG1	NS	0.797502
197.101	0.164824	0.185698	0.887594	0.374759	0.5545	ZNF175	NS	0.0422113
36.9237	2.3663	0.346868	6.8219	8.98419e-12	5.362e-10	PLA2G4C	Up	21.9372
1060.83	-0.210033	0.12941	-1.623	0.10459	0.231848	RAB3D	NS	0.133328
232.377	-0.762926	0.133301	-5.72333	1.04454e-08	3.56948e-07	DBP	NS	4.91888
1148.44	-0.0912507	0.136343	-0.669273	0.503321	0.66687	TMEM205	NS	0.0160564
33.1064	-0.670948	0.326191	-2.05692	0.039694	0.115673	CAPS	NS	0.628522
802.279	0.579009	0.169156	3.42294	0.000619484	0.00464406	PLPPR2	NS	1.35089
77.9203	0.644242	0.257337	2.5035	0.0122972	0.0488083	FAM83E	NS	0.844928
3260.33	-0.0813404	0.129074	-0.630183	0.528575	0.68753	RASIP1	NS	0.0132347
2038.92	-0.271657	0.104989	-2.58749	0.00966787	0.0405629	BCAT2	NS	0.378112
611.125	-0.006174	0.164151	-0.0376116	0.969997	0.983923	MIER2	NS	4.3459e-05
2586.63	0.60156	0.13984	4.30178	1.69431e-05	0.000229454	PLEKHA4	NS	2.18926
11572.3	-0.17835	0.1057	-1.68732	0.0915418	0.210618	PPP2R1A	NS	0.120655
1962.35	0.164363	0.106888	1.53771	0.124119	0.260968	TNPO2	NS	0.0958913
658.557	-0.316526	0.125435	-2.52342	0.0116219	0.0468013	GCDH	NS	0.420899
1040.73	-0.0865548	0.102193	-0.846972	0.397011	0.575831	DNASE2	NS	0.0207476
16.8782	-0.459996	0.426882	-1.07757	0.281225	0.460294	MAST1	NS	0.155002
143.692	-0.26815	0.141402	-1.89636	0.0579122	0.151931	LENG1	NS	0.219442
2136.45	-0.0818828	0.0934919	-0.875828	0.381124	0.561418	PRPF31	NS	0.0205292
236.844	0.0305441	0.158701	0.192463	0.847379	0.910102	TFPT	NS	0.00124955
71.7741	0.0964925	0.225297	0.42829	0.66844	0.792591	JAK3	NS	0.00974102
543.609	-0.151693	0.151664	-1.00019	0.317218	0.498683	RPL18A	NS	0.0458379
787.628	0.136853	0.145399	0.941221	0.346591	0.526784	ARRDC2	NS	0.0380953
63.9921	0.0818337	0.277127	0.295293	0.76777	0.859371	RAB3A	NS	0.00538624
688.797	-0.435072	0.128949	-3.37399	0.000740868	0.00538566	ISYNA1	NS	0.987074
751.314	0.0954444	0.121348	0.786533	0.431555	0.606583	ELL	NS	0.0207219
342.239	-0.123925	0.246905	-0.501913	0.615729	0.754423	CRTC1	NS	0.0151665
3096.95	-0.0577021	0.100407	-0.574682	0.565507	0.717355	COPE	NS	0.00832446
1939.94	-0.0277367	0.0826417	-0.335625	0.737153	0.838202	DDX49	NS	0.00212606
13.5082	-1.39714	0.393453	-3.55096	0.000383825	0.00314148	ETV2	Down	3.49685
1333.64	-0.23917	0.117201	-2.04068	0.0412827	0.119163	ARMC6	NS	0.220959
1445.08	-0.261027	0.14844	-1.75847	0.0786681	0.189243	TMEM147	NS	0.188717
7.45515	0.792777	0.606476	1.30719	0.191149	0.353355	MAG	NS	0.358168
2714.12	-0.13214	0.0937744	-1.40912	0.158799	0.309778	USF2	NS	0.0672524
7750.52	0.39132	0.119341	3.27901	0.00104171	0.00704068	LSR	NS	0.842272
2897.18	-0.269132	0.0933111	-2.88424	0.00392355	0.0203064	KXD1	NS	0.45547
8742.97	-0.0616701	0.0901036	-0.684435	0.493701	0.65944	FKBP8	NS	0.0111515
705.063	0.11906	0.103354	1.15196	0.249336	0.423653	SUGP1	NS	0.0444083
94.1834	-0.0378541	0.227697	-0.166248	0.867962	0.922052	ZNF14	NS	0.00133415
7.46777	-0.179552	0.535581	-0.335246	0.737439	0.838322	SCN1B	NS	0.0137518
25.2152	-0.0895958	0.29356	-0.305205	0.76021	0.853522	PBX4	NS	0.00616285
3493.23	0.0202225	0.111102	0.182018	0.855568	0.914666	ERF	NS	0.000783371
1657.71	0.101771	0.136499	0.745583	0.455919	0.626495	GSK3A	NS	0.0206679
2345.52	0.152353	0.109168	1.39558	0.162841	0.314472	ATP13A1	NS	0.0765447
548.218	-0.19158	0.131839	-1.45314	0.146186	0.292452	ZNF574	NS	0.102294
2537.16	0.222093	0.24737	0.897818	0.369282	0.549062	SIPA1L3	NS	0.0578282
273.565	-0.03194	0.144136	-0.221596	0.824628	0.897597	ZNF85	NS	0.00149858
2002.78	0.181887	0.127706	1.42426	0.154371	0.303471	ETHE1	NS	0.0941961
254.406	0.0147003	0.126016	0.116655	0.907134	0.94581	CADM4	NS	0.00035569
969.67	0.0115285	0.123969	0.0929953	0.925907	0.957325	SMG9	NS	0.000218357
1686.06	0.0160676	0.0821368	0.195619	0.844908	0.908649	AVL9	NS	0.000668473
36.0136	-0.162257	0.31387	-0.516958	0.605186	0.747336	RUNDC3B	NS	0.020523
37.1798	-0.247638	0.26951	-0.918846	0.358176	0.537632	CFAP69	NS	0.0667422
930.105	-0.112755	0.11704	-0.96339	0.335352	0.515866	GTPBP10	NS	0.0324129
6278.97	0.0135289	0.0881938	0.1534	0.878083	0.928076	CDK6	NS	0.000438558
2226.53	-0.221675	0.0898237	-2.46789	0.0135914	0.0526589	PMPCB	NS	0.283417
879.733	0.161938	0.170635	0.949031	0.342605	0.523063	DNAJC2	NS	0.0455768
8311.76	0.717563	0.140795	5.09651	3.45973e-07	8.1093e-06	TFPI2	NS	3.65312
733.846	0.0847146	0.102334	0.827827	0.407768	0.585511	BET1	NS	0.0196931
2986.9	0.246557	0.0916889	2.68907	0.00716524	0.0323254	NAMPT	NS	0.367483
1274.08	-0.29541	0.13646	-2.16482	0.0304016	0.0954806	POLR1F	NS	0.301343
65.0272	0.0775334	0.210109	0.369015	0.712116	0.821924	PON3	NS	0.00660341
2052.56	-0.0874796	0.105321	-0.830598	0.4062	0.584421	PON2	NS	0.0204067
678.624	0.191619	0.126131	1.5192	0.128711	0.268003	ITGB8	NS	0.109579
3027.86	0.344117	0.106639	3.22692	0.00125129	0.00822534	HBP1	NS	0.717432
213.903	-0.558078	0.141833	-3.93474	8.32855e-05	0.000887852	DUS4L	NS	1.70306
261.752	0.157307	0.123167	1.27718	0.201538	0.364917	SP4	NS	0.0688698
693.708	0.490574	0.149672	3.27767	0.00104667	0.00706119	WDR91	NS	1.05529
6.60798	0.66676	0.634613	1.05066	0.293417	0.473729	DNAH11	NS	0.216344
1571.36	-0.22737	0.0938288	-2.42325	0.0153825	0.0578961	CBLL1	NS	0.281337
10179.2	0.018142	0.111035	0.16339	0.870212	0.923366	MTPN	NS	0.000628182
400.732	0.181901	0.148189	1.2275	0.219636	0.388065	STEAP1B	NS	0.0747787
541.466	-0.015217	0.143253	-0.106224	0.915404	0.950541	PALS2	NS	0.000335219
2000.55	-0.225048	0.0923669	-2.43646	0.0148318	0.0564334	GSDME	NS	0.280965
4.92703	0.207128	0.872873	0.237294	0.812428		ATP6V0A4	NS
4051.58	-0.294541	0.168457	-1.74847	0.0803834	0.19173	ZC3HAV1	NS	0.211277
422.996	-0.228183	0.100205	-2.27716	0.0227767	0.0774017	IFT56	NS	0.253568
3570.35	-0.234147	0.101394	-2.30927	0.0209284	0.0729152	OGDH	NS	0.266268
648.761	-0.346192	0.156866	-2.20693	0.027319	0.0885764	ADAP1	NS	0.36443
4.0081	0.128379	0.805326	0.159412	0.873344		TFEC	NS
2830.47	-0.35238	0.0968677	-3.63775	0.000275033	0.00239016	H2AZ2	NS	0.92379
6109.29	-0.441323	0.119134	-3.70441	0.000211884	0.00192366	CAV2	NS	1.19858
21414.1	-0.965365	0.144338	-6.68821	2.25919e-11	1.20606e-09	CAV1	NS	8.60973
13865.4	0.323143	0.12049	2.6819	0.00732044	0.0328331	MET	NS	0.479444
71.2979	-0.334515	0.204585	-1.63509	0.10203	0.227622	RNF32	NS	0.215021
2212.31	0.176118	0.088057	2.00005	0.0454952	0.128013	LMBR1	NS	0.157229
239.853	-0.403648	0.183771	-2.19647	0.0280581	0.0902724	HOXA1	NS	0.421588
1095.61	0.50439	0.143463	3.51582	0.000438392	0.00350954	DNAJB6	NS	1.23815
22.9654	0.347756	0.375194	0.92687	0.353994	0.5336	HOXA2	NS	0.0948624
141.963	0.696833	0.261564	2.6641	0.0077195	0.0342034	HOXA3	NS	1.02151
82.1972	0.100025	0.208475	0.479793	0.631375	0.765574	LFNG	NS	0.0116042
114.654	-0.448543	0.202964	-2.20996	0.027108	0.0880807	HOXA5	NS	0.473266
933.002	-0.13727	0.0847015	-1.62063	0.105097	0.232338	BRAT1	NS	0.0870125
437.633	0.428233	0.213288	2.00776	0.0446685	0.126319	IQCE	NS	0.384781
5.02531	-1.39643	0.689665	-2.02479	0.042889		ANKRD7	NS
99.1421	-0.242245	0.186783	-1.29693	0.194655	0.357486	TSPAN12	NS	0.108221
3889.96	-0.150155	0.105403	-1.42458	0.154279	0.303455	SSBP1	NS	0.0777661
32.4234	-0.830411	0.323708	-2.56531	0.0103085	0.0427237	CPED1	NS	1.13711
2029.24	-0.138372	0.100513	-1.37666	0.168616	0.322714	HIBADH	NS	0.0679659
2422.44	0.379092	0.148952	2.54506	0.010926	0.0446286	TAX1BP1	NS	0.511921
739.388	-0.0653379	0.0907107	-0.720289	0.471347	0.640461	CPVL	NS	0.0126434
1805.28	0.911234	0.137087	6.64712	2.98892e-11	1.57251e-09	GRB10	NS	8.02196
355.807	0.0492666	0.126974	0.388006	0.698012	0.81244	ABHD11	NS	0.00444427
20.3448	-0.942838	0.403208	-2.33834	0.0193694	0.0689118	COBL	NS	1.0953
396.557	0.116302	0.120819	0.962609	0.335744	0.51615	FKBP14	NS	0.0334046
501.048	0.166506	0.111178	1.49765	0.134223	0.275453	PLEKHA8	NS	0.0932355
267.822	0.949893	0.156858	6.05575	1.39768e-09	5.75844e-08	STX1A	NS	6.87694
323.762	0.402448	0.156235	2.57591	0.0099977	0.0416599	NOD1	NS	0.555491
5692.1	0.062809	0.0954484	0.658042	0.510511	0.672861	GARS1	NS	0.0108078
7.59857	0.887047	0.73653	1.20436	0.22845	0.399249	MINDY4	NS	0.353716
1953.05	-0.0923322	0.11085	-0.832944	0.404876	0.583019	CASP2	NS	0.021635
5286.94	-0.299714	0.133291	-2.24857	0.0245396	0.0817411	CHCHD2	NS	0.325957
10781	-0.234536	0.133663	-1.75469	0.0793131	0.190263	HSPB1	NS	0.169018
2851.9	-0.0581542	0.0796143	-0.730449	0.465116	0.634884	PDAP1	NS	0.0114741
2779.02	-0.141241	0.105013	-1.34499	0.178629	0.336766	BUD31	NS	0.0667607
116.145	0.180029	0.221295	0.813524	0.415918	0.592617	PTCD1	NS	0.0409072
1310.14	0.637116	0.22677	2.80952	0.00496155	0.0242134	ZKSCAN1	NS	1.02954
7482.74	-0.0711644	0.0771312	-0.922641	0.356194	0.535702	EIF3B	NS	0.019291
1300.25	0.150566	0.0965758	1.55904	0.118987	0.253367	SNX8	NS	0.0897748
530.657	-0.445189	0.141346	-3.14964	0.00163469	0.0101223	NUDT1	NS	0.888027
577.975	0.850376	0.117203	7.2556	3.9988e-13	2.89537e-11	PTPRZ1	NS	8.96152
1959.48	-0.244421	0.124827	-1.95807	0.0502218	0.137067	TAF6	NS	0.210951
3446.34	0.390305	0.0915423	4.26366	2.01106e-05	0.000263565	WASL	NS	1.39695
1339.19	-0.18634	0.143761	-1.29618	0.194914	0.357647	AIMP2	NS	0.0832092
234.291	-0.251497	0.138985	-1.80952	0.0703696	0.1748	TFR2	NS	0.190498
419.874	-0.444781	0.145321	-3.06068	0.00220832	0.0128476	MOSPD3	NS	0.841159
84.6797	-0.364199	0.217227	-1.67658	0.0936245	0.213812	PCOLCE	NS	0.244002
9.74178	-0.455541	0.456219	-0.998512	0.318031	0.499573	FBXO24	NS	0.137301
936.876	0.214611	0.14892	1.44111	0.149553	0.297156	RBM28	NS	0.113103
454.534	0.345408	0.215243	1.60474	0.108552	0.237534	USP42	NS	0.215629
2102.42	-0.104703	0.0981422	-1.06685	0.28604	0.465651	IMPDH1	NS	0.034755
287.387	-0.423869	0.178697	-2.372	0.017692	0.0642042	AGFG2	NS	0.505437
1761.18	-0.403256	0.118946	-3.39025	0.000698292	0.00512969	LSM5	NS	0.92342
15537.8	1.34377	0.184989	7.26403	3.75714e-13	2.7476e-11	SERPINE1	Up	14.1916
4929.92	-0.244264	0.125425	-1.94749	0.0514762	0.139232	AP1S1	NS	0.209154
862.673	0.222016	0.115611	1.92037	0.0548116	0.145945	C1GALT1	NS	0.185563
3009.49	0.335751	0.107125	3.1342	0.00172326	0.0105548	PLOD3	NS	0.663628
1605.76	-0.405633	0.143258	-2.83149	0.00463323	0.0229948	RPA3	NS	0.664577
2137.47	-0.48798	0.140197	-3.48067	0.000500161	0.00391196	ZNHIT1	NS	1.17486
43.2133	0.719528	0.29477	2.44098	0.0146476	0.0558632	CLDN15	NS	0.901478
166.892	0.618794	0.252086	2.45469	0.0141006	0.0541237	GLCCI1	NS	0.783772
1034.46	0.100576	0.118662	0.847582	0.396671	0.575513	PHF14	NS	0.0241327
414.311	-0.102256	0.0986079	-1.03699	0.299739	0.48107	NRF1	NS	0.032496
3122	-0.000945046	0.0847185	-0.0111551	0.9911	0.99578	TMEM106B	NS	1.73564e-06
1088.99	-0.183207	0.0861617	-2.12632	0.0334769	0.102402	EZH2	NS	0.181318
512.83	-0.343776	0.115678	-2.97183	0.00296035	0.0162025	CEP41	NS	0.615503
76.6852	-0.134813	0.233114	-0.578313	0.563053	0.715234	ZNF862	NS	0.0196222
2562.33	-0.533534	0.130154	-4.09925	4.14485e-05	0.000486538	MEST	NS	1.76754
312.832	-0.441078	0.126199	-3.4951	0.000473892	0.0037405	ANKMY2	NS	1.07053
20.4046	-0.0614484	0.346957	-0.177106	0.859425	0.916742	ACTR3C	NS	0.00231984
1445.71	0.419985	0.118054	3.55758	0.000374294	0.00307725	TSPAN13	NS	1.05493
49.0615	0.0795363	0.24181	0.328921	0.742216	0.842337	AGR2	NS	0.00592659
561.237	0.42659	0.191808	2.22405	0.0261451	0.0857972	AHR	NS	0.454969
1481.24	-0.195551	0.0959321	-2.03843	0.0415066	0.119503	CHCHD3	NS	0.18042
12.6066	-0.653159	0.436264	-1.49716	0.13435	0.27552	GIMAP2	NS	0.365669
2.08376	-4.5499	1.29062	-3.52536	0.00042291		TMEM176B	NS
299.94	0.633388	0.261377	2.42327	0.0153814	0.0578961	GLI3	NS	0.783722
3.58307	2.87106	1.27745	2.2475	0.0246079		PSMA2	NS
1035.99	-0.209788	0.135418	-1.54918	0.121337	0.256888	MRPL32	NS	0.123829
1184.93	-0.486249	0.109655	-4.43436	9.23473e-06	0.000135882	COA1	NS	1.88025
1184.46	-0.272307	0.122443	-2.22394	0.0261526	0.0858025	BLVRA	NS	0.290415
1207.95	0.0378045	0.118209	0.319811	0.749112	0.846508	URGCP	NS	0.00273588
2809.39	0.128168	0.0732276	1.75027	0.0800722	0.191351	TMEM248	NS	0.0920463
1323.48	-0.106543	0.095007	-1.12142	0.262108	0.438777	RHEB	NS	0.0381165
867.225	-0.217477	0.118952	-1.82828	0.0675079	0.169797	PRKAG2	NS	0.167472
146.648	1.55619	0.242486	6.41765	1.38395e-10	6.52955e-09	AEBP1	Up	12.7376
5331.69	-0.330232	0.108876	-3.0331	0.00242059	0.0138187	POLD2	NS	0.614076
194.266	-0.392189	0.160235	-2.44758	0.0143818	0.0550251	GCK	NS	0.493938
2270.58	-0.0593961	0.0942557	-0.63016	0.52859	0.68753	BCL7B	NS	0.00966424
4866.13	0.07047	0.0958218	0.735428	0.462079	0.632214	YKT6	NS	0.0140331
1699.6	-0.173349	0.120208	-1.44207	0.149282	0.296818	TBL2	NS	0.0914432
652.957	0.72505	0.250769	2.89131	0.00383645	0.0199658	CLIP2	NS	1.23238
5828.92	-0.129414	0.0961653	-1.34574	0.178386	0.336438	EIF4H	NS	0.0612249
1340.59	0.0800001	0.113625	0.704072	0.481388	0.649227	LIMK1	NS	0.0150083
93.5377	-0.250529	0.193511	-1.29465	0.19544	0.358347	SPATA6L	NS	0.11166
5.85177	-1.33464	0.627326	-2.1275	0.0333787		SLC1A1	NS
1264.85	-0.100199	0.10282	-0.974504	0.329806	0.511498	FKTN	NS	0.0291735
118.483	0.193703	0.232445	0.833329	0.404659	0.582913	FSD1L	NS	0.0454032
50.7884	-0.147036	0.259351	-0.566941	0.570754	0.72078	CNTNAP3	NS	0.0209082
4381.76	-0.194784	0.0736878	-2.64337	0.00820841	0.035902	SPIN1	NS	0.28144
249.824	0.117442	0.14921	0.78709	0.431229	0.606283	NMRK1	NS	0.025523
2850.61	0.107738	0.0860399	1.25219	0.210501	0.376794	TMEM245	NS	0.0456697
551.048	0.483793	0.135754	3.56374	0.000365611	0.00300925	MEGF9	NS	1.21991
4651.25	0.0282661	0.0837914	0.337339	0.735862	0.837352	TRIM14	NS	0.00217908
1911.63	0.234136	0.128003	1.82914	0.0673786	0.169502	CORO2A	NS	0.180478
2170.72	0.790998	0.0952714	8.30258	1.01878e-16	1.26277e-14	TGFBR1	NS	10.9938
2076.28	-0.0270998	0.126737	-0.213827	0.830682	0.901596	SEC61B	NS	0.00121916
71.9741	-0.437707	0.229744	-1.90519	0.056755	0.14981	C5	NS	0.360871
8.38444	1.01653	0.556504	1.82664	0.0677532	0.170151	ECM2	NS	0.781883
929.711	0.78158	0.157227	4.97102	6.66012e-07	1.44957e-05	TLE4	NS	3.78188
257.531	-0.228982	0.143093	-1.60023	0.109548	0.239124	LHX6	NS	0.142284
812.583	-0.380553	0.0932377	-4.08154	4.47391e-05	0.000519742	PTGR1	NS	1.24982
154.166	0.472147	0.167878	2.81244	0.00491677	0.0240671	SUSD1	NS	0.764206
239.381	0.46268	0.288406	1.60427	0.108655	0.237654	AKNA	NS	0.288738
132.709	-0.690669	0.207438	-3.32952	0.000869964	0.00611148	DNM1	NS	1.52904
962.593	0.432389	0.174665	2.47554	0.0133035	0.0518456	ENG	NS	0.555744
106.408	-0.0364396	0.178671	-0.203948	0.838394	0.905238	AK1	NS	0.00157555
491.088	0.160125	0.145846	1.09791	0.272246	0.450527	CDC37L1	NS	0.055448
59.7897	-0.501069	0.224878	-2.22818	0.0258684	0.0850419	RLN2	NS	0.536327
14.196	-0.423489	0.459949	-0.92073	0.357191	0.536797	RLN1	NS	0.114422
805.894	-0.363096	0.158486	-2.29103	0.0219617	0.0754909	PLGRKT	NS	0.407431
1326.66	-0.071176	0.0923582	-0.770651	0.440914	0.613808	TBC1D13	NS	0.015087
868.476	0.214104	0.122521	1.74749	0.0805526	0.192039	RIC1	NS	0.153429
524.657	-0.0453887	0.121113	-0.374765	0.707835	0.81905	KDM4C	NS	0.00393472
40.6405	-0.329245	0.281785	-1.16843	0.242635	0.415646	DOCK8	NS	0.125533
533.008	0.0921826	0.170892	0.539421	0.589596	0.735145	KANK1	NS	0.0123181
907.223	0.398578	0.12572	3.17036	0.00152248	0.00956522	ELAVL2	NS	0.804851
2560.71	0.12634	0.0903212	1.39879	0.161876	0.313426	NCS1	NS	0.0636585
662.383	0.442165	0.151542	2.91778	0.00352533	0.0186614	TESK1	NS	0.764527
204.169	-1.66346	0.194494	-8.55273	1.20208e-17	1.70695e-15	CA9	Down	24.5655
1718.01	0.465212	0.136325	3.41251	0.000643675	0.00480081	FUBP3	NS	1.07868
1648.9	0.133666	0.111506	1.19873	0.230632	0.402053	CREB3	NS	0.0528938
1962.23	-0.0383432	0.0800229	-0.479153	0.63183	0.76582	RGP1	NS	0.00444296
341.371	0.0889288	0.162234	0.54815	0.583589	0.73077	MPDZ	NS	0.0121138
4.6513	0.887753	0.735987	1.20621	0.227738		LHX3	NS
105.205	-0.124477	0.185525	-0.670944	0.502256	0.666243	RIGI	NS	0.0219537
5835.85	0.0664241	0.0936258	0.709463	0.478037	0.646608	EDF1	NS	0.012578
18.6774	-0.428965	0.334504	-1.28239	0.199705	0.362796	GLIS3	NS	0.188889
1653.32	-0.10832	0.128536	-0.842717	0.399387	0.578126	BAG1	NS	0.0257777
2170.98	0.358664	0.179671	1.99623	0.0459094	0.128881	RAPGEF1	NS	0.319143
986.33	0.121164	0.136337	0.888711	0.374158	0.553835	NPDC1	NS	0.0310931
9.46567	0.359847	0.581974	0.618321	0.536364	0.693683	APBA1	NS	0.0571578
2775.9	0.587479	0.152309	3.85715	0.000114718	0.00117038	SETX	NS	1.7223
4.56525	0.304194	0.782753	0.388621	0.697556		SH3GL2	NS
849.897	0.224035	0.191707	1.16863	0.242552	0.415551	ABCA2	NS	0.0854415
389.078	-0.0212343	0.14967	-0.141873	0.88718	0.933182	SHB	NS	0.000637742
3825.78	-0.0213931	0.0847881	-0.252313	0.800799	0.880704	UBE2R2	NS	0.00118025
962.112	-0.0185199	0.108298	-0.171009	0.864216	0.919141	ABHD17B	NS	0.000678157
659.122	-0.220013	0.146941	-1.49729	0.134317	0.27552	EXOSC3	NS	0.123174
4799.39	0.432793	0.0907874	4.76711	1.86889e-06	3.47049e-05	ZFAND5	NS	1.93009
2288.99	0.316487	0.147992	2.13854	0.0324732	0.100209	DVL1	NS	0.3162
16059.3	-0.380917	0.0910261	-4.1847	2.85546e-05	0.000353633	PDLIM1	NS	1.31471
320.565	0.321838	0.11473	2.80517	0.005029	0.0244529	CCNJ	NS	0.518697
17.9434	0.120484	0.424318	0.283947	0.776451	0.865049	GATA3	NS	0.00758555
9.70058	-0.18644	0.568896	-0.327722	0.743122	0.842849	ATRNL1	NS	0.0138432
423.72	-0.0400808	0.102728	-0.390164	0.696416	0.811292	HPS1	NS	0.00364025
236.555	-0.25455	0.16609	-1.5326	0.125375	0.262976	PHYH	NS	0.14766
158.362	-0.37988	0.178909	-2.12332	0.0337272	0.102941	RASSF4	NS	0.375098
1623.29	0.306663	0.189188	1.62094	0.10503	0.23226	DNMBP	NS	0.194432
471.319	0.28818	0.126557	2.27708	0.0227815	0.0774017	RAB11FIP2	NS	0.32024
2410.73	-0.123163	0.0725922	-1.69665	0.0897636	0.207932	ERLIN1	NS	0.0840071
6465.44	0.263588	0.166559	1.58255	0.113525	0.245199	EIF3A	NS	0.160915
86.6325	-0.21086	0.216791	-0.972644	0.33073	0.512096	TRDMT1	NS	0.0612863
997.671	-0.144697	0.0883469	-1.63783	0.101458	0.226692	DDX50	NS	0.0932663
1197.67	0.19041	0.0925697	2.05694	0.0396923	0.115673	MAPK8	NS	0.17837
1766.2	0.0868617	0.0791391	1.09758	0.272387	0.450663	SEC23IP	NS	0.030067
1071.29	-0.227826	0.0997956	-2.28292	0.0224348	0.0766662	ATE1	NS	0.254116
923.569	-0.358003	0.102682	-3.48651	0.000489358	0.00383978	NSMCE4A	NS	0.864825
1521.04	0.321498	0.100223	3.20784	0.00133738	0.00866658	PLEKHA1	NS	0.662978
1402.64	0.0713628	0.169869	0.420105	0.674409	0.796413	UNC5B	NS	0.00705503
2.50745	-2.83838	1.04053	-2.72783	0.00637523		CDH23	NS
1488.34	-0.478759	0.119749	-3.99803	6.38706e-05	0.000712304	VSIR	NS	1.50682
7.51281	0.515286	0.596531	0.863804	0.387695	0.566803	SPOCK2	NS	0.127053
1578.07	-0.31323	0.0925673	-3.3838	0.000714896	0.00523071	MICU1	NS	0.714614
1090.12	-0.147307	0.115639	-1.27385	0.202715	0.366627	PPP3CB	NS	0.0641928
1330.94	0.478265	0.140782	3.3972	0.000680793	0.00502385	CCSER2	NS	1.09951
319.059	-0.0721644	0.121057	-0.596118	0.551097	0.705809	BMPR1A	NS	0.0109194
796.905	-0.0214797	0.136081	-0.157845	0.874579	0.925988	MINPP1	NS	0.000717311
239.093	-0.300139	0.16819	-1.78452	0.0743392	0.181881	ACTA2	NS	0.222166
5885.6	0.0372601	0.0869497	0.428525	0.668269	0.792452	LIPA	NS	0.00376428
836.296	0.00616397	0.112355	0.0548616	0.956249	0.975388	TWNK	NS	6.6709e-05
2394.5	0.226935	0.196177	1.15679	0.247359	0.421615	LZTS2	NS	0.0851198
1443.49	-0.103655	0.133508	-0.776397	0.437515	0.611444	SFXN3	NS	0.0221452
83.5063	0.0929277	0.21578	0.430659	0.666716	0.791188	KAZALD1	NS	0.00945262
840.612	0.0228482	0.127869	0.178684	0.858186	0.916035	FBXW4	NS	0.000870244
2493.9	-0.652843	0.145848	-4.47619	7.59875e-06	0.000116133	NPM3	NS	2.56897
3032.08	0.135055	0.118717	1.13763	0.255276	0.430991	TNKS2	NS	0.0493671
3365.06	0.12923	0.150214	0.860311	0.389617	0.56849	GBF1	NS	0.0316973
638.076	1.01587	0.25662	3.95864	7.53764e-05	0.000818452	ARHGAP21	Up	3.13598
297.811	0.468854	0.179256	2.61555	0.00890837	0.0381757	CPEB3	NS	0.664934
261.741	-0.134319	0.133617	-1.00525	0.314775	0.496163	FBXL15	NS	0.0408834
1235.25	-0.251089	0.0918483	-2.73374	0.00626197	0.0290429	CUEDC2	NS	0.385914
778.088	-0.0971844	0.146789	-0.66207	0.507926	0.670723	SUFU	NS	0.0168573
75.575	0.675078	0.272925	2.47349	0.0133801	0.052047	ANKRD26	NS	0.866532
563.956	0.2757	0.128038	2.15327	0.0312975	0.0975613	ACBD5	NS	0.278656
218.877	-0.812201	0.164488	-4.93776	7.9027e-07	1.67272e-05	LHPP	NS	3.87954
1088.27	0.214973	0.169543	1.26795	0.204815	0.369739	LARP4B	NS	0.0928906
1003.06	0.0658894	0.121351	0.542965	0.587154	0.733704	GTPBP4	NS	0.00886076
463.416	-0.0430039	0.227293	-0.189201	0.849936	0.911324	EDRF1	NS	0.00173424
2365.93	-0.122168	0.100743	-1.21267	0.225255	0.394845	BCCIP	NS	0.0493039
450.32	-0.126158	0.115833	-1.08914	0.276091	0.45423	MTPAP	NS	0.0432375
97.817	0.529746	0.184993	2.8636	0.00418863	0.0213385	NEURL1	NS	0.885119
2681.32	0.659122	0.217986	3.02368	0.00249719	0.0141456	SH3PXD2A	NS	1.21897
1379.8	-0.123913	0.098357	-1.25983	0.207732	0.373484	PITRM1	NS	0.0530009
120.753	-0.0428773	0.177561	-0.24148	0.809183	0.886459	STN1	NS	0.00224426
750.868	-0.0228234	0.153689	-0.148504	0.881945	0.930486	MAP3K8	NS	0.000714145
797.52	-0.411379	0.271116	-1.51735	0.129177	0.26845	DKK1	NS	0.234954
3525.71	-0.285714	0.0989047	-2.88878	0.00386739	0.0200786	GLRX3	NS	0.484933
1402.86	0.0383874	0.177247	0.216576	0.828538	0.900312	TASOR2	NS	0.00175073
1585.56	-0.172368	0.0735215	-2.34445	0.019055	0.0680251	XPNPEP1	NS	0.20121
1676.95	0.281537	0.183611	1.53334	0.125193	0.26265	SMC3	NS	0.163467
1709.05	-0.00229553	0.0905628	-0.0253474	0.979778	0.990067	SHOC2	NS	9.95197e-06
2361.64	-0.190879	0.113096	-1.68775	0.0914591	0.210592	TFAM	NS	0.12914
2602.65	-0.0268858	0.111027	-0.242155	0.80866	0.885952	CCDC6	NS	0.00141392
1000.19	0.0105102	0.0850036	0.123645	0.901597	0.942719	CUL2	NS	0.000269249
1215.98	0.0393498	0.0967084	0.406891	0.684088	0.801929	CCNY	NS	0.00377223
1176.13	-1.01629	0.149482	-6.7987	1.05567e-11	6.1761e-10	UBE2S	Down	9.35926
25257.7	-0.267772	0.106599	-2.51196	0.0120062	0.0479264	RPL28	NS	0.353305
1670.62	-0.150155	0.25516	-0.588474	0.556214	0.709691	ZMIZ1	NS	0.0223627
201.846	-0.141479	0.122422	-1.15566	0.24782	0.422106	DNAJC12	NS	0.0529949
6724.32	0.125563	0.0988286	1.27052	0.2039	0.368405	PPIF	NS	0.0544536
71.0945	0.15186	0.206398	0.735759	0.461877	0.632056	PBLD	NS	0.0302571
5095.5	0.0479837	0.0828448	0.5792	0.562454	0.714847	TSPAN14	NS	0.0069954
350.087	0.14077	0.150455	0.935633	0.349462	0.529114	TBC1D12	NS	0.0389161
449.207	0.55666	0.149873	3.71421	0.00020384	0.00186803	KRT23	NS	1.51891
3628.54	0.201543	0.12746	1.58122	0.113827	0.245701	NUFIP2	NS	0.122859
2450.07	0.131442	0.136274	0.964542	0.334774	0.515411	GIT1	NS	0.037835
24927.8	-0.332292	0.0994577	-3.34103	0.000834673	0.00590896	RPL19	NS	0.740508
505.067	0.633997	0.169713	3.73571	0.000187189	0.00174717	FBXL20	NS	1.74835
48.5966	0.785436	0.239862	3.27454	0.00105836	0.00713403	RUNDC3A	NS	1.68607
2159.72	0.0890716	0.163343	0.545303	0.585545	0.732357	UBTF	NS	0.0120494
283.314	-0.0342465	0.67863	-0.0504641	0.959753	0.977565	CSF3	NS	0.000337475
6033.65	-0.113548	0.0827614	-1.37199	0.170066	0.324598	PSMD3	NS	0.0554857
2213.81	-0.0333721	0.0962379	-0.346767	0.728767	0.83286	CASC3	NS	0.00265068
1104.72	-0.330606	0.136276	-2.42599	0.0152665	0.0575931	RAPGEFL1	NS	0.409828
349.712	-0.0097295	0.123755	-0.0786192	0.937336	0.964437	RGS9	NS	0.000153008
146.376	0.518963	0.174304	2.97734	0.00290758	0.0159994	RNF43	NS	0.932004
90.9278	0.795275	0.214585	3.70611	0.000210467	0.00191419	WNT3	NS	2.16157
4.04412	-1.10384	0.814165	-1.3558	0.175163		ASPA	NS
648.872	-0.449201	0.131781	-3.40869	0.000652764	0.00485622	RAD51C	NS	1.03932
12.1011	-1.0994	0.431226	-2.54948	0.0107882	0.0441985	SEPTIN4	NS	1.48925
1238.05	-0.0447506	0.109916	-0.407135	0.683909	0.801896	MTMR4	NS	0.00429077
886.189	0.075956	0.134853	0.563251	0.573264	0.722139	TRIM37	NS	0.0107386
1791.73	-0.284301	0.0842417	-3.37482	0.000738641	0.00537481	DHX40	NS	0.645259
257.546	-0.297488	0.151359	-1.96545	0.0493623	0.135486	TUBD1	NS	0.258251
10332.3	0.17708	0.143737	1.23197	0.217959	0.386408	KPNB1	NS	0.0731259
1349.38	0.182523	0.0958087	1.90508	0.0567694	0.149821	GOSR2	NS	0.150477
1505.16	-0.209912	0.113291	-1.85286	0.0639019	0.163254	PNPO	NS	0.165229
649.735	-0.0227824	0.141178	-0.161374	0.871799	0.924301	RPS6KB1	NS	0.000778854
12.8666	1.44582	0.615603	2.34862	0.0188431	0.0674752	CDK5RAP3	NS	1.69284
1785.9	-0.00569865	0.0897303	-0.0635087	0.949361	0.971344	CBX1	NS	7.19568e-05
587.03	0.125305	0.116639	1.0743	0.282687	0.4619	RECQL5	NS	0.042034
184.877	-0.0160853	0.128088	-0.12558	0.900064	0.941749	PIGL	NS	0.000419263
409.062	-0.866441	0.176891	-4.89816	9.67379e-07	1.99e-05	GALK1	NS	4.07327
881.862	0.00293601	0.146383	0.0200571	0.983998	0.992412	INTS2	NS	9.71285e-06
1095.32	0.215901	0.226509	0.953165	0.340507	0.521001	CAMTA2	NS	0.0611348
4902.09	0.204432	0.13248	1.54312	0.122802	0.258986	MED13	NS	0.119945
12.5333	-0.617784	0.424334	-1.45589	0.145423	0.291444	HOXB6	NS	0.33079
52.1794	0.404668	0.31388	1.28925	0.197312	0.360106	ENO3	NS	0.179499
35587.6	0.0629318	0.118241	0.532232	0.594565	0.738962	PFN1	NS	0.00826783
4256.82	-0.0838783	0.105292	-0.796624	0.42567	0.600834	RNF167	NS	0.0185577
2221.84	-0.404295	0.125351	-3.2253	0.0012584	0.00824984	SLC25A11	NS	0.842371
77.8922	1.35972	0.298377	4.55703	5.18812e-06	8.38112e-05	RASD1	Up	5.54315
1384.4	0.411065	0.500134	0.82191	0.411128	0.588674	RAI1	NS	0.0945964
1526.96	-0.348871	0.107243	-3.25309	0.00114156	0.00759715	NUP88	NS	0.739379
6403.88	-0.54352	0.14573	-3.72963	0.000191758	0.00178073	C1QBP	NS	1.49435
1265.12	-0.449354	0.0918102	-4.89438	9.86167e-07	2.02296e-05	BLMH	NS	2.10927
3837.06	-0.0829854	0.0752935	-1.10216	0.270392	0.448283	CPD	NS	0.0289161
1915.29	0.0943724	0.0842467	1.12019	0.262632	0.439303	GOSR1	NS	0.0337132
2781.16	0.14192	0.0933779	1.51984	0.128551	0.267718	CCDC47	NS	0.0812239
283.369	-0.0141756	0.129771	-0.109236	0.913016	0.949095	MED31	NS	0.00032165
1154.39	-0.298316	0.113293	-2.63313	0.00846008	0.0367173	DRG2	NS	0.428122
2186.27	0.0486762	0.122112	0.398619	0.690174	0.806333	FTSJ3	NS	0.00455051
1081.07	0.162496	0.134822	1.20526	0.228102	0.398845	AKAP10	NS	0.0648679
21.7099	-0.708654	0.331255	-2.1393	0.0324116	0.10018	ALDH3A1	NS	0.7081
3436.52	-0.320855	0.0907912	-3.53399	0.000409333	0.00332052	SMARCD2	NS	0.795334
15.6091	1.10099	0.436509	2.52226	0.0116604	0.0468786	ICAM2	NS	1.46324
3956	-0.118373	0.132136	-0.895842	0.370337	0.550026	SYNGR2	NS	0.0307316
493.879	-0.38743	0.124498	-3.11193	0.00185866	0.0112102	B9D1	NS	0.755637
1773.99	-0.107535	0.104868	-1.02544	0.305156	0.485871	UTP6	NS	0.0337101
13332.6	0.000522385	0.101265	0.0051586	0.995884	0.998068	DDX5	NS	4.38801e-07
442.446	-0.496208	0.111655	-4.44412	8.82512e-06	0.000131576	C17orf75	NS	1.9257
967.555	1.07079	0.144727	7.39869	1.37537e-13	1.0532e-11	CYTH1	Up	11.7546
6234.09	-0.135645	0.0721831	-1.87918	0.0602199	0.156416	PSMD11	NS	0.109292
41149.8	0.584572	0.136651	4.27784	1.88713e-05	0.000250465	LGALS3BP	NS	2.10519
260.481	-0.0683107	0.168031	-0.406537	0.684348	0.802025	PEX12	NS	0.00654499
6.50113	-1.40238	0.644669	-2.17535	0.029604	0.0937861	KRT32	NS	1.44145
1588.61	0.437802	0.0984015	4.44914	8.62158e-06	0.000129333	DHX58	NS	1.7023
1102.53	-0.155231	0.111387	-1.39362	0.163433	0.315311	KAT2A	NS	0.0778114
2751.31	-0.0540117	0.112766	-0.478971	0.631959	0.76586	RAB5C	NS	0.00625729
573.647	-0.0266139	0.109578	-0.242875	0.808102	0.885474	NAGLU	NS	0.00140586
444.65	-0.228554	0.140721	-1.62416	0.104342	0.231368	HSD17B1	NS	0.145291
1314.23	-0.306265	0.123007	-2.48982	0.0127806	0.0502904	MLX	NS	0.39769
326.297	0.279737	0.214511	1.30407	0.192211	0.354535	CNTNAP1	NS	0.125977
273.238	0.375645	0.165126	2.2749	0.0229119	0.0777514	EZH1	NS	0.416699
8.08001	0.331563	0.659033	0.503105	0.614891	0.75372	DLX4	NS	0.0407125
1081.75	0.411285	0.218271	1.88429	0.0595259	0.155109	PPP1R9B	NS	0.332879
530.623	0.59998	0.247443	2.42472	0.0153204	0.0577367	COL1A1	NS	0.743104
974.363	-0.114033	0.138739	-0.82192	0.411122	0.588674	MRPL27	NS	0.0262417
5753.52	-0.470492	0.0884696	-5.31812	1.04846e-07	2.74817e-06	VAT1	NS	2.61639
10273.6	-0.0707329	0.0972127	-0.72761	0.466852	0.636127	LRRC59	NS	0.0138959
31.1216	-0.51738	0.301942	-1.71351	0.0866193	0.202638	RND2	NS	0.358688
46.8072	0.153814	0.223809	0.687255	0.491922	0.657744	ALOX12	NS	0.0279855
933.406	0.640958	0.216572	2.95956	0.00308082	0.0167323	HDAC5	NS	1.13863
100.492	0.383593	0.20004	1.91758	0.0551644	0.146606	ABCC3	NS	0.319859
585.033	0.135554	0.190527	0.711467	0.476795	0.645585	LUC7L3	NS	0.0257616
290.195	-0.464243	0.154696	-3.001	0.00269097	0.0150164	MPP2	NS	0.846515
1996.93	0.538531	0.133814	4.02448	5.71008e-05	0.000646406	SMURF2	NS	1.71764
1735.17	0.145007	0.0841256	1.72369	0.0847635	0.199345	DUSP3	NS	0.101562
7780.6	-0.237603	0.0984649	-2.41307	0.0158186	0.0590665	EFTUD2	NS	0.291933
14.3064	-0.3677	0.397367	-0.925341	0.354788	0.534632	HLF	NS	0.0999944
16.281	0.868039	0.392795	2.2099	0.0271119	0.0880807	SLC16A6	NS	0.915885
6973.86	0.0482182	0.0794784	0.606683	0.544061	0.699678	PRKAR1A	NS	0.00747873
18.0557	0.00203957	0.382467	0.00533267	0.995745	0.998022	EFNB3	NS	1.75377e-06
23935.6	-0.31646	0.106057	-2.98385	0.00284645	0.015728	YWHAE	NS	0.57068
473.047	0.34014	0.101741	3.3432	0.000828184	0.00587725	MMD	NS	0.758792
675.325	-0.341044	0.152137	-2.2417	0.024981	0.0829072	RANGRF	NS	0.368808
653.296	-0.352346	0.100073	-3.5209	0.000430082	0.00345246	DPH1	NS	0.867431
122.434	-1.31077	0.17411	-7.52838	5.13733e-14	4.36853e-12	MAP2K6	Down	14.8899
897.017	-0.116599	0.115762	-1.00723	0.313824	0.49493	DHRS7B	NS	0.035616
1506.51	0.252799	0.168851	1.49718	0.134347	0.27552	WSB1	NS	0.141529
4009.47	-0.28605	0.138889	-2.05956	0.0394406	0.11521	NHERF1	NS	0.26846
338.986	0.318001	0.113609	2.79908	0.00512485	0.0247808	NAT9	NS	0.510672
737.845	0.483598	0.100048	4.83366	1.34043e-06	2.6175e-05	TMEM104	NS	2.2159
3574.62	0.205298	0.115901	1.77132	0.0765071	0.185725	TNFAIP1	NS	0.150099
406.142	-0.101308	0.158698	-0.638365	0.523236	0.683473	IFT20	NS	0.016744
1110	-0.184738	0.10477	-1.76326	0.0778562	0.187877	TMEM97	NS	0.134143
514.177	-0.0936508	0.164338	-0.569867	0.568768	0.719646	CDR2L	NS	0.0133809
20.0238	-0.107667	0.35161	-0.30621	0.759445	0.852925	PMP22	NS	0.00743861
112.272	-0.379474	0.317701	-1.19444	0.232307	0.404201	FOXN1	NS	0.149286
651.689	-0.214755	0.114659	-1.87299	0.0610698	0.15809	UNC119	NS	0.17204
1195.88	-0.207252	0.129973	-1.59458	0.110806	0.241133	ALDOC	NS	0.128029
2961.01	0.422146	0.201897	2.0909	0.0365368	0.109192	SUPT6H	NS	0.406024
4152.28	-0.423523	0.133078	-3.18251	0.00146003	0.00927244	RAB34	NS	0.86094
978.168	0.401434	0.215506	1.86275	0.0624973	0.160704	PHF12	NS	0.318728
2767.81	0.0780023	0.114511	0.681178	0.495759	0.660741	TMEM33	NS	0.014038
2183.74	-0.0510358	0.0925763	-0.551283	0.581439	0.729155	SLAIN2	NS	0.0070011
4196.23	-0.0277106	0.0845035	-0.327922	0.742971	0.842771	OCIAD1	NS	0.00205863
243.817	1.21367	0.155934	7.78321	7.07077e-15	6.80375e-13	CWH43	Up	14.767
844.965	0.212793	0.0970653	2.19227	0.0283601	0.0910437	DCUN1D4	NS	0.221464
390.89	0.343043	0.143246	2.39478	0.0166304	0.0612684	USP46	NS	0.416029
568.856	0.355838	0.132555	2.68445	0.00726494	0.0326442	CHIC2	NS	0.528845
146.159	-1.88464	0.224146	-8.40812	4.16624e-17	5.53959e-15	NMU	Down	26.8685
25.1956	0.388355	0.570283	0.680987	0.49588	0.660782	CRACD	NS	0.0698814
1650.22	0.211219	0.0929065	2.27346	0.0229986	0.0779735	LAMTOR3	NS	0.234042
4014.89	0.391143	0.146545	2.66911	0.00760532	0.0338102	NFKB1	NS	0.575353
10568	0.42585	0.088254	4.82528	1.39805e-06	2.70646e-05	AREG	NS	1.94511
723.98	0.072256	0.128907	0.560528	0.575119	0.724073	MANBA	NS	0.0101316
12529.7	-0.134123	0.107266	-1.25038	0.21116	0.377541	UBE2D3	NS	0.0567389
92.8084	-0.493756	0.17873	-2.76258	0.00573464	0.0271082	MAPK10	NS	0.773667
681.893	0.166077	0.171647	0.967552	0.333268	0.513832	ELF2	NS	0.048026
1338.75	-0.291543	0.103819	-2.8082	0.00498196	0.0242887	NDUFC1	NS	0.470725
628.431	0.863601	0.176291	4.89872	9.64616e-07	1.98711e-05	TBC1D9	NS	4.06046
995.397	-0.43188	0.112313	-3.84533	0.000120391	0.00121521	ZNF330	NS	1.25908
2671.83	0.19676	0.0954843	2.06065	0.0393362	0.114997	INPP4B	NS	0.184819
798.861	0.0664455	0.143568	0.462817	0.643496	0.77492	GAB1	NS	0.00735838
467.919	0.272902	0.170175	1.60365	0.10879	0.237843	KLHL2	NS	0.170211
807.698	0.198867	0.124683	1.59498	0.110717	0.24102	CPE	NS	0.122889
5355.02	-0.3716	0.125001	-2.97277	0.00295128	0.0161911	RPL34	NS	0.665433
642.47	0.143768	0.109548	1.31237	0.189396	0.35118	WFS1	NS	0.0653381
13.6389	-1.24744	0.458187	-2.72256	0.00647787	0.0298787	ANXA10	NS	1.9019
2131.85	-0.0744589	0.0916632	-0.81231	0.416614	0.593173	GRPEL1	NS	0.0168887
671.091	-0.15653	0.100403	-1.55902	0.118992	0.253367	GAR1	NS	0.0933309
597.611	-0.262754	0.100695	-2.60941	0.00906975	0.0386634	FRG1	NS	0.371192
1609.25	0.188098	0.126697	1.48462	0.137643	0.280161	CLCN3	NS	0.103942
233.152	-0.456002	0.156942	-2.90554	0.0036662	0.0192538	AADAT	NS	0.782265
1989.97	-0.186285	0.0899809	-2.07028	0.0384266	0.113232	GALNT7	NS	0.176231
4395.22	-0.143454	0.0938405	-1.5287	0.126339	0.264353	DHX15	NS	0.0828899
359.53	0.213852	0.139725	1.53052	0.125889	0.263752	SEPSECS	NS	0.123778
64.5694	-0.32372	0.23929	-1.35284	0.176107	0.333257	TRIM2	NS	0.154486
719.507	-0.129392	0.124723	-1.03743	0.299534	0.480845	SLC2A9	NS	0.0411461
377.702	0.336044	0.175176	1.91833	0.0550695	0.146392	FBXW7	NS	0.280423
424.002	-0.75304	0.123399	-6.10249	1.0443e-09	4.38906e-08	NEIL3	NS	5.54059
186.704	-0.340373	0.179411	-1.89716	0.0578064	0.151737	TBC1D19	NS	0.278734
3285.95	-0.134728	0.163387	-0.824596	0.409601	0.587278	NSD2	NS	0.0311432
1515.02	0.12622	0.122416	1.03108	0.302505	0.48344	SH3D19	NS	0.0398423
894.473	0.0461458	0.119059	0.387589	0.69832	0.81267	STIM2	NS	0.00415709
2947.3	0.0213622	0.114024	0.187348	0.851388	0.91213	MFSD10	NS	0.000853274
118.714	-0.869687	0.171137	-5.08182	3.73834e-07	8.67887e-06	GLRB	NS	4.40195
17.1715	-1.8517	0.474707	-3.90072	9.59054e-05	0.000998372	BST1	Down	5.55641
580.801	1.12771	0.25569	4.41045	1.03157e-05	0.000149978	RAPGEF2	Up	4.31232
223.797	0.163317	0.161092	1.01382	0.310671	0.491867	SNX25	NS	0.0503266
12.6806	-0.154187	0.487198	-0.316477	0.75164	0.847871	LRP2BP	NS	0.0110506
741.878	-0.279014	0.108755	-2.56553	0.0103017	0.0427078	UFSP2	NS	0.382108
5545.23	-0.0986016	0.101681	-0.96971	0.332191	0.513	KLF3	NS	0.0285829
2703.07	0.268524	0.0825411	3.25322	0.00114105	0.00759715	KLHL5	NS	0.569097
53.1553	-0.122259	0.243084	-0.502948	0.615001	0.753744	FAM149A	NS	0.0150105
2090.19	-0.673424	0.0960016	-7.01471	2.30418e-12	1.49119e-10	NCAPG	NS	6.61737
2669.94	-0.0296599	0.0861372	-0.344333	0.730596	0.833778	UGDH	NS	0.00234163
32.9104	0.463128	0.289421	1.60019	0.109556	0.239124	CRYAB	NS	0.287777
1099.3	-0.351498	0.0925161	-3.79931	0.000145097	0.00141573	HTATIP2	NS	1.00142
8545.6	0.709438	0.0855637	8.29135	1.11969e-16	1.35343e-14	CTSC	NS	9.83889
251.925	-0.531244	0.154406	-3.44057	0.000580495	0.00441515	CCDC34	NS	1.25111
448.801	-0.315806	0.126697	-2.49261	0.0126809	0.0500055	ELP4	NS	0.410858
1887.1	-0.0145937	0.098498	-0.148162	0.882215	0.930637	ZPR1	NS	0.000455612
4138.29	-0.307169	0.114132	-2.69134	0.00711653	0.0321651	MTCH2	NS	0.458485
686.464	0.133482	0.239124	0.558211	0.5767	0.725169	FNBP4	NS	0.0186289
7.49526	1.49537	0.664324	2.25096	0.0243878	0.0813818	TECTA	NS	1.62916
1674.52	0.416492	0.0952026	4.3748	1.21546e-05	0.000172931	SC5D	NS	1.56689
133.097	-0.0133279	0.229639	-0.0580383	0.953718	0.973758	JHY	NS	0.000153924
30149.7	0.174632	0.175191	0.99681	0.318857	0.500011	HSPA8	NS	0.0525678
48.8778	-0.55359	0.231817	-2.38805	0.0169379	0.0620612	VWA5A	NS	0.668283
649.245	0.0380731	0.114107	0.333662	0.738635	0.839415	DNAJC4	NS	0.00289444
417.571	-0.0515742	0.125726	-0.410212	0.68165	0.800724	SIAE	NS	0.00497779
3.43935	-1.16972	0.890292	-1.31386	0.188892		SNX15	NS
118.575	0.744228	0.201175	3.69941	0.000216105	0.0019547	LPXN	NS	2.01605
1099.43	-0.255309	0.146679	-1.74059	0.0817551	0.194021	DTX4	NS	0.181819
2002.73	0.414854	0.179664	2.30905	0.0209409	0.072932	ATG2A	NS	0.471723
5021.68	0.297331	0.159256	1.867	0.0619015	0.159593	EHD1	NS	0.236968
3452.61	0.155	0.0965495	1.6054	0.108406	0.237322	OSBP	NS	0.0968227
1534.84	0.154399	0.126866	1.21703	0.223594	0.392638	UNC93B1	NS	0.0626871
260.379	-0.0538453	0.12914	-0.416952	0.676714	0.797487	PUS3	NS	0.00529171
1072.79	-0.394293	0.0828289	-4.76034	1.93271e-06	3.57821e-05	DCPS	NS	1.75316
877.102	0.273678	0.120053	2.27964	0.022629	0.0771138	KMT5B	NS	0.304567
1191.13	-0.369486	0.114787	-3.21889	0.00128689	0.0083952	FOXRED1	NS	0.767042
3222.93	-0.0126587	0.11399	-0.111051	0.911576	0.948247	PPP6R3	NS	0.000292147
600.985	-0.235374	0.131548	-1.78926	0.0735727	0.180277	ST3GAL4	NS	0.175132
714.563	0.438178	0.207995	2.10668	0.0351456	0.10636	CPT1A	NS	0.426444
8078.8	0.128999	0.100725	1.2807	0.200298	0.363492	CCND1	NS	0.0566956
1930.37	-0.0885785	0.107067	-0.827316	0.408058	0.585818	CCDC86	NS	0.0205712
4057.63	-0.0886781	0.0728397	-1.21744	0.223436	0.392533	PRPF19	NS	0.0360143
1625.17	-0.706531	0.125485	-5.63039	1.79799e-08	5.80098e-07	TMEM109	NS	4.40628
85.652	0.355332	0.202091	1.75828	0.0786998	0.189289	TRIM3	NS	0.256861
350.674	-0.133995	0.142119	-0.942839	0.345763	0.525799	CHORDC1	NS	0.0374088
692.341	-1.05929	0.151402	-6.99655	2.6235e-12	1.6756e-10	ANAPC15	Down	10.3555
22.0407	1.30467	0.447461	2.91572	0.00354874	0.0187514	FOLR3	NS	2.25312
1547.95	0.228095	0.104923	2.17393	0.0297104	0.0939963	PANX1	NS	0.234228
481.967	0.410024	0.132375	3.09744	0.00195198	0.0116434	ARHGEF17	NS	0.792953
510.315	0.518714	0.225258	2.30275	0.0212928	0.0737497	CEP164	NS	0.587309
1167.81	-0.163442	0.10386	-1.57368	0.115562	0.248123	RNF141	NS	0.0989372
77.3914	0.0617846	0.241444	0.255896	0.798031	0.879247	CEP126	NS	0.00345309
23359.7	0.103364	0.0796194	1.29823	0.194207	0.356934	EIF4G2	NS	0.0462465
23.9823	2.21757	0.449211	4.93658	7.95036e-07	1.68038e-05	IL10RA	Up	10.588
381.788	0.035846	0.167181	0.214414	0.830224	0.901541	GALNT18	NS	0.00161359
1652.35	0.114761	0.0998096	1.1498	0.250228	0.424919	BIRC2	NS	0.0426558
1779.63	0.117693	0.100991	1.16538	0.243865	0.417312	UBE4A	NS	0.0446692
5761.33	0.00827275	0.0938216	0.0881753	0.929737	0.959525	DDX6	NS	0.000148444
34.4372	-0.263584	0.308871	-0.85338	0.393449	0.57231	UPK2	NS	0.0638844
1576.6	0.192609	0.162677	1.184	0.236413	0.408769	CBL	NS	0.074833
17509.7	0.0908495	0.198809	0.456969	0.647693	0.778291	NECTIN1	NS	0.00988972
3773.76	0.113957	0.0792715	1.43755	0.150562	0.298633	HIPK3	NS	0.0598114
523.031	0.652975	0.224808	2.90459	0.00367737	0.0192917	KIAA1549L	NS	1.11961
890.618	0.121479	0.101051	1.20216	0.229302	0.400403	FBXO3	NS	0.0482882
1027.54	-0.0438134	0.104461	-0.419424	0.674906	0.796477	PDHX	NS	0.00432992
1355.81	-0.332835	0.119565	-2.78373	0.00537377	0.0257188	COMMD9	NS	0.529125
1355.7	0.559698	0.146613	3.81752	0.000134802	0.00133397	SLC15A3	NS	1.60905
52.9235	0.087136	0.237906	0.366263	0.714169	0.82324	ACCS	NS	0.0073607
8334.71	0.388977	0.115843	3.3578	0.000785657	0.0056545	MDK	NS	0.874266
1532.65	0.129886	0.133886	0.970127	0.331983	0.512945	AMBRA1	NS	0.0376578
1028.99	0.179074	0.167142	1.07138	0.283997	0.46338	MADD	NS	0.0598217
474.246	-0.0442529	0.112485	-0.393411	0.694016	0.809327	PTPMT1	NS	0.00406577
787.994	0.0319707	0.124637	0.25651	0.797557	0.878924	NAA40	NS	0.00179192
1595.99	0.0301521	0.101674	0.296558	0.766804	0.858685	CARS1	NS	0.00199506
392.022	0.208022	0.118198	1.75994	0.0784181	0.188806	SLC67A1	NS	0.150604
4802.93	0.255671	0.0952131	2.68525	0.00724764	0.0325955	CD81	NS	0.380142
2477.17	-0.252722	0.114198	-2.213	0.0268973	0.0875771	SLC35F2	NS	0.267281
10.2197	-0.24692	0.498757	-0.495072	0.62055	0.758179	SOX6	NS	0.0296868
2111.91	0.125771	0.0866077	1.45219	0.146449	0.292819	C11orf58	NS	0.0670862
2008.46	0.44668	0.121192	3.68573	0.000228048	0.00204002	PITPNM1	NS	1.20173
5718.98	-0.31042	0.128491	-2.41588	0.0156971	0.0586875	RPS13	NS	0.382269
1369.66	-0.323797	0.108569	-2.98241	0.00285987	0.0157903	AIP	NS	0.583356
3053.29	0.0458404	0.118674	0.386272	0.699295	0.813282	NUP98	NS	0.00411458
2405.43	-0.241319	0.12142	-1.98748	0.0468696	0.130724	NDUFS8	NS	0.213241
1033.58	0.530757	0.123717	4.29009	1.78604e-05	0.000239831	TCIRG1	NS	1.92139
418.354	-0.34443	0.142154	-2.42293	0.0153957	0.0579286	CHKA	NS	0.426096
279.238	0.315997	0.278525	1.13454	0.256568	0.432573	EXPH5	NS	0.115004
855.379	0.294505	0.106399	2.76791	0.00564162	0.0267739	HPS5	NS	0.463046
1031.53	0.0153189	0.115313	0.132846	0.894315	0.937899	GTF2H1	NS	0.00042654
8.82327	-0.119329	0.623737	-0.191313	0.84828	0.910421	VWF	NS	0.00486361
433.157	-0.255997	0.113631	-2.25288	0.0242666	0.0811068	PSMD9	NS	0.279278
442.198	0.131824	0.119576	1.10243	0.270276	0.448193	P3H3	NS	0.0459453
3101.58	0.420508	0.0924617	4.54792	5.41796e-06	8.70803e-05	PPFIBP1	NS	1.7073
341.747	0.24884	0.136033	1.82927	0.0673599	0.169502	PRPF40B	NS	0.191812
1527.7	0.295628	0.102874	2.8737	0.00405694	0.0208932	PRDM4	NS	0.496654
907.452	-0.100277	0.185865	-0.539514	0.589533	0.735145	CLEC2B	NS	0.0133997
878.678	-0.7632	0.125209	-6.0954	1.09163e-09	4.56175e-08	COQ5	NS	5.60255
36.6521	0.287776	0.387569	0.742515	0.457776	0.628095	SELPLG	NS	0.0581234
10990.4	-0.0623902	0.0924346	-0.674965	0.499698	0.664038	CORO1C	NS	0.0110934
232.904	-0.455753	0.174079	-2.61809	0.0088424	0.0379932	ASIC1	NS	0.647303
222.603	0.839337	0.174528	4.80918	1.51553e-06	2.90133e-05	CAPRIN2	NS	3.80841
1820.3	0.1853	0.121093	1.53022	0.125962	0.263846	KCTD10	NS	0.107224
1823.21	0.303496	0.106672	2.84514	0.00443926	0.0222969	SLC11A2	NS	0.501301
3757.88	-0.216907	0.0786668	-2.75728	0.00582836	0.0274317	MLEC	NS	0.338753
887.923	-0.241383	0.123561	-1.95355	0.0507541	0.137928	MVK	NS	0.207673
1331.39	0.226729	0.129867	1.74585	0.080837	0.192453	CSRNP2	NS	0.162264
1810.17	-0.115347	0.0927331	-1.24386	0.213553	0.380441	CAMKK2	NS	0.0484124
66.701	0.756174	0.297567	2.54119	0.0110476	0.0449588	IL23A	NS	1.01871
27022.2	-0.348456	0.0993647	-3.50684	0.000453466	0.0036026	ATP5F1B	NS	0.851411
11730.3	-0.34072	0.115315	-2.95469	0.0031298	0.0169372	PTGES3	NS	0.603468
793.716	0.221237	0.111559	1.98314	0.0473513	0.131665	BCL7A	NS	0.194806
905.622	0.119801	0.224379	0.533925	0.593393	0.738149	RSRC2	NS	0.0157966
794.354	0.406144	0.143218	2.83584	0.00457049	0.0227629	CYP27B1	NS	0.667201
8442.38	-0.303783	0.123974	-2.45037	0.0142709	0.054669	KRT18	NS	0.383452
17.4081	0.149796	0.440407	0.34013	0.733758	0.835887	ACSS3	NS	0.011662
583.407	-0.115977	0.25663	-0.451925	0.651323	0.780904	TNS2	NS	0.0124562
5.23897	0.604163	0.797753	0.75733	0.448852		GLI1	NS
28.2342	-0.882933	0.323972	-2.72534	0.00642356	0.0296725	PPM1H	NS	1.34881
3862.8	-0.193327	0.0844456	-2.28937	0.0220581	0.0757506	METAP2	NS	0.216645
3251.06	-0.582768	0.0867252	-6.71971	1.82089e-11	9.86382e-10	LTA4H	NS	5.24839
4694.99	0.746728	0.0899822	8.29862	1.05325e-16	1.28374e-14	ELK3	NS	10.3732
7.59311	-0.468333	0.566867	-0.826177	0.408703	0.586624	WNT5B	NS	0.108485
517.57	-0.297634	0.149254	-1.99415	0.0461361	0.129245	MAGOHB	NS	0.264474
8.91011	-1.24027	0.546979	-2.26749	0.0233606	0.0788535	TRPV4	NS	1.36824
482.71	-0.066233	0.118644	-0.558249	0.576674	0.725169	ITFG2	NS	0.00924354
3180.04	-0.520945	0.138441	-3.76294	0.000167924	0.00159924	FOXM1	NS	1.45661
343.095	-0.0760644	0.110451	-0.688669	0.491031	0.657026	PARP11	NS	0.0138755
3634.65	-0.0427923	0.104967	-0.407673	0.683514	0.80169	ARPC3	NS	0.00410778
889.465	-0.319905	0.112364	-2.84703	0.00441289	0.0222026	GPN3	NS	0.528994
2363	-0.277088	0.13515	-2.05022	0.0403427	0.117167	VPS29	NS	0.258023
768.031	-0.313957	0.109451	-2.86846	0.00412471	0.0211233	RAD51AP1	NS	0.525953
1427.56	0.320291	0.100771	3.17841	0.00148083	0.00936386	SH2B3	NS	0.649725
19.6737	-0.516326	0.398192	-1.29668	0.194743	0.357551	AKAP3	NS	0.230623
863.26	-0.00078365	0.128212	-0.00611213	0.995123	0.997784	MANSC1	NS	7.55077e-07
1536.46	0.57758	0.135424	4.26497	1.9993e-05	0.000262729	DUSP16	NS	2.06802
1116.84	0.0961787	0.108209	0.888824	0.374097	0.553801	CREBL2	NS	0.0246839
313.781	-0.218018	0.1107	-1.96944	0.048902	0.13452	ACAD10	NS	0.189941
190.456	-0.709411	0.165575	-4.28454	1.83115e-05	0.000244812	ALDH2	NS	2.5618
1791.36	0.125099	0.19415	0.644344	0.519352	0.679857	CDKN1B	NS	0.0209644
1521.02	-0.108082	0.128316	-0.842311	0.399614	0.578345	NAA25	NS	0.0257033
3668.91	-0.593696	0.134467	-4.41519	1.00922e-05	0.000146875	SCNN1A	NS	2.27567
5678.91	0.146524	0.0891827	1.64296	0.10039	0.224822	LTBR	NS	0.0949713
26.3601	0.183234	0.30792	0.59507	0.551797	0.706459	OGFOD2	NS	0.0276524
2762.84	-0.0611486	0.107024	-0.571355	0.567759	0.719213	CDK2AP1	NS	0.00875294
42229.4	0.411517	0.0923625	4.45545	8.37159e-06	0.00012636	OAS3	NS	1.60425
35592.7	0.243222	0.140674	1.72897	0.083814	0.197688	OAS2	NS	0.171233
9.59313	0.202075	0.50325	0.40154	0.688023	0.80472	MGP	NS	0.0190669
104.371	-0.144896	0.1825	-0.793947	0.427226	0.602508	RASAL1	NS	0.0318824
3367.54	-0.578005	0.141207	-4.09331	4.25266e-05	0.000497595	ARHGDIB	NS	1.90922
1906.85	0.0504285	0.086205	0.584984	0.558559	0.711813	GTF2H3	NS	0.00744497
1649.9	-0.182413	0.102793	-1.77457	0.0759696	0.184665	EIF2B1	NS	0.133821
426.213	0.0300031	0.113788	0.263674	0.792031	0.875191	DDX55	NS	0.00173709
8825.31	0.21818	0.0843294	2.58723	0.00967507	0.0405815	SLC38A1	NS	0.303635
1125.01	0.060755	0.0896186	0.677928	0.497817	0.662392	SPRING1	NS	0.0108681
1717.38	0.392698	0.11527	3.40677	0.000657356	0.00487797	VDR	NS	0.907825
1696.26	-0.551643	0.10123	-5.44938	5.05467e-08	1.45818e-06	RFC5	NS	3.21949
200.83	0.596247	0.157115	3.79497	0.000147658	0.00143742	STX2	NS	1.69478
4653.14	-0.239757	0.116652	-2.05532	0.0398481	0.116007	COPZ1	NS	0.224296
90.4978	-0.246295	0.188745	-1.30491	0.191923	0.354338	TBC1D30	NS	0.110976
7946.54	-0.154886	0.107171	-1.44522	0.148395	0.295675	CAND1	NS	0.0819633
3296.39	0.205088	0.115955	1.76869	0.076945	0.186503	RAB5B	NS	0.149574
170.447	0.0521469	0.159802	0.326322	0.744181	0.843177	MDM1	NS	0.0038631
1163.5	-0.473115	0.115121	-4.10973	3.96123e-05	0.00047065	NUP107	NS	1.5742
1995.04	0.0404944	0.0794656	0.509584	0.610343	0.751283	CNOT2	NS	0.00502925
2315.8	-0.315635	0.0903527	-3.49336	0.000476978	0.00375877	TIMELESS	NS	0.7654
3008.85	-0.084019	0.0873818	-0.961516	0.336293	0.516662	CPSF6	NS	0.0240961
2141.38	0.171137	0.109322	1.56544	0.117479	0.250985	KRR1	NS	0.102742
2204.15	-0.16804	0.112456	-1.49427	0.135106	0.276566	MRPL51	NS	0.0938
128535	-0.379569	0.127377	-2.97988	0.00288365	0.0158916	GAPDH	NS	0.682781
7.82029	0.525292	0.614623	0.854657	0.392741	0.571648	NOP2	NS	0.127578
796.083	0.0969105	0.16653	0.58194	0.560607	0.71374	CHD4	NS	0.0141935
814.908	0.144968	0.118637	1.22195	0.221728	0.390493	BLTP3B	NS	0.059203
1835.35	-0.168876	0.10432	-1.61882	0.105485	0.233091	COPS7A	NS	0.106809
215.469	-0.145345	0.143657	-1.01175	0.311658	0.492648	ING4	NS	0.0446882
630.817	-1.08707	0.133805	-8.12424	4.50173e-16	4.98806e-14	CDCA3	Down	14.4603
405.019	-0.173446	0.139163	-1.24635	0.212636	0.379454	CHPT1	NS	0.072993
3178.29	-0.302238	0.0965389	-3.13074	0.00174367	0.010645	USP5	NS	0.596272
13799.2	-0.384409	0.12666	-3.03497	0.00240562	0.0137493	TPI1	NS	0.715661
1360.38	0.282537	0.128431	2.19991	0.0278136	0.0896658	GNPTAB	NS	0.295922
191.871	0.157661	0.149803	1.05246	0.292591	0.472561	SPSB2	NS	0.0513254
269.937	-0.628198	0.203424	-3.08812	0.00201429	0.0119131	ENO2	NS	1.20864
4012.9	0.0350033	0.375159	0.0933028	0.925663	0.95714	ATN1	NS	0.00066592
1121.36	-0.00799814	0.139383	-0.0573825	0.954241	0.974087	C12orf57	NS	9.11959e-05
758.913	-0.138042	0.135652	-1.01761	0.308861	0.489859	PTPN6	NS	0.0427831
1539.84	-0.272568	0.11784	-2.31304	0.0207207	0.0724332	LPCAT3	NS	0.310745
198.475	-0.31376	0.20668	-1.5181	0.12899	0.268288	NT5DC3	NS	0.179282
603.811	-0.286646	0.106691	-2.6867	0.00721619	0.0324851	SUDS3	NS	0.42662
2063.27	0.12252	0.0996143	1.22995	0.218717	0.387095	GOLT1B	NS	0.0505008
2002.99	-0.339655	0.118304	-2.87102	0.00409146	0.0210347	LDHB	NS	0.569623
862.746	-0.217767	0.10504	-2.07318	0.0381551	0.112685	PRKAB1	NS	0.206473
1831	0.137521	0.0804235	1.70996	0.087274	0.20357	CMAS	NS	0.0950661
215.334	0.347624	0.26349	1.31931	0.187067	0.34761	HCFC2	NS	0.159527
884.802	-0.154102	0.131215	-1.17442	0.240226	0.412683	C2CD5	NS	0.0592343
3130.91	0.0115962	0.0804612	0.144121	0.885405	0.932388	RAB35	NS	0.000352565
69.8955	0.155332	0.225329	0.689353	0.490601	0.656739	PHC1	NS	0.0283647
2060.93	-0.310146	0.142351	-2.17873	0.0293514	0.0932244	COX6A1	NS	0.319596
329.089	0.152324	0.195906	0.777536	0.436843	0.610831	RIC8B	NS	0.0326094
4891.23	-0.0971052	0.0842248	-1.15293	0.24894	0.423305	SRSF9	NS	0.0362539
712.051	0.0975292	0.095357	1.02278	0.306412	0.487181	FGFR1OP2	NS	0.0304593
840.917	0.212126	0.206337	1.02806	0.303924	0.484648	COL12A1	NS	0.0667293
862.155	0.152044	0.138588	1.0971	0.2726	0.450685	BTN3A3	NS	0.0526264
1433.39	-0.109487	0.0975764	-1.12207	0.261835	0.43847	TDP2	NS	0.039203
1709.16	-0.0960049	0.144353	-0.665071	0.506005	0.669092	FRK	NS	0.0167542
2848.41	0.591844	0.0979	6.04539	1.49046e-09	6.08925e-08	DSE	NS	4.27041
1379.16	-0.213642	0.121989	-1.75131	0.0798923	0.191057	RWDD1	NS	0.153574
7.80706	0.830658	0.605258	1.3724	0.169938	0.324489	RSPH4A	NS	0.406025
65.6396	0.653194	0.259763	2.51458	0.0119176	0.0476637	MAK	NS	0.8634
3190.61	-0.293921	0.143929	-2.04212	0.0411396	0.118891	TMEM14C	NS	0.271833
918.662	-0.246657	0.158917	-1.55211	0.120636	0.25566	PAK1IP1	NS	0.146104
276.007	0.0460307	0.1197	0.384551	0.70057	0.814186	GCNT2	NS	0.00410945
148.778	-0.276691	0.17617	-1.57059	0.116278	0.248928	SMIM8	NS	0.167101
429.543	0.769345	0.197946	3.88665	0.000101638	0.0010528	NEDD9	NS	2.29084
59.9524	0.823304	0.278982	2.9511	0.00316643	0.0170831	CEP85L	NS	1.45513
328.076	0.553285	0.136721	4.04683	5.19159e-05	0.000596014	ADTRP	NS	1.7842
910.423	0.0431186	0.120171	0.35881	0.719737	0.826999	ASF1A	NS	0.00355706
336.22	-0.249981	0.148018	-1.68885	0.0912472	0.210369	MCM9	NS	0.169242
42.5958	0.321533	0.357876	0.898449	0.368946	0.548786	FAM184A	NS	0.0837905
953.881	0.119431	0.0860623	1.38773	0.165219	0.31775	RNGTT	NS	0.0594665
530.553	0.756949	0.13814	5.47959	4.26321e-08	1.25208e-06	MAN1A1	NS	4.46779
5973.38	0.326074	0.0762279	4.27762	1.889e-05	0.000250485	SERINC1	NS	1.17426
1522.64	-0.366997	0.114802	-3.19678	0.0013897	0.00891481	HDDC2	NS	0.752302
1673.46	-0.420488	0.126133	-3.33369	0.000857008	0.00603786	TPD52L1	NS	0.933111
892.012	-0.248151	0.0982329	-2.52614	0.0115322	0.0465298	HINT3	NS	0.330603
3468.68	0.1671	0.168524	0.99155	0.321417	0.502792	NCOA7	NS	0.0498981
6.30078	-0.734892	0.583708	-1.25901	0.208028		RIPOR2	NS
648.679	0.293239	0.188199	1.55813	0.119202	0.253665	SASH1	NS	0.174694
329.42	0.633196	0.175505	3.60786	0.000308733	0.00262836	UST	NS	1.63384
39.8858	0.878476	0.397104	2.21221	0.0269522	0.0876591	ULBP1	NS	0.928728
734.803	-0.296889	0.122781	-2.41803	0.0156047	0.0584615	FBXO5	NS	0.366102
222.873	-0.00607762	0.170219	-0.0357047	0.971518	0.984816	MTRF1L	NS	4.03857e-05
2740.43	0.424503	0.220242	1.92743	0.0539255	0.144235	PPARD	NS	0.356977
824.544	0.0317886	0.12503	0.254247	0.799305	0.879707	FANCE	NS	0.00176941
1863.8	0.0210661	0.144343	0.145945	0.883965	0.931518	MAPK14	NS	0.000649018
1314.39	-0.0421598	0.0951763	-0.442966	0.657791	0.784634	KCTD20	NS	0.0044408
1288.86	0.0723231	0.108175	0.668577	0.503765	0.667277	STK38	NS	0.0127067
9629.91	-0.412571	0.109463	-3.76906	0.000163861	0.00156745	SRSF3	NS	1.15718
2067.72	-0.181337	0.127875	-1.41808	0.156167	0.306139	MRPL18	NS	0.093222
5133.83	-0.0278588	0.0787343	-0.353833	0.723464	0.829869	MCM3	NS	0.0022563
849.279	-0.22368	0.133244	-1.67873	0.0932045	0.213267	RNF8	NS	0.150107
349.433	-0.161325	0.190841	-0.845338	0.397922	0.57681	CILK1	NS	0.0385514
977.499	-0.0975148	0.0916833	-1.0636	0.287508	0.467232	FBXO9	NS	0.0322254
1055.55	0.744318	0.164928	4.51298	6.39238e-06	9.98877e-05	CD83	NS	2.97763
715.615	-0.0362243	0.260635	-0.138985	0.889462	0.934708	MDN1	NS	0.00106224
516.247	0.141894	0.109646	1.29412	0.195624	0.358489	SAYSD1	NS	0.0632173
374.759	0.252547	0.174348	1.44852	0.147471	0.294338	BACH2	NS	0.134141
3.61145	-2.04903	0.794346	-2.57952	0.0098939		RBM24	NS
107.916	-0.614533	0.176422	-3.48331	0.000495259	0.00387569	CAP2	NS	1.48204
1168.63	-0.111654	0.0857637	-1.30188	0.192957	0.355574	ZNF451	NS	0.0501405
443.547	-0.559782	0.175175	-3.19556	0.00139559	0.00893688	BAG2	NS	1.14689
957.802	0.22972	0.121947	1.88377	0.0595961	0.155235	RAB23	NS	0.185846
132.141	-0.212552	0.17261	-1.2314	0.218174	0.386542	GPR63	NS	0.0877419
637.052	0.105482	0.141323	0.74639	0.455432	0.626047	FBXL4	NS	0.0214543
4063.88	-0.25051	0.115469	-2.16951	0.0300443	0.0947453	CCNC	NS	0.256382
860.762	0.666765	0.120825	5.51844	3.4202e-08	1.02508e-06	E2F3	NS	3.99342
13.2841	0.846513	0.470344	1.79977	0.0718964	0.177268	PTP4A1	NS	0.636043
223.624	-0.0357852	0.261721	-0.13673	0.891244	0.935909	SIM1	NS	0.00102942
3529.12	-0.0904202	0.0924152	-0.978413	0.32787	0.509664	ASCC3	NS	0.0264674
430.998	0.560927	0.112051	5.00599	5.55748e-07	1.23532e-05	POPDC1	NS	2.75315
936.727	0.196383	0.159463	1.23153	0.218125	0.386542	MED23	NS	0.0810675
809.956	0.223384	0.141571	1.5779	0.114589	0.246788	WASF1	NS	0.135745
5.26119	-1.10903	0.659618	-1.68132	0.092701		GPLD1	NS
328.311	-0.703565	0.12456	-5.64843	1.61922e-08	5.28633e-07	ALDH5A1	NS	4.41617
3335.34	0.187175	0.163951	1.14166	0.253597	0.429047	CRYBG1	NS	0.0687861
108.572	0.899921	0.213675	4.21163	2.53531e-05	0.000319667	VNN1	NS	3.14549
1378.04	-0.429285	0.128707	-3.33537	0.000851861	0.00600739	ACOT13	NS	0.953577
1352.22	-0.0411767	0.0875991	-0.470059	0.638313	0.771058	SMAP1	NS	0.00464939
17983.4	-0.266926	0.121683	-2.19362	0.028263	0.0907716	RPS12	NS	0.27815
4988.8	0.601881	0.135985	4.42608	9.59619e-06	0.000140354	C6orf62	NS	2.31891
5.26775	-1.03364	0.635103	-1.62752	0.103627		B3GAT2	NS
1258.79	-0.250044	0.111062	-2.25139	0.0243608	0.08131	GMNN	NS	0.272512
294.587	0.00667059	0.161998	0.041177	0.967155	0.98247	EYA4	NS	5.12342e-05
7.09542	0.694105	0.677652	1.02428	0.305703	0.486371	SOBP	NS	0.217277
4510.85	-0.175061	0.122133	-1.43336	0.151754	0.300305	SNX3	NS	0.0914582
1008.15	0.0963269	0.135625	0.710246	0.477552	0.646071	HBS1L	NS	0.0182751
1222.07	0.42539	0.135985	3.12822	0.00175868	0.0106998	TRIM38	NS	0.838283
368.541	-0.243853	0.126204	-1.93221	0.0533338	0.142973	PEX7	NS	0.205994
355.133	-0.0527118	0.143717	-0.366775	0.713787	0.822933	ZBTB24	NS	0.0044613
351.108	-0.30527	0.147952	-2.06331	0.0390835	0.114602	FIG4	NS	0.287201
22380.4	0.143617	0.0940482	1.52705	0.126748	0.265057	PERP	NS	0.082818
254.513	-0.551381	0.179297	-3.07524	0.00210336	0.0123154	ARFGEF3	NS	1.05289
14.9534	-0.455169	0.426833	-1.06639	0.286248	0.465651	SLC16A10	NS	0.151089
1151.84	0.700147	0.159615	4.38648	1.15198e-05	0.000165788	HECA	NS	2.64687
1460.31	-0.172392	0.0967704	-1.78145	0.0748389	0.182737	ADGRG6	NS	0.127255
1252.26	0.199313	0.160106	1.24488	0.213177	0.380189	PHACTR2	NS	0.0837115
121.612	-0.0377392	0.198873	-0.189766	0.849493	0.911181	EPM2A	NS	0.00152449
2361.95	0.202826	0.0979013	2.07174	0.0382899	0.112977	SLC39A7	NS	0.192078
650.145	0.182099	0.144772	1.25784	0.20845	0.374224	PHF1	NS	0.0777325
1890.96	-0.299901	0.145741	-2.05776	0.0396128	0.115598	CUTA	NS	0.281022
2972.09	0.251759	0.0889244	2.83116	0.00463799	0.0230028	QKI	NS	0.412437
2006.91	0.213283	0.132569	1.60885	0.107649	0.23638	MDFI	NS	0.133598
362.464	0.141052	0.183135	0.770209	0.441176	0.613894	TFEB	NS	0.0298899
1115.29	0.0200447	0.104562	0.191701	0.847976	0.910421	SMOC2	NS	0.000816979
4687.32	-0.146355	0.113097	-1.29407	0.195642	0.358489	CCND3	NS	0.0652046
981.659	-0.311593	0.150303	-2.07309	0.0381636	0.112685	BYSL	NS	0.295432
808.175	-0.0582237	0.110839	-0.525301	0.599374	0.742793	FAM120B	NS	0.00751855
681.666	-0.238875	0.100081	-2.38683	0.0169944	0.0622024	TBP	NS	0.28813
25.6089	-0.565803	0.330296	-1.71302	0.0867092	0.202784	GUCA1B	NS	0.392083
609.545	0.0419961	0.118173	0.355377	0.722307	0.828845	BICRAL	NS	0.0034238
2426.7	-0.357756	0.0835114	-4.28392	1.8363e-05	0.000245276	PPP2R5D	NS	1.29162
375.263	-0.368402	0.133533	-2.75889	0.00579987	0.0273465	MRPL2	NS	0.575848
3376.62	-0.0843163	0.0831273	-1.0143	0.310438	0.491659	PTK7	NS	0.0259978
1603.72	0.103279	0.148127	0.697233	0.485657	0.653049	SRF	NS	0.0191122
394.169	-0.182386	0.121248	-1.50424	0.132519	0.273179	CUL9	NS	0.102784
1358.22	-0.38473	0.125696	-3.06081	0.00220738	0.0128473	DNPH1	NS	0.727597
1247.65	0.634995	0.10435	6.08524	1.16314e-09	4.83299e-08	DUSP22	NS	4.64549
1319.79	0.129788	0.0835244	1.5539	0.120209	0.254993	EXOC2	NS	0.0770255
3455.03	-0.45214	0.146076	-3.09523	0.00196662	0.0116948	COX7A2	NS	0.873538
3367.03	0.190173	0.092544	2.05495	0.0398839	0.116088	TMEM30A	NS	0.177853
602.421	-0.401399	0.118188	-3.39629	0.000683053	0.00503799	GMDS	NS	0.922312
1144.18	0.323415	0.19731	1.63912	0.101188	0.226157	SENP6	NS	0.208793
2073.03	0.114587	0.172327	0.664938	0.50609	0.669145	VEGFA	NS	0.0199931
1051.16	0.374021	0.184698	2.02505	0.0428625	0.122563	PRP4K	NS	0.340974
1484.37	-0.739101	0.102489	-7.21149	5.53429e-13	3.89157e-11	TTK	NS	7.69395
2735.98	-0.10874	0.133308	-0.815709	0.414667	0.591468	SLC29A1	NS	0.0248002
321.983	0.0421265	0.157938	0.266728	0.789678	0.874193	BTN2A1	NS	0.00245989
49.9928	-0.594567	0.352736	-1.68559	0.0918749	0.211184	LAMA4	NS	0.401535
2259.99	-0.257543	0.145467	-1.77045	0.0766521	0.185954	TENT5A	NS	0.18816
1266.41	0.192812	0.199831	0.964875	0.334607	0.515268	FBRSL1	NS	0.0555235
77.3882	0.641446	0.271522	2.36241	0.0181566	0.0655064	ENPP5	NS	0.759291
358.375	-0.40699	0.147842	-2.75287	0.00590748	0.0277377	PRSS16	NS	0.633655
494.042	-0.0559696	0.151026	-0.370597	0.710938	0.821034	TBX18	NS	0.00479318
2779.2	0.455446	0.129029	3.52979	0.000415895	0.00335627	ERBIN	NS	1.12684
1009.57	-0.15304	0.12434	-1.23082	0.218389	0.386749	HARS2	NS	0.0631399
590.362	-0.285134	0.141568	-2.01411	0.043998	0.1251	NUDT12	NS	0.257403
222.37	0.0306446	0.200543	0.152808	0.878549	0.92831	CEP72	NS	0.000990038
1936.95	0.144515	0.0981132	1.47294	0.140767	0.28453	MAN2A1	NS	0.0788865
30.5305	-0.0146271	0.267511	-0.0546788	0.956394	0.975401	SEMA5A	NS	0.00015822
804.707	0.21305	0.226119	0.942204	0.346088	0.526184	TENT4A	NS	0.0594115
3.91242	-0.523147	0.876138	-0.597105	0.550437		GHR	NS
2873.2	1.40673	0.124317	11.3157	1.09761e-29	5.73343e-27	HMGCS1	Up	36.9147
2848.14	0.232016	0.106526	2.17802	0.0294046	0.0933111	DAP	NS	0.238992
903.712	0.16091	0.186944	0.860742	0.38938	0.5682	BRD8	NS	0.0395032
1822.11	-0.962591	0.1249	-7.70688	1.2893e-14	1.17126e-12	KIF20A	NS	11.485
1092.32	-0.403965	0.0917997	-4.40051	1.07997e-05	0.000156403	NNT	NS	1.53739
1621.24	-0.250634	0.125597	-1.99554	0.0459844	0.128944	MRPS30	NS	0.222963
10159.4	0.0807474	0.0851776	0.947989	0.343135	0.52338	HSPA9	NS	0.0227048
2328.48	-0.594644	0.0967274	-6.14762	7.86527e-10	3.37671e-08	MRPS27	NS	4.44288
2248.61	0.0628253	0.110664	0.567711	0.570231	0.720544	PFDN1	NS	0.00894252
846.288	0.330404	0.247421	1.33539	0.181747	0.341061	HBEGF	NS	0.154354
5.01709	-0.747135	0.687214	-1.08719	0.276951		SLC4A9	NS
149.639	0.112021	0.170527	0.656911	0.511238	0.673217	LOX	NS	0.0192502
43.0029	0.399408	0.278506	1.43411	0.151541	0.299978	APBB3	NS	0.208854
244.982	-0.322948	0.130535	-2.47403	0.0133598	0.051996	TMCO6	NS	0.414675
7281.17	-0.253673	0.110382	-2.29814	0.0215536	0.0744305	SPARC	NS	0.286207
1746.76	-0.0404686	0.0822896	-0.491783	0.622873	0.759621	IK	NS	0.00483207
4106.29	0.442353	0.106406	4.15721	3.22152e-05	0.000393633	HMGCR	NS	1.50617
1617.4	0.381452	0.136105	2.80263	0.00506872	0.0245888	CERT1	NS	0.613857
3896.03	0.11979	0.0937942	1.27716	0.201545	0.364917	FAF2	NS	0.052445
19.5249	-0.141776	0.382926	-0.370245	0.7112	0.821254	PCDHB3	NS	0.012125
188.136	-0.45628	0.199716	-2.28464	0.0223337	0.0764816	PCDHB5	NS	0.509411
161.153	0.171021	0.22808	0.749828	0.453358	0.624488	CLK4	NS	0.0349697
8.22732	0.701919	0.629297	1.1154	0.264678	0.441462	PCDHB15	NS	0.249256
808.725	-0.20696	0.0938356	-2.20556	0.027415	0.0887319	RNF130	NS	0.217705
797.582	-0.0856976	0.0922297	-0.929175	0.352798	0.532346	THG1L	NS	0.0234645
193.123	0.334538	0.199793	1.67442	0.0940482	0.21446	ARSB	NS	0.22369
2391.54	0.0610067	0.124483	0.490081	0.624076	0.760392	CLINT1	NS	0.00725753
53.7662	-1.46478	0.253707	-5.77352	7.76302e-09	2.72937e-07	THBS4	Down	9.61473
2785.92	0.262101	0.100874	2.59829	0.00936899	0.0395814	CNOT6	NS	0.367599
1687.8	-0.282237	0.0972961	-2.90081	0.00372204	0.0194771	TTC1	NS	0.48276
604.177	-0.0585304	0.101752	-0.575228	0.565137	0.717011	MSH3	NS	0.00845614
14.0676	-0.251815	0.410336	-0.613679	0.539428	0.695878	RASGRF2	NS	0.0396524
3299.94	-0.486663	0.104307	-4.66567	3.0761e-06	5.33069e-05	CCNG1	NS	2.07962
863.135	0.0240833	0.129304	0.186253	0.852246	0.912448	POLR3G	NS	0.000958318
1485.47	-0.0476264	0.148157	-0.321459	0.747863	0.845828	DROSHA	NS	0.0034633
1701.04	-0.535168	0.117352	-4.56036	5.10648e-06	8.2802e-05	LMNB1	NS	2.18454
2556.64	-0.598338	0.194695	-3.0732	0.00211778	0.01238	ARRDC3	NS	1.1412
3854.06	-0.00306141	0.101268	-0.0302309	0.975883	0.987701	GOLPH3	NS	1.6454e-05
3497.81	-0.0429647	0.118109	-0.36377	0.71603	0.824509	SUB1	NS	0.00360063
34.5457	0.00354868	0.355495	0.00998238	0.992035	0.99619	NPR3	NS	5.88291e-06
143.747	0.126978	0.239451	0.530287	0.595913	0.739757	ARB2A	NS	0.0166228
37.4691	-0.236828	0.251908	-0.94014	0.347146	0.527298	SLC27A6	NS	0.065825
8204.58	0.0465749	0.0823383	0.565653	0.57163	0.721306	TARS1	NS	0.00660808
409.781	-0.0907089	0.106632	-0.85067	0.394953	0.573904	IRX4	NS	0.0218754
1884.54	0.263146	0.119525	2.20159	0.0276942	0.0893569	LNPEP	NS	0.276006
283.354	0.255641	0.15276	1.67348	0.0942328	0.21468	PDE4D	NS	0.170821
730.495	-0.0793409	0.115773	-0.685315	0.493145	0.658878	RAD1	NS	0.0143762
1324.67	-0.372547	0.131432	-2.83453	0.0045893	0.0228232	BRIX1	NS	0.611582
1278.53	0.589454	0.133088	4.42905	9.4648e-06	0.000138571	SLC12A7	NS	2.27431
127.272	0.222941	0.2435	0.915569	0.359893	0.539323	RAD50	NS	0.0597819
403.749	-0.254225	0.116572	-2.18085	0.0291946	0.0928867	ST8SIA4	NS	0.262372
3317.34	-0.189833	0.0805551	-2.35657	0.0184447	0.0663158	GNPDA1	NS	0.223697
10.6234	2.27601	0.632948	3.59588	0.000323291	0.00271822	PCDH12	Up	5.83959
248.773	0.162778	0.122946	1.32397	0.185511	0.345598	SKP1	NS	0.0751103
2681.11	-0.0722991	0.0825136	-0.876208	0.380917	0.56117	NUP155	NS	0.0181402
928.334	-0.044817	0.0964303	-0.464761	0.642103	0.774037	PPP2CA	NS	0.00498536
6.23564	0.191856	0.590777	0.324751	0.745369		FGF1	NS
2511.63	0.0141472	0.126006	0.112274	0.910606	0.947668	NR3C1	NS	0.000330251
3181.95	-0.0912922	0.0882251	-1.03476	0.300779	0.481945	C5orf15	NS	0.0289398
489.228	-0.0110811	0.130671	-0.0848013	0.932419	0.961281	PPWD1	NS	0.000190039
58.1299	0.454357	0.246503	1.84321	0.0652987	0.165694	LIFR	NS	0.354713
446.909	0.338156	0.160843	2.1024	0.0355184	0.107064	TRIM23	NS	0.328132
695.841	-0.0708795	0.0835708	-0.848137	0.396362	0.575403	TRAPPC13	NS	0.017013
1911.06	0.196986	0.102671	1.91862	0.0550322	0.146346	SEC24A	NS	0.164409
603.218	0.177631	0.115172	1.54231	0.122999	0.259257	TXNDC15	NS	0.104139
418.493	0.29037	0.184344	1.57515	0.115221	0.247637	TTC33	NS	0.176018
3775.4	-0.0875389	0.0961775	-0.91018	0.362727	0.542182	RARS1	NS	0.0232727
468.114	0.371416	0.19919	1.86463	0.0622332	0.160198	WWC1	NS	0.295403
10467.8	-0.0525422	0.101582	-0.517238	0.60499	0.747269	MACROH2A1	NS	0.00664781
1532.24	-0.0805424	0.158327	-0.508709	0.610956	0.751442	TCERG1	NS	0.00999567
147.312	-0.704039	0.160822	-4.37774	1.19914e-05	0.000170775	DPYSL3	NS	2.65252
2169.68	-0.13934	0.103833	-1.34196	0.179608	0.338176	SMAD5	NS	0.0656091
6933.9	0.0247866	0.0797312	0.310877	0.755894	0.850831	CSNK1A1	NS	0.00173894
2301.61	0.273932	0.113153	2.4209	0.0154819	0.0581507	HMGXB3	NS	0.338428
5860.75	-0.140626	0.104176	-1.34989	0.177051	0.334524	ERGIC1	NS	0.0668778
9.52806	-0.264038	0.485789	-0.543525	0.586769	0.733448	PDGFRB	NS	0.0355476
1972.05	0.00449474	0.120384	0.0373367	0.970217	0.984077	ATP6V0E1	NS	3.13329e-05
343.151	-0.646967	0.13087	-4.94357	7.67033e-07	1.63061e-05	BNIP1	NS	3.09745
659.135	0.175015	0.156058	1.12147	0.262086	0.438777	STC2	NS	0.0626128
710.485	0.6274	0.121639	5.15789	2.49753e-07	6.05786e-06	CPEB4	NS	3.27357
3105.31	0.157054	0.123828	1.26832	0.204684	0.369593	DBN1	NS	0.0678907
409.991	-0.0930449	0.129787	-0.716903	0.473434	0.642461	ZNF346	NS	0.0178789
470.949	-0.198673	0.112506	-1.76589	0.077414	0.187074	EHHADH	NS	0.144631
6.60832	0.132261	0.641725	0.206102	0.836711	0.904422	CNTN3	NS	0.00577041
1857.55	-0.106572	0.169589	-0.628411	0.529735	0.688519	SMC4	NS	0.0172736
492.418	0.264168	0.0986768	2.6771	0.00742614	0.0332358	SELENOK	NS	0.390544
448.198	0.0883211	0.123743	0.713745	0.475385	0.644324	ACTR8	NS	0.0168601
291.711	-0.112634	0.187023	-0.602244	0.547012	0.701807	TBCCD1	NS	0.0173211
1731.04	0.045296	0.1062	0.426517	0.669731	0.793349	TIMMDC1	NS	0.00455385
469.886	-0.108572	0.134879	-0.80496	0.420843	0.597249	CRBN	NS	0.0243032
5.64339	1.40198	0.710989	1.97187	0.048624		HRG	NS
497.654	0.336164	0.180878	1.85851	0.0630961	0.161774	BCL6	NS	0.265936
14.0218	0.631442	0.455307	1.38685	0.165488	0.318057	CLDN16	NS	0.314139
301.182	-0.156484	0.138321	-1.13131	0.257923	0.433757	ARL6	NS	0.0567652
53.2846	0.14484	0.224386	0.645493	0.518608	0.679296	NPHP3	NS	0.0243245
6.41279	-1.30302	0.633643	-2.05639	0.0397452		CD86	NS
865.934	0.252324	0.357752	0.705304	0.480621	0.648484	AMOTL2	NS	0.0474624
1781.7	-0.30265	0.123036	-2.45985	0.0138995	0.0536254	NIT2	NS	0.384556
1650.43	-0.602429	0.140161	-4.29813	1.72247e-05	0.000232621	FAM162A	NS	2.18884
246.386	-0.0921382	0.156218	-0.589803	0.555323	0.709172	OGG1	NS	0.0137515
3514.71	-0.106909	0.0900635	-1.18704	0.235212	0.407336	KPNA1	NS	0.0416995
2489.39	-0.399318	0.120175	-3.32281	0.000891162	0.00622749	PCCB	NS	0.880771
2664.27	0.0864638	0.109491	0.789689	0.42971	0.605132	UBE3A	NS	0.0188621
800.987	-0.0154281	0.0917473	-0.168159	0.866458	0.921057	ARMC8	NS	0.000550994
477.806	-1.01999	0.150748	-6.76618	1.32227e-11	7.52508e-10	CEP70	Down	9.30584
487.862	-0.0927568	0.131745	-0.704062	0.481394	0.649227	RBP1	NS	0.0174015
1326.56	0.257675	0.11701	2.20216	0.0276539	0.0892664	SLC25A36	NS	0.270382
1309	-0.108737	0.125535	-0.866186	0.386388	0.56598	RNF7	NS	0.0268797
849.125	-0.0210449	0.0916399	-0.229647	0.818366	0.893307	TFDP2	NS	0.00103119
1958.25	0.318108	0.146476	2.17174	0.0298755	0.0943959	XRN1	NS	0.326075
71.0581	0.627458	0.207418	3.02509	0.00248562	0.0141074	KAT2B	NS	1.16115
29.8458	-0.828696	0.274306	-3.02106	0.00251888	0.0142323	BCHE	NS	1.53037
2083.3	0.0854371	0.127221	0.671564	0.501862	0.665901	PDCD10	NS	0.0150874
182.587	-0.0874224	0.195722	-0.446667	0.655116	0.782884	PFKFB4	NS	0.0092932
1664.5	1.8067	0.238106	7.5878	3.25383e-14	2.816e-12	COL7A1	Up	20.8681
73.8531	-0.288904	0.209816	-1.37694	0.16853	0.322591	FGF12	NS	0.141952
1092.79	-0.274578	0.11824	-2.32222	0.0202212	0.0710608	PRKAR2A	NS	0.315317
4550.74	0.639965	0.243545	2.6277	0.00859636	0.0371693	HES1	NS	0.915032
1099.75	-0.0294211	0.0949931	-0.309718	0.756775	0.851365	USP4	NS	0.00205607
1446.92	0.239612	0.104313	2.29705	0.0216157	0.0745815	ACAP2	NS	0.270131
2944.18	-0.521748	0.103166	-5.05736	4.25109e-07	9.79156e-06	ECT2	NS	2.61351
7792.91	-0.0722292	0.0929798	-0.776827	0.437261	0.611296	GNAI2	NS	0.0154389
5689.15	0.0879481	0.0691848	1.27121	0.203656	0.368055	TFG	NS	0.0381772
6.20143	0.854572	0.723105	1.18181	0.237282		HYAL1	NS
356.889	-0.242318	0.134161	-1.80618	0.0708907	0.175529	TUSC2	NS	0.183108
243.437	-0.368623	0.138168	-2.66794	0.0076318	0.0339072	NPRL2	NS	0.541768
5630.37	-0.483914	0.131329	-3.68476	0.00022892	0.00204657	RPL24	NS	1.30123
132.412	-0.0185468	0.209173	-0.0886671	0.929346	0.959389	CYB561D2	NS	0.000333941
400.153	-0.0489732	0.144988	-0.337774	0.735533	0.837257	CEP15	NS	0.00377786
3273.78	0.0722241	0.0826406	0.873954	0.382143	0.562322	FXR1	NS	0.0180571
453.32	0.478414	0.194938	2.45418	0.0141206	0.0541642	CBLB	NS	0.60581
3102.71	0.195576	0.151167	1.29377	0.195743	0.358516	BBX	NS	0.0871273
1554.87	-0.133094	0.106423	-1.25061	0.211077	0.377541	IFT57	NS	0.0563035
2777.06	0.218056	0.0836964	2.60532	0.00917887	0.0390035	GNB4	NS	0.307218
82.6953	-0.173543	0.216704	-0.800832	0.423229	0.599168	IQCG	NS	0.0386049
646.216	-0.0671933	0.12159	-0.552622	0.580522	0.728317	GBE1	NS	0.00925114
1246.6	-0.317895	0.133226	-2.38613	0.0170267	0.0622892	UMPS	NS	0.38325
2358.68	0.0790569	0.0833609	0.948369	0.342942	0.52338	NCBP2	NS	0.0222294
1154.37	-0.0947514	0.116398	-0.81403	0.415628	0.592492	SNX4	NS	0.0215386
622.193	0.423188	0.0969886	4.36328	1.28127e-05	0.000181236	C3orf52	NS	1.58347
1652.13	0.807889	0.196608	4.10912	3.97164e-05	0.000470739	FRMD4B	NS	2.68802
803.618	-0.0479434	0.125274	-0.382709	0.701935	0.814996	SLC41A3	NS	0.0042595
3868.5	0.504365	0.151179	3.33621	0.000849304	0.0060009	PLXNA1	NS	1.12059
3651.53	-0.0680524	0.0745201	-0.913208	0.361133	0.54068	ATP6V1A	NS	0.018174
303.926	0.239777	0.121774	1.96904	0.0489488	0.134623	ABTB1	NS	0.208817
2191.7	0.000835557	0.108764	0.00768233	0.99387	0.997143	PODXL2	NS	1.03826e-06
400.634	-0.834992	0.180027	-4.63816	3.51532e-06	5.98546e-05	UPK1B	NS	3.52609
3.98237	-0.488025	0.728124	-0.670249	0.502699		CSPG5	NS
533.263	-0.129686	0.11598	-1.11818	0.26349	0.440233	KLHL18	NS	0.0462094
1273.52	-0.0863859	0.0817257	-1.05702	0.290501	0.470717	SCAP	NS	0.028269
9.80036	-0.338383	0.464244	-0.72889	0.466069	0.635559	CFAP92	NS	0.0666088
170.774	-0.0804222	0.145755	-0.551762	0.581111	0.728895	NEK11	NS	0.0110448
4390.44	-0.342557	0.126853	-2.70041	0.00692531	0.0315347	MRPL3	NS	0.51425
188.401	0.567291	0.212442	2.67034	0.00757746	0.0337171	PLSCR4	NS	0.835138
197.21	-0.232808	0.142309	-1.63594	0.101853	0.227401	HEMK1	NS	0.149744
163.406	0.183596	0.142715	1.28646	0.198284	0.361129	CISH	NS	0.0812115
1973.7	-0.256969	0.12761	-2.01372	0.0440393	0.125169	MAPKAPK3	NS	0.231916
191.637	0.319344	0.195548	1.63307	0.102454	0.22836	ACVR2B	NS	0.204821
737.84	0.200354	0.096096	2.08493	0.0370753	0.110437	WDR48	NS	0.191716
1781.12	-0.0592338	0.10374	-0.57098	0.568013	0.719441	COMMD2	NS	0.0084707
616.894	-0.0458185	0.0973244	-0.470781	0.637797	0.770616	GORASP1	NS	0.00518492
19.4163	0.0557055	0.379174	0.146913	0.883201	0.93134	PEX5L	NS	0.00172085
586.255	-0.138808	0.122372	-1.13431	0.256666	0.432637	RRP9	NS	0.0505087
745.501	0.442748	0.181904	2.43396	0.0149345	0.0566621	ABCC5	NS	0.551977
5.02922	-0.138213	0.640498	-0.21579	0.829151		AADAC	NS
622.75	-0.12696	0.120122	-1.05692	0.290547	0.470717	ABHD14B	NS	0.0415464
368.351	0.134193	0.13829	0.970371	0.331862	0.512945	EIF1B	NS	0.0389064
83.891	0.0108014	0.204228	0.0528891	0.95782	0.976447	ARHGEF26	NS	0.000111811
1178.04	0.835179	0.180462	4.62801	3.69204e-06	6.22117e-05	KLHL24	NS	3.51287
54.1401	-0.851917	0.237353	-3.58924	0.000331643	0.00277972	PLCH1	NS	2.1775
24.3935	0.875081	0.379846	2.30378	0.0212352	0.0735812	VIPR1	NS	0.991671
2.40517	0.701206	1.4296	0.490491	0.623787		DNAH1	NS
6957.11	0.00986153	0.111774	0.0882278	0.929696	0.959525	SSR3	NS	0.000176953
135.311	0.790689	0.227337	3.47805	0.000505074	0.00393565	ZBTB47	NS	1.90159
225.469	0.511007	0.265155	1.9272	0.0539545	0.144235	NKTR	NS	0.429721
205.427	0.86665	0.172329	5.02903	4.92962e-07	1.11611e-05	CLCN2	NS	4.2919
236.556	0.036242	0.123038	0.294559	0.76833	0.859637	FOXP1	NS	0.00238055
16110.4	0.366545	0.175278	2.09122	0.0365079	0.109128	EIF4G1	NS	0.352639
1132.26	-0.137459	0.0942121	-1.45904	0.144554	0.2901	SPCS1	NS	0.0738778
436.022	0.221235	0.121956	1.81405	0.0696702	0.17368	NEK4	NS	0.168194
279.223	0.318157	0.160341	1.98425	0.0472276	0.131446	SLC4A3	NS	0.280376
892.004	0.18256	0.155526	1.17382	0.240468	0.412911	INO80D	NS	0.0701291
1844.36	-0.480555	0.122679	-3.91716	8.95982e-05	0.000941425	EEF1B2	NS	1.45426
30.3554	0.400887	0.311479	1.28704	0.19808	0.360966	ADAM23	NS	0.177406
1789.14	-0.217955	0.121461	-1.79445	0.0727411	0.178598	DGUOK	NS	0.163057
5749.26	-0.0439311	0.0827854	-0.530662	0.595653	0.739623	MOB1A	NS	0.00575451
2262.85	0.377592	0.124592	3.03063	0.00244045	0.0138996	KANSL3	NS	0.701188
1001.48	-0.171041	0.107448	-1.59184	0.11142	0.242107	LMAN2L	NS	0.10536
2332.6	0.447101	0.0847143	5.27775	1.30777e-07	3.3616e-06	RTKN	NS	2.44719
1801.11	0.119894	0.101947	1.17605	0.239577	0.412047	TTL	NS	0.0461656
5028.92	-0.434588	0.422363	-1.02895	0.303505	0.484148	IL1A	NS	0.136905
1129.34	0.547315	0.541457	1.01082	0.312103	0.493227	CCL20	NS	0.168
921.22	0.489428	0.186169	2.62894	0.00856514	0.0370523	PIKFYVE	NS	0.700463
34.3063	-0.0733688	0.289411	-0.253511	0.799874	0.88015	KCNIP3	NS	0.00406781
351.165	-0.321853	0.134956	-2.38488	0.0170847	0.062439	FAHD2A	NS	0.387687
19198.9	0.179194	0.136815	1.30975	0.190279	0.352276	NCL	NS	0.0811959
1007.19	-0.258045	0.124221	-2.07731	0.037773	0.111836	ACTR1B	NS	0.245509
1452.42	0.355703	0.108106	3.29031	0.00100078	0.00682397	SLC35F5	NS	0.770439
8963.27	0.127862	0.0967522	1.32154	0.18632	0.346663	ACTR3	NS	0.0588284
863.108	0.0234429	0.101531	0.230894	0.817397	0.892582	STEAP3	NS	0.00115695
528.577	-0.226165	0.11662	-1.93932	0.0524622	0.14131	EPB41L5	NS	0.192201
894.372	-0.407499	0.102649	-3.96984	7.19194e-05	0.000788526	TFCP2L1	NS	1.26455
3688.52	-0.151451	0.107433	-1.40972	0.158622	0.309622	SF3B6	NS	0.0771138
708.2	0.525648	0.110143	4.77242	1.82024e-06	3.41318e-05	TP53I3	NS	2.34798
97.5499	0.43024	0.277634	1.54967	0.121221	0.256694	DNAJC27	NS	0.254093
1211.45	-0.01021	0.0907016	-0.112567	0.910374	0.947629	STAM2	NS	0.000238525
3960.17	-0.295997	0.0929548	-3.18431	0.00145101	0.00921916	GPD2	NS	0.602444
537.193	-0.826463	0.146408	-5.64494	1.65241e-08	5.38267e-07	CENPA	NS	5.1811
637.638	0.327194	0.125533	2.60643	0.00914921	0.038934	ACVR1	NS	0.461235
1884.97	0.154809	0.165824	0.933572	0.350525	0.529958	TANC1	NS	0.0426898
1096.07	-0.274379	0.123206	-2.227	0.0259472	0.0852434	MPV17	NS	0.293405
1755.25	-0.308586	0.0752664	-4.09992	4.13296e-05	0.000485532	GTF3C2	NS	1.02259
894.046	-0.305794	0.104955	-2.91358	0.00357314	0.0188463	EIF2B4	NS	0.527426
4176.65	0.0236938	0.096628	0.245206	0.806297	0.884367	NRBP1	NS	0.00126448
1657.49	1.02183	0.114618	8.91514	4.87181e-19	8.76608e-17	ITGB6	Up	16.4078
210.353	0.3976	0.175064	2.27117	0.0231367	0.0783509	FNDC4	NS	0.439728
531.943	-0.354992	0.122352	-2.9014	0.00371503	0.0194474	ITGA4	NS	0.607441
4509.23	-0.179747	0.100454	-1.78935	0.0735582	0.180272	PSMD14	NS	0.133745
2112.97	-0.26506	0.131333	-2.01823	0.0435675	0.124238	SNX17	NS	0.240076
368.605	-0.168836	0.120679	-1.39905	0.161797	0.313354	ASB3	NS	0.0850876
6690.65	-0.0401916	0.0866663	-0.463751	0.642826	0.774485	PPM1G	NS	0.00446074
155.248	-0.818393	0.183066	-4.47048	7.80446e-06	0.000119028	REEP6	NS	3.21166
10.1472	-0.267503	0.473143	-0.565374	0.571819	0.721483	PCSK4	NS	0.0379249
306.258	-0.134101	0.23919	-0.560645	0.57504	0.724073	APC2	NS	0.0188033
6171.69	0.515201	0.116208	4.43345	9.2739e-06	0.000136322	IFIH1	NS	1.99148
6531.14	-0.488418	0.137714	-3.54662	0.000390213	0.00318485	RPS15	NS	1.21953
636.748	0.265253	0.10051	2.63908	0.00831319	0.0362701	GCA	NS	0.382084
38.8979	0.10316	0.298291	0.345836	0.729466	0.833129	INO80B	NS	0.00817934
2133.92	0.0695633	0.087774	0.792528	0.428053	0.603441	MOGS	NS	0.0152598
595.941	-0.301845	0.117912	-2.55991	0.0104699	0.0432214	TTC31	NS	0.411807
1994.89	-0.298873	0.123115	-2.42758	0.0151997	0.0574299	NDUFS7	NS	0.37086
268.026	-0.198931	0.166926	-1.19173	0.233366	0.40518	PCGF1	NS	0.078051
64.7173	-0.334101	0.251285	-1.32957	0.183659	0.34324	GRB14	NS	0.155158
1319.95	-0.216804	0.114045	-1.90104	0.0572971	0.150772	CLIP4	NS	0.178143
8368.99	0.937088	0.448538	2.0892	0.0366893	0.109558	SPTBN1	NS	0.899936
4086.19	-0.0472245	0.115395	-0.409244	0.682361	0.801166	AUP1	NS	0.00454666
14348.4	0.178685	0.0930803	1.91969	0.0548973	0.146093	RTN4	NS	0.149268
768.219	-0.203542	0.129807	-1.56804	0.116872	0.249944	HTRA2	NS	0.122564
117.75	-0.127303	0.169264	-0.752096	0.451993	0.623548	LOXL3	NS	0.0261136
42.5618	0.276599	0.284947	0.970703	0.331696	0.512886	DOK1	NS	0.0802079
3462.72	0.265127	0.0804739	3.29457	0.000985719	0.00674549	GALNT3	NS	0.575587
1577.41	-0.327098	0.145932	-2.24144	0.0249974	0.0829429	POLE4	NS	0.353665
648.495	0.888908	0.372453	2.38663	0.0170036	0.0622202	CCDC88A	NS	1.07208
101.994	-0.213812	0.174278	-1.22684	0.219881	0.388404	EVA1A	NS	0.0878159
2466.47	-0.343949	0.103392	-3.32664	0.000878989	0.00616008	MRPL19	NS	0.760268
2982.69	-0.482294	0.110823	-4.35192	1.34949e-05	0.000189239	LANCL1	NS	1.79558
2287.77	-0.125652	0.10235	-1.22767	0.219572	0.387998	WDR75	NS	0.0516642
3299.04	-0.87668	0.0971311	-9.02574	1.7848e-19	3.3902e-17	EFEMP1	NS	14.4387
525.095	-0.192339	0.184268	-1.0438	0.296577	0.477566	FANCL	NS	0.0617346
3794.17	0.751906	0.18131	4.14708	3.36735e-05	0.000409401	FN1	NS	2.54735
43521.4	0.211426	0.117485	1.79961	0.071923	0.177274	STAT1	NS	0.158856
1319.8	-0.106949	0.0933037	-1.14625	0.251693	0.426813	GLS	NS	0.0395457
1141.13	0.251204	0.125887	1.99547	0.0459913	0.128944	PAPOLG	NS	0.223471
36.0047	-0.621399	0.278456	-2.23159	0.025642	0.0845637	DNAH6	NS	0.666647
469.69	-0.516067	0.125494	-4.11229	3.91759e-05	0.000466221	PECR	NS	1.71923
835.486	0.100018	0.0995898	1.0043	0.315234	0.496619	UNC50	NS	0.0304032
60.0592	-0.49817	0.233012	-2.13796	0.0325199	0.10024	IGFBP2	NS	0.497653
237.314	0.0524952	0.123301	0.425747	0.670292	0.793882	ELMOD3	NS	0.00526232
6.76804	-1.23744	0.639265	-1.93572	0.0529018	0.142153	IGFBP5	NS	1.04841
2216.16	0.119767	0.152049	0.787686	0.43088	0.605962	USP34	NS	0.0260559
6.14182	-0.800914	0.570807	-1.40313	0.160579		EFHD1	NS
8477.12	-0.326701	0.114952	-2.84206	0.00448231	0.0224592	CCT4	NS	0.538601
1308.96	-0.0972469	0.104462	-0.930934	0.351888	0.531355	GGCX	NS	0.0267054
1202.38	0.270429	0.132388	2.0427	0.0410824	0.118796	EHBP1	NS	0.2502
195.203	-0.0588554	0.185726	-0.316893	0.751324	0.847776	OTX1	NS	0.00422105
1187.56	-0.00224449	0.149931	-0.0149702	0.988056	0.994272	TXNDC9	NS	5.59933e-06
832.339	0.151966	0.140141	1.08438	0.278196	0.456723	COQ10B	NS	0.0517213
8106.7	-0.16203	0.0697646	-2.32252	0.0202051	0.0710363	SF3B1	NS	0.186094
43.7099	-0.0500208	0.251353	-0.199006	0.842258	0.907133	ST3GAL5	NS	0.00211734
482.936	0.230903	0.11332	2.03762	0.0415882	0.119678	CHST10	NS	0.21289
355.223	-0.0287405	0.134759	-0.213273	0.831114	0.901797	PDCL3	NS	0.0012902
1024.53	-0.22071	0.125308	-1.76134	0.0781814	0.188418	MOB4	NS	0.159988
751.667	-0.364783	0.125372	-2.90961	0.00361875	0.0190388	HSPE1	NS	0.627558
1795.8	0.174981	0.177966	0.983227	0.325496	0.506943	KDM3A	NS	0.0516266
43.2917	0.0399449	0.28466	0.140325	0.888403	0.933797	PLCD4	NS	0.00118826
3049.9	-0.139845	0.104482	-1.33845	0.180748	0.339754	CHMP3	NS	0.0655641
1035.4	0.302031	0.23912	1.26309	0.206555	0.371857	ZNF142	NS	0.12976
29.1092	1.67273	0.336156	4.97604	6.48989e-07	1.41673e-05	IL1R2	Up	8.11056
134.941	0.693241	0.178694	3.87949	0.000104678	0.00108046	IL1R1	NS	2.05642
97.3987	-0.0833956	0.180036	-0.463215	0.64321	0.774797	IL1RL2	NS	0.00924122
50.033	1.28747	0.254859	5.05169	4.37918e-07	1.00549e-05	IL1RL1	Up	6.43428
147.254	0.568578	0.175475	3.24022	0.00119439	0.00787965	IL18R1	NS	1.196
13.2743	1.78739	0.520868	3.43155	0.000600136	0.00453153	SLC9A2	Up	4.18919
1729.96	-0.138993	0.120506	-1.15341	0.248741	0.423132	FHL2	NS	0.0519172
161.143	-0.118938	0.194126	-0.612684	0.540085	0.696402	MLPH	NS	0.0186899
2224.41	0.0160033	0.0767837	0.208421	0.8349	0.903479	CNPPD1	NS	0.000705456
944.489	0.23259	0.117299	1.98288	0.0473805	0.131671	UXS1	NS	0.204798
30.118	-0.157482	0.363823	-0.432854	0.665121	0.790642	ABCB6	NS	0.0160664
989.663	-0.171524	0.0966386	-1.7749	0.0759138	0.184591	STK16	NS	0.125863
17083.3	0.191309	0.135949	1.40721	0.159365	0.310451	HDLBP	NS	0.0971863
1779.73	-0.127734	0.0850016	-1.50273	0.13291	0.273486	PPP1R7	NS	0.0719226
313.612	-0.0500758	0.134846	-0.371356	0.710372	0.820558	PASK	NS	0.00430106
2902.29	-0.08633	0.0925675	-0.932617	0.351018	0.530425	STK25	NS	0.0237732
12.8723	0.250385	0.427555	0.585621	0.55813	0.711491	PROC	NS	0.0370146
498.903	0.40454	0.196413	2.05964	0.039433	0.11521	ID2	NS	0.379665
505.331	0.125894	0.102441	1.22895	0.219092	0.387529	TAF1B	NS	0.0518302
764.876	0.0721488	0.14488	0.497992	0.61849	0.756547	HPCAL1	NS	0.00874184
4638.08	0.145149	0.162153	0.895136	0.370714	0.550464	ODC1	NS	0.0376329
3034.96	0.226576	0.154811	1.46356	0.143315	0.288206	BIRC6	NS	0.122418
1440.16	-0.0901277	0.0947351	-0.951365	0.341419	0.521639	NOL10	NS	0.0254728
4464.46	0.0330755	0.0819325	0.403692	0.686439	0.803382	PLEKHB2	NS	0.00314475
3237.35	0.0868972	0.107847	0.805747	0.420389	0.59701	GORASP2	NS	0.0194666
2130.68	0.039766	0.105326	0.377552	0.705763	0.817688	STRN	NS	0.00347604
2528.51	0.0149009	0.142473	0.104588	0.916703	0.951305	CEBPZ	NS	0.000323056
2057.77	0.206418	0.0914095	2.25817	0.0239352	0.0802006	PRKD3	NS	0.226197
964.69	-0.165893	0.109915	-1.50929	0.131225	0.27131	DCAF17	NS	0.0939843
474.143	1.35916	0.119711	11.3537	7.11296e-30	4.00131e-27	QPCT	Up	35.8788
3824.68	0.0535753	0.0652164	0.8215	0.411361	0.588824	RAB3GAP1	NS	0.0123231
1114.92	-0.184608	0.102339	-1.80389	0.0712491	0.176177	SLC25A12	NS	0.139204
72.127	-0.526258	0.176666	-2.97883	0.0028935	0.0159339	RMDN2	NS	0.946043
348.292	1.20486	0.253726	4.74868	2.04747e-06	3.75738e-05	DLX2	Up	5.33165
4555.17	-0.333299	0.0984921	-3.38402	0.000714337	0.00523071	DARS1	NS	0.760401
3320.29	-0.47132	0.147444	-3.19659	0.0013906	0.00891667	SRSF7	NS	0.966111
23035.7	0.0841716	0.0963148	0.873922	0.382161	0.562322	SDC1	NS	0.0210441
1023	0.945256	0.131986	7.16181	7.96212e-13	5.46732e-11	SLC1A4	NS	9.70043
1428.33	0.328501	0.17929	1.83223	0.0669172	0.168747	SOS1	NS	0.253854
2081.12	0.93115	0.16954	5.4922	3.96951e-08	1.17052e-06	KYNU	NS	5.52323
15.0281	1.77728	0.484762	3.6663	0.000246086	0.0021774	WIPF1	Up	4.73123
966.987	-0.37609	0.118562	-3.17209	0.00151345	0.00952074	ORC2	NS	0.760201
2599.32	-0.178219	0.131268	-1.35768	0.174566	0.33124	COX7A2L	NS	0.0855199
1103.01	-0.25949	0.130991	-1.98097	0.0475945	0.132116	PNO1	NS	0.228104
1424.76	-0.220505	0.108182	-2.03828	0.0415217	0.119523	ORC4	NS	0.203427
2387.82	0.859014	0.158874	5.40688	6.41314e-08	1.79347e-06	RND3	NS	4.93615
1141.05	0.205713	0.147012	1.39929	0.161725	0.313255	ATF2	NS	0.1037
1083.31	-0.377778	0.103345	-3.65549	0.000256693	0.00225219	THADA	NS	1.00013
578.697	0.364934	0.239355	1.52465	0.127345	0.26608	AAK1	NS	0.209832
778.08	0.594629	0.14565	4.08258	4.45376e-05	0.000517811	TRAK2	NS	1.95385
216.083	0.0222916	0.134995	0.165129	0.868842	0.922719	C2orf42	NS	0.000778657
824.122	-0.231064	0.111654	-2.06946	0.0385029	0.113407	TIA1	NS	0.218439
1585.2	0.159265	0.117048	1.36068	0.173615	0.329992	PCYOX1	NS	0.0766857
4047.86	0.895507	0.137471	6.51414	7.31055e-11	3.62454e-09	EPAS1	NS	7.55874
385.912	1.09077	0.220149	4.95468	7.24499e-07	1.55831e-05	ARID3A	Up	5.2437
2726.86	0.0428768	0.119136	0.359898	0.718923	0.826465	SUMO1	NS	0.00354914
4790.56	-0.00416972	0.0926069	-0.045026	0.964087	0.980174	NFE2L2	NS	3.62639e-05
3752.01	0.046444	0.111184	0.417721	0.676151	0.797145	MSH6	NS	0.00457299
338.044	0.109949	0.119861	0.917307	0.358982	0.538454	PLEKHA3	NS	0.02956
452.946	-0.523068	0.120593	-4.33745	1.44144e-05	0.000200214	SPR	NS	1.93457
3057.03	-0.429993	0.112204	-3.83224	0.00012698	0.00126782	FARSB	NS	1.24566
468.313	0.432806	0.209811	2.06284	0.0391279	0.11464	ALMS1	NS	0.407124
495.5	0.129666	0.171735	0.755037	0.450227	0.622063	BCL9	NS	0.0267326
11619.9	0.287866	0.109552	2.62767	0.00859727	0.0371693	DHCR24	NS	0.411595
599.086	0.131598	0.154801	0.850112	0.395263	0.574207	DNAJC16	NS	0.0317061
571.652	0.217448	0.147625	1.47298	0.140756	0.28453	MARK1	NS	0.118699
75.6571	0.346294	0.210189	1.64754	0.0994478	0.22336	MORN1	NS	0.225435
50.5577	0.0205209	0.230565	0.0890027	0.92908	0.959249	GPX7	NS	0.000370785
1672.51	-0.258442	0.103049	-2.50794	0.0121436	0.0483051	CACYBP	NS	0.340112
2523.76	-0.311879	0.113106	-2.7574	0.00582622	0.0274317	SCP2	NS	0.487077
8.20973	1.23734	0.759207	1.62977	0.103149	0.229629	PAPPA2	NS	0.790625
1712.94	-0.534173	0.0725426	-7.36358	1.79043e-13	1.34291e-11	RALGPS2	NS	5.80751
855.785	0.257603	0.134655	1.91306	0.0557399	0.147784	CEP104	NS	0.213907
1334.31	0.0623841	0.119559	0.521785	0.60182	0.744941	FAM20B	NS	0.00797757
225.456	-0.173881	0.180961	-0.960873	0.336616	0.516995	TCEANC2	NS	0.0498192
4529.46	0.0313489	0.108085	0.290041	0.771785	0.86215	TMEM59	NS	0.00201941
1734.61	-0.163473	0.0975697	-1.67545	0.0938464	0.214167	LRRC42	NS	0.109404
405.719	-0.168286	0.116866	-1.43999	0.149872	0.297627	WRAP73	NS	0.0885733
5053.28	-0.372048	0.115716	-3.21519	0.00130358	0.00848894	MRPL37	NS	0.770566
3950.47	-0.0514752	0.110542	-0.465662	0.641457	0.773578	ICMT	NS	0.00573927
2021.86	-0.404058	0.0947677	-4.26366	2.01102e-05	0.000263565	RPL22	NS	1.44617
7215.68	0.117112	0.107754	1.08685	0.277105	0.45554	QSOX1	NS	0.0399906
1257.88	0.266888	0.101256	2.63578	0.00839434	0.0365078	STXBP3	NS	0.383682
1122.56	-0.120394	0.114188	-1.05435	0.291723	0.471828	PHF13	NS	0.0392745
2387.05	0.252836	0.168093	1.50414	0.132546	0.273179	ERRFI1	NS	0.142486
5416.36	-0.310624	0.110896	-2.80104	0.00509385	0.0246861	PARK7	NS	0.499343
13.9364	0.285152	0.479779	0.594341	0.552284	0.706681	ELAPOR1	NS	0.0429944
1179.38	-0.0991262	0.106056	-0.934662	0.349963	0.529542	AMPD2	NS	0.0273687
1975.28	-0.132209	0.11681	-1.13183	0.257706	0.433647	SRSF4	NS	0.0479738
805.998	-0.182237	0.101574	-1.79413	0.0727928	0.178695	MECR	NS	0.136293
287.572	0.697936	0.144755	4.82151	1.42478e-06	2.75282e-05	KCNC4	NS	3.18274
1089.89	0.277405	0.143286	1.93603	0.0528641	0.142105	EDEM3	NS	0.235071
1309.1	-0.349087	0.122235	-2.85587	0.00429186	0.0217461	WDR77	NS	0.580398
3527.91	-0.462584	0.116326	-3.97661	6.99046e-05	0.000768163	ATP5PB	NS	1.44074
2007.74	-0.0513344	0.0967759	-0.530446	0.595803	0.739684	RAP1A	NS	0.00672244
4858.6	-0.180675	0.0885619	-2.04009	0.0413411	0.119238	HDAC1	NS	0.166869
9993.3	-0.0265601	0.101593	-0.261435	0.793757	0.876123	CAPZA1	NS	0.00152548
605.997	0.33913	0.140624	2.41161	0.0158823	0.0592135	S100PBP	NS	0.41631
4825.82	0.51023	0.141265	3.61186	0.000304012	0.00260181	RNF19B	NS	1.3188
1763.34	-0.183165	0.0819099	-2.23617	0.0253405	0.0837392	SCAMP3	NS	0.197281
185.634	-0.000379214	0.147399	-0.0025727	0.997947	0.999299	TRIM62	NS	1.15486e-07
1178.85	0.416494	0.259601	1.60436	0.108634	0.237643	ASH1L	NS	0.259923
4.59655	-0.686752	0.792375	-0.8667	0.386107		DLGAP3	NS
12006.6	-0.0869559	0.0883829	-0.983854	0.325187	0.506827	SFPQ	NS	0.0256642
62.0424	-0.605128	0.278031	-2.17648	0.0295197	0.0936234	RHOU	NS	0.622444
496.715	0.459875	0.23471	1.95933	0.0500741	0.136792	GON4L	NS	0.397304
1670.63	-0.0825113	0.0920805	-0.896078	0.370211	0.54994	ARHGEF2	NS	0.0214269
693.902	-0.173605	0.108862	-1.59473	0.110773	0.241097	LAMTOR2	NS	0.107255
1646.03	0.384537	0.22882	1.68052	0.0928563	0.212704	MEF2D	NS	0.258495
1358.12	-0.0114795	0.084865	-0.135268	0.8924	0.936518	DOCK7	NS	0.000326982
3030.54	-0.14717	0.113917	-1.29191	0.19639	0.359237	SRM	NS	0.0654344
803.061	0.105738	0.103006	1.02652	0.304648	0.485432	FBXO2	NS	0.0331881
1396.15	0.230055	0.138297	1.66349	0.0962143	0.217973	FBXO6	NS	0.152204
805.813	-0.0719878	0.151692	-0.474566	0.635096	0.768505	C1orf21	NS	0.00823206
139.632	0.249817	0.226451	1.10319	0.269946	0.447849	SWT1	NS	0.0871533
1627.99	-0.290554	0.136921	-2.12206	0.033833	0.103113	MAD2L2	NS	0.286686
38.868	-0.112959	0.346128	-0.326351	0.744159	0.843177	DNAJC6	NS	0.00836812
148.813	-0.593511	0.136704	-4.34158	1.41463e-05	0.000197616	LEPR	NS	2.19847
1620.11	0.216028	0.118656	1.82062	0.0686651	0.171968	IVNS1ABP	NS	0.165164
1413.37	-0.127721	0.088741	-1.43926	0.150076	0.297912	KIAA2013	NS	0.0671702
8965.84	-0.250753	0.0829208	-3.024	0.00249453	0.014136	MFN2	NS	0.46381
565.253	-0.0254686	0.129784	-0.196239	0.844423	0.908328	MIIP	NS	0.0010635
5914.79	0.0401855	0.107848	0.372611	0.709438	0.820057	SMG7	NS	0.00346223
627.45	0.914947	0.119698	7.6438	2.10906e-14	1.86952e-12	NCF2	NS	10.7307
660.249	-0.0163982	0.142205	-0.115314	0.908197	0.946125	SLC35D1	NS	0.000394399
420.467	-0.175783	0.126645	-1.388	0.165137	0.317634	PLA2G4A	NS	0.0875527
1491.78	0.0462469	0.151348	0.305566	0.759935	0.853279	GADD45A	NS	0.00318683
4291.9	-0.0931847	0.10741	-0.867561	0.385635	0.565613	WLS	NS	0.0230614
1108.12	0.58132	0.202881	2.86533	0.00416581	0.0212593	PRDM2	NS	0.97223
332.845	0.268855	0.118395	2.27084	0.0231568	0.0783828	RGS2	NS	0.297295
1182.41	0.20714	0.104777	1.97696	0.0480456	0.132947	RO60	NS	0.181521
1979.37	-0.21826	0.105101	-2.07667	0.0378322	0.111943	UCHL5	NS	0.207566
1918.7	-0.108574	0.112632	-0.963972	0.33506	0.515797	BCAS2	NS	0.0312172
4062.93	0.075356	0.0988388	0.762413	0.445814	0.618171	SRSF11	NS	0.0157412
70.6139	-0.159424	0.198046	-0.804987	0.420827	0.597249	CTH	NS	0.0356862
427.499	-0.194534	0.108049	-1.80042	0.0717943	0.177106	AGMAT	NS	0.146244
14.6482	0.217159	0.392618	0.553105	0.580191	0.728215	OLFML3	NS	0.0299115
3346.43	0.432532	0.115367	3.74919	0.000177406	0.00166972	PLEKHM2	NS	1.2013
1435.25	-0.404604	0.111457	-3.63015	0.000283261	0.00244857	CRYZ	NS	1.05646
380.462	0.392612	0.124766	3.14678	0.00165081	0.0101962	PHTF1	NS	0.78191
321.766	0.399841	0.172626	2.31623	0.0205458	0.0719594	ZBTB17	NS	0.456983
520.696	0.0337826	0.115574	0.292302	0.770056	0.860678	CD58	NS	0.00220124
695.018	-0.243543	0.114564	-2.12583	0.0335171	0.102471	TTF2	NS	0.240962
59.9869	-0.472025	0.242956	-1.94284	0.0520351	0.140439	NR5A2	NS	0.402407
73.6055	1.82668	0.349951	5.21981	1.79108e-07	4.44759e-06	KIF21B	Up	9.77615
2241.62	-0.0534772	0.130842	-0.408715	0.682749	0.801252	TMEM9	NS	0.00514617
1163.09	-0.188226	0.129205	-1.4568	0.145172	0.29118	ADPRS	NS	0.100859
9312.78	0.420544	0.335355	1.25402	0.209833	0.375805	MAP7D1	NS	0.178747
460.748	-0.29194	0.0975953	-2.99133	0.00277761	0.0154244	WARS2	NS	0.528935
261.413	-0.274688	0.171405	-1.60257	0.109029	0.238188	OSCP1	NS	0.171153
3412.41	-0.279923	0.119071	-2.35089	0.0187287	0.0671654	MRPS15	NS	0.328309
343.487	-0.0413227	0.143799	-0.287364	0.773834	0.863383	EXOC8	NS	0.00263624
1312.25	-0.364943	0.118371	-3.08305	0.00204891	0.0120545	GNPAT	NS	0.700271
790.444	0.00920489	0.117076	0.0786232	0.937332	0.964437	TSNAX	NS	0.000144758
522.808	-0.161897	0.129529	-1.24989	0.211339	0.377648	AIRIM	NS	0.0684682
1195.58	0.435939	0.131548	3.31392	0.000919986	0.00639031	RRAGC	NS	0.956659
377.23	0.606924	0.169935	3.5715	0.000354944	0.00294131	NID1	NS	1.5364
2122.33	-0.175402	0.0779538	-2.25008	0.024444	0.0814917	LGALS8	NS	0.190993
8.72276	0.93604	0.574289	1.62991	0.10312	0.229599	HPCAL4	NS	0.598157
973.494	0.33348	0.180779	1.84468	0.0650842	0.165435	MTR	NS	0.260572
85.5718	0.371878	0.229249	1.62215	0.10477	0.231922	BMP8B	NS	0.236015
213.543	0.67274	0.180841	3.72007	0.000199171	0.00183793	MYCL	NS	1.8404
3.56085	1.40846	0.932285	1.51076	0.13085		SIPA1L2	NS
39.004	2.97277	0.387618	7.66933	1.72897e-14	1.55141e-12	ZP4	Up	35.1062
1303.63	0.129035	0.158856	0.812278	0.416632	0.593173	RLF	NS	0.0292676
3.95154	3.98018	1.36365	2.91877	0.00351416		KMO	NS
73.9757	-0.198637	0.256977	-0.772976	0.439537	0.612836	ZNF684	NS	0.0422413
17.4575	0.0844187	0.415477	0.203185	0.838991	0.905481	KCNQ4	NS	0.0036402
155.116	0.514389	0.241521	2.12979	0.0331888	0.101808	RIMS3	NS	0.510386
1134.32	0.314041	0.0925871	3.39184	0.000694245	0.00510509	AKT3	NS	0.71978
1606.59	-0.0777464	0.113849	-0.68289	0.494676	0.660265	ETV3	NS	0.0140162
1106.29	-0.0215074	0.100103	-0.214852	0.829882	0.901324	ACADM	NS	0.000970395
8.59902	-1.44725	0.503204	-2.87606	0.00402668	0.0207542	ST6GALNAC5	NS	2.43556
359.126	-0.0674366	0.130929	-0.515062	0.606509	0.748402	ADGRL2	NS	0.00848792
564.786	0.194929	0.161275	1.20867	0.22679	0.396916	PADI2	NS	0.0782252
3718.17	-0.266601	0.115788	-2.30249	0.0213077	0.07378	SDHB	NS	0.301809
697.719	1.11204	0.128339	8.66493	4.51801e-18	6.95583e-16	MFAP2	Up	16.856
1115.55	-0.161534	0.111999	-1.44228	0.149223	0.296742	RPF1	NS	0.0852286
3528.23	0.131688	0.0941616	1.39853	0.161955	0.313426	KDM5B	NS	0.0663528
3142.94	0.0588267	0.160096	0.367447	0.713285	0.822593	UAP1	NS	0.00498937
668.681	0.151599	0.100929	1.50204	0.133088	0.273698	CTBS	NS	0.0853094
1116.78	-0.172914	0.0837468	-2.06473	0.038949	0.114368	KLHL12	NS	0.162832
1162.56	0.0289064	0.10358	0.279072	0.780189	0.868157	SSX2IP	NS	0.00177491
546.12	-0.196027	0.138856	-1.41173	0.158031	0.308881	ZNHIT6	NS	0.100014
1293.11	0.0646863	0.0913661	0.70799	0.478952	0.647274	RBBP5	NS	0.01222
183.933	0.874268	0.163112	5.35992	8.32577e-08	2.25505e-06	GBP3	NS	4.93685
4833.11	0.971954	0.142386	6.8262	8.7195e-12	5.24821e-10	GBP1	NS	9.01972
118.536	-0.0452726	0.188691	-0.23993	0.810385	0.887243	PINK1-AS	NS	0.00235224
45.4202	0.225964	0.282795	0.79904	0.424267	0.599607	KIF17	NS	0.0501943
80.5574	-0.275855	0.199021	-1.38606	0.16573	0.318235	GPR89A	NS	0.137169
308.404	-0.438947	0.223355	-1.96524	0.0493864	0.135495	CDK18	NS	0.381039
1248.19	0.128659	0.0853773	1.50694	0.131826	0.272181	RAB29	NS	0.0727104
2703.95	0.757006	0.164969	4.58878	4.45854e-06	7.36012e-05	ECE1	NS	3.12879
611.16	-0.121309	0.119117	-1.0184	0.308487	0.489417	HMGCL	NS	0.0376448
1957.38	-0.217771	0.0959391	-2.26989	0.0232142	0.0784862	GALE	NS	0.240682
3717.35	-0.807861	0.223973	-3.60695	0.000309818	0.00263606	ID3	NS	2.08351
37.0435	-1.85577	0.27544	-6.7375	1.61138e-11	8.89358e-10	CR2	Down	16.7965
3132.96	0.205492	0.0962866	2.13417	0.0328289	0.101022	CD46	NS	0.204585
888.108	0.198738	0.131516	1.51113	0.130755	0.270613	PRPF3	NS	0.112814
7351.86	-0.16764	0.115998	-1.4452	0.148402	0.295675	APH1A	NS	0.0887126
667.746	0.298058	0.11284	2.64141	0.00825609	0.0360889	P3H1	NS	0.429986
12380	-0.534586	0.140563	-3.80318	0.000142853	0.00139945	SLC2A1	NS	1.52573
3589.13	-0.0956697	0.118097	-0.810097	0.417885	0.594493	EBNA1BP2	NS	0.0216073
4549.82	-0.998949	0.127985	-7.80518	5.94149e-15	5.83223e-13	CDC20	NS	12.2213
10.7255	1.36566	0.676831	2.01773	0.0436192	0.124337	MPL	NS	1.23647
532.931	-0.13771	0.177965	-0.773808	0.439044	0.612444	ARTN	NS	0.0293232
1594.07	0.15605	0.104705	1.49037	0.136127	0.277794	IPO13	NS	0.0868071
3732.66	-0.0144732	0.132639	-0.109117	0.91311	0.949126	ATP6V0B	NS	0.000328198
3230.75	-0.0399683	0.113239	-0.352955	0.724122	0.830212	B4GALT2	NS	0.00322988
2225.33	-0.363451	0.132565	-2.74168	0.00611262	0.0285244	ERI3	NS	0.561454
2.33414	0.32691	1.10678	0.295371	0.76771		PTCH2	NS
2127.73	-0.537292	0.118573	-4.53131	5.86193e-06	9.30908e-05	AKR1A1	NS	2.16587
18706.7	-0.52544	0.106241	-4.94574	7.58549e-07	1.61492e-05	PRDX1	NS	2.51783
522.351	0.0212038	0.132795	0.159674	0.873138	0.925065	PIK3R3	NS	0.00071728
6499.12	0.270522	0.144314	1.87454	0.0608565	0.157677	TSPAN1	NS	0.217021
1622.92	0.314645	0.136488	2.30529	0.0211502	0.0734259	BLZF1	NS	0.356855
20.7386	0.00409429	0.323464	0.0126576	0.989901	0.99517	CCDC181	NS	8.60991e-06
418.571	0.13254	0.107911	1.22823	0.219359	0.387856	SLC19A2	NS	0.0545177
8.42948	-0.616564	0.577453	-1.06773	0.285643	0.465363	FAAH	NS	0.204827
899.248	-0.0247353	0.11124	-0.22236	0.824033	0.89735	NSUN4	NS	0.0011635
3079.37	0.312048	0.0930435	3.35378	0.00079715	0.00570686	TMED5	NS	0.700111
2461.09	-0.0342042	0.126716	-0.269929	0.787215	0.873214	DR1	NS	0.00201392
2806.23	-0.0311715	0.132275	-0.235657	0.813698	0.889806	CNN3	NS	0.00158054
2905.02	0.919581	0.559482	1.64363	0.100253	0.224617	PRRC2C	NS	0.596401
8880.67	0.259035	0.426198	0.60778	0.543334	0.699296	F3	NS	0.0402382
824.107	-0.226839	0.105232	-2.15561	0.0311138	0.0970796	ABCD3	NS	0.229758
390.934	0.0519156	0.144317	0.359734	0.719046	0.826465	VAMP4	NS	0.00429733
820.589	-0.803761	0.150404	-5.34401	9.09111e-08	2.44198e-06	DPH5	NS	4.51091
185.85	0.577749	0.240398	2.4033	0.016248	0.0602851	PTBP2	NS	0.704732
12.9944	-0.283186	0.461201	-0.61402	0.539202	0.695735	TNFSF4	NS	0.0446179
7502.57	-0.319651	0.106924	-2.98951	0.00279422	0.0154862	PRDX6	NS	0.578586
1591.83	-0.251494	0.0960902	-2.61728	0.00886348	0.0380391	DARS2	NS	0.357064
8930.14	0.00285445	0.166536	0.0171402	0.986325	0.993779	IRF6	NS	7.73644e-06
1157.63	0.0839402	0.0977156	0.859026	0.390326	0.569297	UTP25	NS	0.0205369
3.99466	-0.186745	0.813665	-0.229511	0.818472		PLPPR5	NS
2.242	0.941562	1.0548	0.892646	0.372047		PLPPR4	NS
1492.41	0.428601	0.131575	3.25746	0.00112415	0.00751453	RCAN3	NS	0.91039
1441.2	0.19114	0.0968146	1.97429	0.0483488	0.133579	SYF2	NS	0.167106
215.478	0.596973	0.301886	1.97748	0.0479874	0.132828	RSRP1	NS	0.523373
506.669	-0.0339791	0.115868	-0.293256	0.769326	0.860323	SLC35A3	NS	0.00222014
623.828	0.175535	0.145721	1.20459	0.228362	0.399141	RCOR3	NS	0.070016
7961.17	-0.222209	0.0900075	-2.46879	0.0135572	0.0525878	STMN1	NS	0.284231
446.467	-0.155098	0.142644	-1.08731	0.276901	0.455337	MTFR1L	NS	0.0529918
7.86556	-0.0893148	0.511523	-0.174606	0.86139	0.917725	MAN1C1	NS	0.00333032
806.828	-0.811893	0.113042	-7.18224	6.85803e-13	4.75382e-11	NEK2	NS	8.38114
4931.32	0.0141084	0.110608	0.127554	0.898502	0.940828	RPS6KA1	NS	0.000373726
1227.87	-0.0270677	0.0966004	-0.280203	0.779322	0.867257	DHDDS	NS	0.0016742
1552.99	-0.135579	0.126566	-1.07121	0.284074	0.463454	NENF	NS	0.0452826
996.854	-0.252172	0.118358	-2.13059	0.033123	0.101691	NSL1	NS	0.250336
11.1765	1.21927	0.630324	1.93435	0.0530701	0.142423	PROX1	NS	1.03201
2617.27	0.147417	0.24266	0.607504	0.543517	0.69947	ARID1A	NS	0.0228836
576.279	0.336635	0.540265	0.623091	0.533225	0.691396	CENPF	NS	0.0539536
2006.72	-0.213529	0.0969815	-2.20175	0.0276829	0.0893404	RPA2	NS	0.223982
1883.82	-0.0858909	0.130744	-0.65694	0.51122	0.673217	PPP1R8	NS	0.0147599
1365.93	0.0807392	0.124019	0.651021	0.515033	0.676127	STX12	NS	0.0137234
216.734	-0.619482	0.147865	-4.18951	2.79554e-05	0.000347388	MTARC2	NS	2.1429
2788.73	-0.0890725	0.0707674	-1.25867	0.208151	0.374099	OSBPL9	NS	0.0380352
424.564	-0.0860522	0.124401	-0.691734	0.489104	0.655356	TXNDC12	NS	0.0157926
4384.58	0.0709871	0.0904596	0.784739	0.432607	0.607402	ESYT2	NS	0.0153704
429.229	0.114726	0.146078	0.785375	0.432234	0.607112	POLR1G	NS	0.0248647
2051.37	0.268277	0.0891232	3.01018	0.00261089	0.0146422	MESD	NS	0.492126
1105.41	0.0143223	0.117333	0.122066	0.902847	0.943406	RCN2	NS	0.000362377
123.015	-0.126121	0.183303	-0.688046	0.491424	0.657299	CHRNB4	NS	0.0229839
4667.18	-0.430745	0.121105	-3.55678	0.000375429	0.00308485	CTSD	NS	1.0815
1420.75	0.091717	0.114475	0.801197	0.423017	0.599056	STAG1	NS	0.02041
1418.52	0.100573	0.104516	0.962279	0.335909	0.516253	STK11	NS	0.0288784
1116.92	0.761128	0.419138	1.81593	0.0693806	0.173138	KMT2A	NS	0.579681
846.731	-0.255044	0.103102	-2.4737	0.0133723	0.0520307	IFT46	NS	0.32741
109.614	0.654814	0.228095	2.87079	0.00409443	0.0210347	ZNF541	NS	1.09816
24.8646	0.415521	0.362729	1.14554	0.251985	0.427259	SLC8A2	NS	0.153456
434.693	-0.120112	0.161055	-0.74578	0.4558	0.626436	KPTN	NS	0.0243975
5599.43	-0.552564	0.116759	-4.73251	2.21765e-06	4.04431e-05	RPS25	NS	2.4275
650.221	-0.247342	0.191201	-1.29362	0.195795	0.358545	KIF14	NS	0.11018
333.093	-0.1722	0.126356	-1.36282	0.17294	0.328924	DDX59	NS	0.0831561
3684.72	0.351083	0.110333	3.18203	0.00146247	0.0092839	CAMSAP2	NS	0.713496
2285.07	0.0593436	0.074237	0.799381	0.42407	0.599607	ATF6	NS	0.0131822
354.699	0.556015	0.182637	3.04438	0.00233162	0.013442	MREG	NS	1.0406
1808.18	-0.51827	0.13202	-3.92569	8.64823e-05	0.000911961	FASTKD2	NS	1.57555
530.122	-0.532333	0.139493	-3.8162	0.000135523	0.0013393	NRP2	NS	1.52946
2561.92	-0.134422	0.128199	-1.04854	0.29439	0.474881	CREB1	NS	0.043474
3875.51	0.136487	0.180298	0.75701	0.449044	0.620885	KLF7	NS	0.0282513
171.706	0.484442	0.187805	2.5795	0.00989433	0.0413116	B4GALT6	NS	0.670433
41.7869	0.0168986	0.236846	0.0713483	0.943121	0.968048	C1orf54	NS	0.00023832
14.5684	-0.204172	0.383919	-0.531812	0.594857	0.739011	CA14	NS	0.0268179
13.5666	-0.432724	0.477598	-0.906041	0.364914	0.544598	DNAI7	NS	0.114206
42.7986	-0.728394	0.250862	-2.90357	0.00368939	0.0193409	IRAG2	NS	1.24812
306.06	0.125449	0.119524	1.04957	0.293915	0.474325	SPCS2	NS	0.040636
182.096	0.13589	0.152783	0.889435	0.373769	0.553525	USP35	NS	0.0349052
615.628	0.292943	0.122723	2.38702	0.0169856	0.0621856	ELOVL4	NS	0.35338
622.862	0.714404	0.443613	1.61042	0.107306	0.235924	CASP8AP2	NS	0.448095
1355.72	-0.630409	0.106841	-5.90045	3.6252e-09	1.36655e-07	HMGN3	NS	4.32737
164.825	-0.951726	0.1961	-4.85327	1.21444e-06	2.40208e-05	UBE3D	NS	4.39641
714.006	0.30042	0.11058	2.71677	0.0065922	0.0302914	ANKRD13C	NS	0.456242
1264.18	0.485966	0.374687	1.29699	0.194634	0.357486	PHF3	NS	0.217101
200.612	0.111043	0.144592	0.767971	0.442505	0.615099	PLAGL1	NS	0.0234361
719.332	0.0371172	0.0891599	0.416299	0.677191	0.797793	FBXO30	NS	0.00364156
4013.07	-0.190839	0.148096	-1.28862	0.197532	0.360371	TNFAIP3	NS	0.0845895
230.471	-0.219815	0.126124	-1.74284	0.081361	0.193399	AKAP7	NS	0.156848
1311.67	-0.0188593	0.12934	-0.145812	0.88407	0.931518	RAB32	NS	0.00058103
366.352	-0.23615	0.269654	-0.875751	0.381165	0.561422	MYB	NS	0.0592052
1687.43	-0.286177	0.199833	-1.43208	0.15212	0.300745	SGK1	NS	0.149328
720.767	0.264896	0.184494	1.4358	0.151059	0.299294	RNF146	NS	0.13878
359.11	-0.842615	0.926593	-0.909369	0.363155	0.542711	CCN2	NS	0.223657
1293.4	-0.44868	0.13118	-3.42033	0.000625446	0.00468396	FBXL5	NS	1.04515
1589.88	-0.145052	0.11863	-1.22273	0.221433	0.390282	MED28	NS	0.0592713
445.411	-0.39733	0.116996	-3.39611	0.000683508	0.00503881	SLC16A7	NS	0.912934
526.316	-0.317154	0.11868	-2.67236	0.00753201	0.0335454	RXYLT1	NS	0.467602
272.372	0.372472	0.190611	1.95409	0.0506902	0.13781	ZNF430	NS	0.320594
3976.27	-0.255613	0.125032	-2.04437	0.0409166	0.118445	VAMP8	NS	0.236821
994.252	-0.0665404	0.123997	-0.536629	0.591524	0.73681	DCLRE1B	NS	0.0088262
11720.6	-0.159748	0.11478	-1.39177	0.163991	0.316096	MYL12B	NS	0.079903
1265.33	0.529402	0.117946	4.48853	7.17167e-06	0.000110297	FOXO3	NS	2.09507
52.4799	-0.129589	0.228363	-0.567469	0.570396	0.720663	ARMC2	NS	0.0184363
15276.2	0.00922028	0.0721577	0.12778	0.898323	0.940812	RPN2	NS	0.000244313
1496.77	-0.399725	0.121008	-3.30328	0.000955593	0.00658648	TGIF2	NS	0.871939
312.253	0.493486	0.158263	3.11814	0.00181994	0.0110312	PKD2	NS	0.965938
199.857	-0.019232	0.151336	-0.127082	0.898876	0.941018	ABCG2	NS	0.000507768
33.8918	0.339103	0.325846	1.04068	0.298022	0.479261	STBD1	NS	0.108319
12520.8	-0.0781176	0.106698	-0.732137	0.464085	0.633953	CCNI	NS	0.0154628
12.205	-0.433685	0.455926	-0.951217	0.341494	0.521639	RARRES1	NS	0.122572
1182.59	0.17553	0.0889314	1.97377	0.0484073	0.133687	MFSD1	NS	0.153398
2392.07	0.182869	0.140269	1.30371	0.192334	0.354694	RAB3GAP2	NS	0.082318
254.897	-0.111063	0.154054	-0.720939	0.470947	0.640096	EEF2KMT	NS	0.0215191
1812.21	0.107528	0.55583	0.193455	0.846603	0.909669	PPL	NS	0.0044212
1759.52	0.507018	0.190288	2.66447	0.00771101	0.0341761	UBN1	NS	0.743428
381.801	-0.00204858	0.167734	-0.0122133	0.990255	0.99536	KLF12	NS	4.13817e-06
589.964	-0.217633	0.169717	-1.28232	0.199729	0.362796	UCHL3	NS	0.0958318
167.529	0.328792	0.193285	1.70108	0.0889282	0.206422	PCDH17	NS	0.225303
913.481	-0.0336667	0.0868319	-0.387722	0.698222	0.812619	HS1BP3	NS	0.0030338
563.116	-0.445544	0.114147	-3.90324	9.49123e-05	0.000990922	LDAH	NS	1.3384
649.917	-0.105539	0.0959124	-1.10037	0.271172	0.449118	WDR35	NS	0.0366894
2688.15	-0.316356	0.152132	-2.07947	0.0375738	0.111381	CCND2	NS	0.301547
5.28312	-0.433041	0.670683	-0.645671	0.518492		OTUD4P1	NS
3756.78	0.600884	0.112685	5.33242	9.69142e-08	2.56788e-06	ELL2	NS	3.3592
17.4039	0.394592	0.442604	0.891523	0.372649	0.552271	DNAH7	NS	0.101745
360.307	0.157419	0.151499	1.03908	0.298768	0.480173	CYP20A1	NS	0.050154
1500	-0.478815	0.132699	-3.60827	0.00030824	0.00262723	NDUFB3	NS	1.23558
1334.5	-0.173561	0.0922125	-1.88218	0.059811	0.155602	GTF3C3	NS	0.140235
208.29	0.629039	0.152525	4.12417	3.72075e-05	0.000446429	SATB2	NS	2.10744
1916.61	0.360753	0.0847584	4.25625	2.07886e-05	0.000271477	UBE2B	NS	1.28654
3.48492	1.32851	0.968479	1.37174	0.170143		TRPM6	NS
537.074	0.410911	0.129268	3.17876	0.00147905	0.00936386	GDA	NS	0.833551
1333.18	0.322258	0.116792	2.75925	0.00579335	0.0273246	KLF9	NS	0.503833
57.3707	0.0828658	0.301178	0.275139	0.78321	0.870354	TJP2	NS	0.00499715
2187.93	-0.176328	0.117326	-1.50289	0.132868	0.273438	ITGB1BP1	NS	0.0992977
2413.11	-0.337764	0.100602	-3.35742	0.000786743	0.0056545	CPSF3	NS	0.75916
33.234	0.756942	0.298772	2.53351	0.0112927	0.0457525	PIGZ	NS	1.01399
903.876	0.275645	0.124742	2.20972	0.0271244	0.0880828	SENP5	NS	0.290836
185.544	0.129873	0.163936	0.79222	0.428233	0.603636	CCDC92	NS	0.0284714
1031.1	-0.0166897	0.0972781	-0.171567	0.863778	0.918875	C1orf198	NS	0.000613236
2476.5	-0.275616	0.107635	-2.56065	0.0104476	0.0431533	HEATR1	NS	0.376211
10523.6	-0.0619003	0.0864975	-0.715631	0.474219	0.643348	PTBP3	NS	0.0118573
11034.9	-0.180747	0.0799106	-2.26186	0.0237061	0.0797069	RAD23B	NS	0.198551
1074.51	0.436524	0.129022	3.38334	0.000716103	0.00523672	FKBP15	NS	0.995685
3529.74	-0.476062	0.109534	-4.34627	1.38471e-05	0.000193622	CTNNAL1	NS	1.76764
885.274	-0.200912	0.0980311	-2.04947	0.0404159	0.11729	ABITRAM	NS	0.186997
2742.9	-0.404608	0.1063	-3.80629	0.000141069	0.00138382	DYNC2I2	NS	1.15674
10849.6	-0.299931	0.075817	-3.95598	7.62211e-05	0.000825766	SET	NS	0.924729
5549.19	-0.312063	0.109812	-2.84179	0.00448612	0.0224705	PTPA	NS	0.5144
1912.72	-0.306751	0.0845156	-3.62951	0.000283955	0.00245312	GLE1	NS	0.800705
4383.51	-0.114159	0.0884277	-1.29099	0.196707	0.359584	RAB14	NS	0.0507096
182.622	0.357562	0.502094	0.712142	0.476377	0.645311	CNTRL	NS	0.0680193
833.149	-0.344624	0.146579	-2.35112	0.0187172	0.0671632	TRIM32	NS	0.404199
2384.42	-0.0169284	0.101045	-0.167533	0.866951	0.921312	FBXW2	NS	0.000602533
2434.4	-0.338126	0.0875356	-3.86273	0.000112127	0.00114764	PHF19	NS	0.994157
2392.64	-0.365671	0.105075	-3.48009	0.000501244	0.00391833	NEK6	NS	0.880134
320.971	-0.54107	0.134757	-4.01517	5.94036e-05	0.00066731	BSPRY	NS	1.71826
2406.17	-0.0906419	0.0894948	-1.01282	0.311147	0.492337	PPP6C	NS	0.0278939
1831.02	-0.371859	0.0986546	-3.7693	0.000163708	0.00156701	NDUFA8	NS	1.04304
429.407	-0.0251451	0.137064	-0.183456	0.854441	0.91366	HDHD3	NS	0.000986068
1274.68	-0.134463	0.0854793	-1.57305	0.115706	0.248287	RBM18	NS	0.0813566
1500.28	-0.324119	0.104523	-3.10095	0.00192904	0.0115348	HSDL2	NS	0.62814
2238.53	0.457398	0.152588	2.99759	0.00272124	0.0151622	MAPKAP1	NS	0.832115
87.0959	0.894319	0.561716	1.59212	0.111358	0.242045	NR4A3	NS	0.550992
403.653	0.314895	0.135148	2.33	0.0198064	0.0700093	INVS	NS	0.363655
149.898	-0.0861914	0.149441	-0.576757	0.564103	0.716072	GALNT12	NS	0.0125015
979.119	-0.147147	0.130124	-1.13082	0.258131	0.434003	DENND1A	NS	0.0533419
1314.49	0.115952	0.101363	1.14393	0.252652	0.427894	ALG2	NS	0.0427472
2859.11	0.0188811	0.100662	0.187568	0.851215	0.91213	KDSR	NS	0.00075417
3190.88	0.145027	0.0813741	1.78222	0.0747133	0.182522	VPS4B	NS	0.107129
15.7712	0.751441	0.424507	1.77015	0.0767024	0.186045	ONECUT2	NS	0.54884
762.431	-0.145762	0.126373	-1.15343	0.248735	0.423132	C19orf25	NS	0.0544456
372.258	-0.33951	0.103449	-3.2819	0.00103109	0.00699259	ZBTB45	NS	0.731768
1895.4	0.116545	0.187635	0.621123	0.534519	0.692399	YLPM1	NS	0.0186056
211.739	0.0106697	0.18382	0.0580441	0.953714	0.973758	DCAF4	NS	0.000123224
1727.75	-0.133936	0.0824159	-1.62512	0.104136	0.231122	FCF1	NS	0.0852046
215.696	0.775186	0.209049	3.70815	0.000208778	0.00190255	PGF	NS	2.10902
931.084	-0.0446242	0.141287	-0.315842	0.752123	0.848349	IFI27L2	NS	0.0031873
105.823	0.162731	0.172445	0.943671	0.345338	0.52548	BBOF1	NS	0.0454742
2054.22	0.0651716	0.092731	0.702803	0.482179	0.649986	NEK9	NS	0.0121934
69.9127	-0.0911552	0.238354	-0.382435	0.702138	0.815167	ACYP1	NS	0.00809032
549.449	-0.0989504	0.117382	-0.842976	0.399242	0.578126	IFT43	NS	0.023548
3133.77	-0.283839	0.0995645	-2.85081	0.00436083	0.0220111	NPC2	NS	0.470423
403.431	-0.0897828	0.128703	-0.697596	0.48543	0.652864	DNAL1	NS	0.0166257
1128.33	0.0137975	0.180165	0.0765829	0.938955	0.965221	IRF2BPL	NS	0.000212114
191.542	0.829334	0.184188	4.50265	6.71118e-06	0.000103962	ACOT2	NS	3.30334
1299.23	1.52369	0.216567	7.03565	1.98337e-12	1.30084e-10	LTBP2	Up	15.0629
2284.37	0.365948	0.0977038	3.74549	0.000180045	0.0016902	AREL1	NS	1.01443
430.268	0.13223	0.214388	0.616783	0.537378	0.694568	MLH3	NS	0.0209302
843.441	0.189005	0.133698	1.41367	0.15746	0.308095	TTLL5	NS	0.096641
14.516	0.19083	0.439967	0.433737	0.664479	0.790216	FLVCR2	NS	0.0195132
581.574	-0.129397	0.118283	-1.09397	0.273968	0.451856	ABCD4	NS	0.0446421
4954.56	-0.114322	0.0814843	-1.40299	0.160619	0.312064	DLST	NS	0.0578191
679.597	0.590641	0.127426	4.63517	3.56638e-06	6.05127e-05	PPP4R4	NS	2.49141
46.5289	0.903182	0.258531	3.49352	0.000476699	0.00375877	TGFB3	NS	2.19018
47.1843	0.432475	0.297011	1.45609	0.145367	0.291412	ZC2HC1C	NS	0.231587
1833.96	-0.299217	0.136208	-2.19676	0.0280377	0.0902263	SLIRP	NS	0.312582
1822.82	0.326553	0.209801	1.55648	0.119593	0.254141	RBM25	NS	0.194274
593.597	-0.498128	0.120075	-4.14846	3.34719e-05	0.000407288	ALDH6A1	NS	1.6887
453.869	1.53856	0.207721	7.40686	1.29327e-13	1.00082e-11	GPR68	Up	16.9236
1375.93	-0.136462	0.149157	-0.91489	0.360249	0.539684	EIF2B2	NS	0.0365528
433.192	0.204717	0.133744	1.53066	0.125854	0.263717	NRDE2	NS	0.118503
485.634	-0.0826303	0.119811	-0.689674	0.490399	0.656622	COQ6	NS	0.0150953
11.2279	0.223472	0.440588	0.507213	0.612005	0.751948	ZNF410	NS	0.0276686
428.263	0.290327	0.112024	2.59164	0.00955202	0.0401575	RHOQ	NS	0.405364
20.0933	0.327621	0.372175	0.880287	0.378704	0.55881	GPR75	NS	0.0828016
1068.42	0.130445	0.10178	1.28164	0.199969	0.363137	SUPT7L	NS	0.0573868
250.28	0.287146	0.254281	1.12925	0.258794	0.434528	KLHL29	NS	0.103942
416.272	0.370457	0.189968	1.95011	0.0511632	0.138705	DNMT3A	NS	0.317818
2259.61	0.130638	0.0826656	1.58031	0.114035	0.246062	TMEM214	NS	0.0795525
337.162	0.215886	0.172799	1.24935	0.211538	0.37791	ATAD2B	NS	0.0912361
99.8136	-0.125405	0.184598	-0.679338	0.496923	0.661569	FKBP1B	NS	0.0225007
2021.93	-0.260659	0.104671	-2.49025	0.0127652	0.0502566	ATL2	NS	0.338545
3493.03	0.562688	0.107908	5.21451	1.84305e-07	4.5689e-06	YPEL5	NS	3.00486
1421.83	-0.117282	0.114167	-1.02728	0.304287	0.485016	FAM98A	NS	0.0368551
1104.93	0.132638	0.0785076	1.68949	0.0911249	0.21022	YIPF4	NS	0.0898393
1339.46	-0.05857	0.139613	-0.419518	0.674838	0.796477	AFTPH	NS	0.00578827
717.094	-0.040674	0.0951519	-0.427464	0.669041	0.792982	LGALSL	NS	0.00409737
225.754	-0.0521801	0.187328	-0.278549	0.780591	0.868449	BCL11A	NS	0.00319632
620.007	-0.0834096	0.125912	-0.662443	0.507687	0.67065	CRIPT	NS	0.0144719
6120.39	-0.176377	0.079209	-2.22673	0.0259655	0.0852682	EPCAM	NS	0.188584
414.841	0.0554146	0.12746	0.43476	0.663737	0.78951	SLC17A5	NS	0.0056879
2399.71	0.212315	0.129258	1.64256	0.100473	0.224966	OGFRL1	NS	0.137556
1046.81	0.470164	0.238398	1.97218	0.048589	0.134016	SLF2	NS	0.410379
924.517	-0.194113	0.10962	-1.77078	0.0765979	0.185884	IDE	NS	0.14185
67.8675	0.260208	0.252204	1.03174	0.302196	0.483157	ELOVL3	NS	0.0822026
22088.8	0.0637814	0.135398	0.471067	0.637593	0.770442	IFIT3	NS	0.00722389
12631.8	-0.104749	0.114214	-0.917129	0.359075	0.538513	IFIT2	NS	0.0281569
445.102	-0.00228957	0.171755	-0.0133305	0.989364	0.995029	GPAM	NS	4.95501e-06
399.874	-0.388496	0.148152	-2.62228	0.0087343	0.0376175	CUTC	NS	0.553455
201.787	-0.664964	0.251136	-2.64782	0.0081012	0.035518	PPP1R3C	NS	0.963899
107.399	-0.106816	0.186929	-0.571426	0.567711	0.719213	PYROXD2	NS	0.0152899
156.064	0.189808	0.217901	0.871077	0.383712	0.563868	CNNM1	NS	0.0472286
549.962	-0.0255921	0.154606	-0.165531	0.868526	0.922517	MXI1	NS	0.00089638
1241.14	-0.0621352	0.0782072	-0.794495	0.426907	0.602233	SMNDC1	NS	0.0136844
239.52	0.0792371	0.146961	0.539171	0.589769	0.735251	C10orf88	NS	0.0105833
1195.98	-0.0373143	0.0985772	-0.378529	0.705037	0.817236	HELLS	NS	0.00327071
1462.56	-0.122894	0.101033	-1.21638	0.22384	0.392882	TCTN3	NS	0.0498628
214.753	-0.0844271	0.143821	-0.587028	0.557185	0.71062	DENND10	NS	0.0125258
2271.75	0.223975	0.1055	2.12299	0.033755	0.102962	AVPI1	NS	0.221136
2429.53	-0.00635602	0.0769282	-0.0826228	0.934151	0.962379	WDR11	NS	0.000105851
1175.22	0.049284	0.121038	0.407178	0.683877	0.801896	ARMH3	NS	0.00472544
10.8563	0.690727	0.533644	1.29436	0.195542	0.35844	CFAP58	NS	0.307777
1682	-0.0467716	0.097929	-0.477608	0.63293	0.766708	GOT1	NS	0.00539605
96.7294	0.366754	0.192409	1.90612	0.0566345	0.1496	C10orf95	NS	0.302597
4533.77	0.0301538	0.0836961	0.360278	0.71864	0.826465	GNA13	NS	0.002496
1592.46	0.427453	0.182006	2.34857	0.0188456	0.0674752	KANSL1	NS	0.500486
4.01548	-1.16434	0.857668	-1.35757	0.174601		HOXB5	NS
109.358	-0.103886	0.181008	-0.573928	0.566016	0.71769	HOXB3	NS	0.0149661
3830.12	0.385475	0.169605	2.27278	0.0230392	0.078075	DUSP1	NS	0.426909
1450.68	0.296586	0.0998483	2.97036	0.00297448	0.0162452	PANK3	NS	0.530673
630.475	-0.296851	0.121937	-2.43447	0.0149136	0.0566413	RCL1	NS	0.370134
847.834	-0.287275	0.112061	-2.56355	0.0103607	0.0428868	CAAP1	NS	0.3929
1365.32	0.223908	0.125744	1.78066	0.0749675	0.182929	MOB3B	NS	0.165181
450.059	-0.12526	0.131358	-0.95358	0.340297	0.520789	CD274	NS	0.035491
1062.05	-0.149545	0.100912	-1.48193	0.13836	0.281296	NUP43	NS	0.0823745
2152.96	-0.232417	0.0839829	-2.76743	0.00564999	0.0267953	MTHFD1L	NS	0.365346
152.831	-0.213909	0.171862	-1.24466	0.213257	0.380226	LRP11	NS	0.089833
7.26713	-0.64973	0.567813	-1.14427	0.252513	0.427757	CCDC170	NS	0.239622
4117.75	-0.0675944	0.0973535	-0.694319	0.487482	0.65436	PCMT1	NS	0.0124497
32.935	0.381865	0.291092	1.31184	0.189575	0.351345	PLEKHG1	NS	0.173468
18.0871	1.54413	0.542087	2.84849	0.00439273	0.0221393	MYCT1	NS	2.55528
2450.01	0.256441	0.129323	1.98295	0.0473728	0.131671	CYSTM1	NS	0.225798
944.804	0.203628	0.104596	1.94681	0.0515579	0.139336	WDR55	NS	0.174293
850.988	0.207538	0.149899	1.38452	0.166199	0.318797	ARAP3	NS	0.10304
9.72073	0.71805	0.517865	1.38656	0.165577	0.318146	PCDHB10	NS	0.357139
157.626	0.45889	0.163333	2.80953	0.00496146	0.0242134	PCDHB14	NS	0.74154
20.1177	0.718938	0.378386	1.90001	0.0574316	0.150997	PCDHB12	NS	0.590272
557.269	-0.25465	0.133297	-1.91039	0.056083	0.148358	MRPS14	NS	0.211026
473.459	-0.38534	0.129211	-2.98226	0.00286129	0.0157921	CENPL	NS	0.694213
96.1136	-0.830079	0.18857	-4.40197	1.07273e-05	0.000155807	TNFSF18	NS	3.16045
167.589	0.354414	0.254094	1.39481	0.163072	0.314781	GORAB	NS	0.177913
2358.01	0.305175	0.113226	2.69527	0.00703313	0.0319065	ACAT2	NS	0.456579
7444.72	-0.20281	0.112045	-1.81007	0.0702844	0.174708	TCP1	NS	0.153667
1864.04	0.239154	0.07631	3.13398	0.00172453	0.010558	SNX19	NS	0.472669
76.8612	0.118539	0.182476	0.649617	0.51594	0.676965	MSANTD2	NS	0.0200846
1686.23	-0.0664657	0.132522	-0.501546	0.615987	0.754621	PDZD11	NS	0.00812683
314.433	-0.125082	0.160183	-0.780867	0.434881	0.609308	SLC10A7	NS	0.026913
1371.71	-0.18957	0.138791	-1.36586	0.171983	0.327556	NUDCD1	NS	0.0918871
1571.71	-0.0643062	0.11403	-0.563939	0.572795	0.721989	ENY2	NS	0.00909736
665.054	-0.207428	0.110204	-1.88222	0.0598063	0.155602	MASTL	NS	0.167599
774.132	0.253943	0.372147	0.682373	0.495003	0.660275	KIAA1217	NS	0.0457796
8.40766	0.0766346	0.526233	0.145629	0.884215	0.931569	PLXDC2	NS	0.00235921
781.932	0.318094	0.146932	2.1649	0.0303952	0.0954806	EPC1	NS	0.324483
185.214	-0.0402376	0.201488	-0.199702	0.841713	0.906747	CCDC77	NS	0.00171066
758.725	0.0324722	0.0906409	0.358251	0.720156	0.82735	TAF12	NS	0.0026728
9.75134	0.248918	0.543974	0.457591	0.647246	0.777866	ENOX1	NS	0.0271558
97.1895	-0.20946	0.178186	-1.17551	0.239791	0.412222	MTRF1	NS	0.0806146
1135.2	-0.471283	0.117416	-4.01379	5.97509e-05	0.000670696	DNAJC15	NS	1.4956
1072.73	0.101147	0.177308	0.570461	0.568365	0.719646	PROSER1	NS	0.014452
1550.27	0.162573	0.111618	1.45651	0.145251	0.29126	UFM1	NS	0.0870938
281.609	0.109143	0.1274	0.856694	0.391614	0.570663	WBP4	NS	0.0265895
3080.14	0.0163608	0.106195	0.154065	0.877559	0.927835	ELF1	NS	0.000532203
87.0156	-0.28865	0.179699	-1.6063	0.108209	0.237139	SMAD9	NS	0.180405
1373.37	0.132135	0.117918	1.12056	0.262474	0.439208	HSPH1	NS	0.0472158
237.029	0.040509	0.165671	0.244515	0.806832	0.884745	KBTBD7	NS	0.00215435
686.456	0.0752251	0.111887	0.67233	0.501373	0.665555	ALG5	NS	0.013301
699.172	-0.281241	0.116598	-2.41205	0.015863	0.0591662	EXOSC8	NS	0.345343
5431.56	0.106501	0.0940494	1.13239	0.25747	0.433451	ETF1	NS	0.0386661
18494.7	-0.234751	0.0937112	-2.50505	0.0122434	0.0486477	TGFBI	NS	0.308214
3183.8	0.150489	0.121212	1.24154	0.214405	0.381634	FAM53C	NS	0.0629577
984.767	0.173319	0.0948392	1.82751	0.0676236	0.169913	SIL1	NS	0.133417
2499.07	0.127017	0.0833445	1.524	0.127507	0.266114	PAIP2	NS	0.0730265
2.75182	0.291278	1.04638	0.278367	0.78073		MYOT	NS
2061.81	0.0899371	0.154712	0.58132	0.561025	0.714085	KDM3B	NS	0.0131533
641.331	-0.68653	0.513884	-1.33596	0.181562	0.340884	EGR1	NS	0.320879
5027.85	0.0548987	0.0991401	0.553749	0.579751	0.727911	SERP1	NS	0.00757173
1099.16	-0.41188	0.132713	-3.10353	0.00191227	0.0114673	PLS1	NS	0.799268
162.366	0.560094	0.28572	1.96029	0.0499622	0.136537	ZFP30	NS	0.48434
451.129	0.0478669	0.137041	0.349289	0.726873	0.831681	NR2C1	NS	0.00383142
1014.55	-0.140152	0.175445	-0.798839	0.424384	0.599714	UTP20	NS	0.0311217
4154.68	-0.38932	0.107907	-3.60793	0.00030865	0.00262836	TMPO	NS	1.00457
1701.98	0.00702408	0.101364	0.0692956	0.944754	0.968867	ARL1	NS	9.64826e-05
85.6537	-0.248035	0.195162	-1.27092	0.203757	0.368192	GLT8D2	NS	0.107629
84.6076	-0.310767	0.232144	-1.33868	0.180675	0.33966	MTERF2	NS	0.145736
1429.32	0.14549	0.138928	1.04723	0.294991	0.475537	SOCS2	NS	0.0469665
702.809	-0.123468	0.160239	-0.770525	0.440989	0.613808	NFYB	NS	0.0261712
619.335	-0.388074	0.123038	-3.15409	0.00160999	0.00999476	WASHC3	NS	0.776235
845.042	0.150572	0.193958	0.776312	0.437565	0.611444	APAF1	NS	0.0321686
929.135	0.472421	0.409267	1.15431	0.248374	0.422704	DUSP4	NS	0.176668
900.013	-0.609001	0.146143	-4.16717	3.08408e-05	0.000378104	CLU	NS	2.08424
4983.32	0.200661	0.129009	1.55541	0.119849	0.254489	TNFRSF10B	NS	0.119259
3524.24	-0.0409439	0.13569	-0.301747	0.762845	0.855539	SORBS3	NS	0.00277437
4664.72	0.67292	0.107043	6.28642	3.24878e-10	1.45757e-08	PTK2B	NS	5.27325
570.386	-0.00619909	0.0923144	-0.0671519	0.946461	0.969665	PPP3CC	NS	8.29336e-05
843.9	-0.397009	0.113269	-3.50501	0.00045659	0.00362152	PDLIM2	NS	0.969142
168.149	-0.490955	0.195761	-2.50793	0.012144	0.0483051	EPHX2	NS	0.6461
583.03	-0.075347	0.118405	-0.636348	0.52455	0.68418	RNF170	NS	0.0124194
729.743	-0.0351828	0.142484	-0.246924	0.804967	0.883627	UBIAD1	NS	0.00189041
2630.24	-0.228587	0.133872	-1.70751	0.0877278	0.204381	TARDBP	NS	0.157624
1165.96	-0.369928	0.122797	-3.01252	0.00259085	0.0145577	TNFRSF8	NS	0.679522
745.779	0.000162738	0.10615	0.00153309	0.998777	0.999734	ZNF706	NS	1.88226e-08
3841.25	0.0142363	0.131167	0.108536	0.91357	0.949334	LYPLA1	NS	0.000321469
517.113	-0.206138	0.101626	-2.02839	0.0425205	0.121884	CRISPLD1	NS	0.188421
1582.13	-0.191356	0.120195	-1.59204	0.111375	0.242046	COPS5	NS	0.117895
759.967	0.557932	0.196358	2.8414	0.00449158	0.0224902	RDH10	NS	0.919476
1356.64	-0.0548795	0.122389	-0.448403	0.653862	0.782327	AKAP1	NS	0.0058508
816.459	-0.242057	0.108937	-2.222	0.0262834	0.0860428	COIL	NS	0.25786
4981.74	0.0719443	0.139302	0.516463	0.605531	0.747573	TRIM25	NS	0.00908989
3431.15	-0.28745	0.117098	-2.45479	0.0140966	0.0541237	SCPEP1	NS	0.364088
1482.16	0.0400177	0.123808	0.323224	0.746526	0.844773	SPOP	NS	0.00293171
12.1049	0.314919	0.47695	0.660276	0.509077	0.671696	TBX2	NS	0.0544265
1685.87	-0.167559	0.115589	-1.44961	0.147168	0.293855	SLC35B1	NS	0.089119
4.18286	1.70909	0.904325	1.88991	0.0587698		TBX4	NS
102.542	-0.243383	0.250089	-0.973185	0.330461	0.511843	NACA3P	NS	0.0707912
4.3157	0.317864	0.751297	0.423087	0.672232		TEX14	NS
267.912	0.0921417	0.162437	0.567246	0.570547	0.720686	FAM117A	NS	0.0131075
1335.65	-0.596505	0.0877992	-6.79396	1.09093e-11	6.33174e-10	NCAPH	NS	5.48694
424.697	0.600275	0.161521	3.71639	0.000202087	0.00185778	LRAT	NS	1.63935
570.533	0.0681894	0.15281	0.446237	0.655426	0.783079	TMEM131L	NS	0.00724134
143.387	-0.400776	0.168903	-2.37281	0.0176532	0.0641004	TRIM6	NS	0.478182
15.1218	-0.154721	0.402675	-0.384232	0.700806	0.814332	ABCC11	NS	0.0138009
1000.79	0.312056	0.141493	2.20545	0.0274222	0.0887339	TENT4B	NS	0.328255
1365	0.435046	0.130632	3.33033	0.000867441	0.00609668	ADCY7	NS	0.963587
783.814	0.234868	0.129152	1.81853	0.0689829	0.172469	CEP89	NS	0.179272
13.0438	0.36265	0.458592	0.79079	0.429066	0.604462	TSHZ3	NS	0.0792866
335.029	-0.250747	0.115092	-2.17866	0.029357	0.0932244	ECHDC2	NS	0.258387
142.048	0.096216	0.153937	0.625034	0.531949	0.690318	PLBD1	NS	0.015486
443.647	0.114726	0.108041	1.06187	0.288294	0.468146	PYROXD1	NS	0.0378157
17.3395	0.631407	0.437039	1.44474	0.148532	0.29585	BCL2L14	NS	0.333969
650.353	-0.103161	0.140748	-0.732948	0.46359	0.633629	PSPC1	NS	0.0204429
197.055	0.0186015	0.138933	0.133889	0.893491	0.937191	ZNF549	NS	0.000524039
899.256	-0.0413248	0.103937	-0.397593	0.69093	0.806941	ZSCAN18	NS	0.00384974
228.155	0.0325447	0.162333	0.200482	0.841104	0.906691	ZNF211	NS	0.00138447
1366.17	-0.380131	0.100549	-3.78054	0.000156488	0.00151476	RNF2	NS	1.07184
1210.97	-0.0369046	0.163054	-0.226334	0.820942	0.895183	TRMT1L	NS	0.00177467
460.357	-0.0799779	0.156523	-0.510967	0.609374	0.750607	SEC22A	NS	0.00996422
4043.48	0.0526485	0.126125	0.417433	0.676362	0.797274	CSTA	NS	0.00518021
11.225	-0.0889796	0.47452	-0.187515	0.851257	0.91213	POPDC2	NS	0.00355413
671.193	0.175966	0.134336	1.30989	0.190232	0.352255	B4GALT4	NS	0.0797375
9035.65	-0.21734	0.101625	-2.13865	0.032464	0.100209	NAA50	NS	0.217143
375.959	-0.396766	0.175827	-2.25658	0.0240346	0.0804968	KIF18A	NS	0.43415
1704.95	-0.142102	0.0897988	-1.58245	0.113547	0.2452	DESI2	NS	0.0867504
334.992	0.65616	0.147728	4.44167	8.92644e-06	0.000132421	MAPK8IP1	NS	2.54462
380.484	0.0268866	0.117284	0.229243	0.81868	0.893583	CRY2	NS	0.00131381
911.442	0.0503632	0.121469	0.414618	0.678421	0.798781	PEX16	NS	0.00491405
181.982	-0.0841242	0.207709	-0.405011	0.68547	0.802743	DEPDC7	NS	0.00802744
809.301	-0.5073	0.108576	-4.67229	2.97853e-06	5.18619e-05	CAT	NS	2.17386
6.25808	0.0844103	0.662019	0.127504	0.898541		PILRB	NS
1014.65	0.290591	0.149968	1.93769	0.0526611	0.141741	ZMYM2	NS	0.246568
223.497	0.995901	0.176203	5.65202	1.58572e-08	5.18852e-07	GJB6	NS	6.25919
57.8803	-0.32771	0.211771	-1.54748	0.121748	0.257362	GJA3	NS	0.19317
1279.9	0.233436	0.114187	2.04434	0.0409204	0.118445	TBC1D15	NS	0.216275
131.486	0.609595	0.23479	2.59634	0.00942232	0.0397608	ADGRB2	NS	0.853766
1242.28	-0.0630176	0.0881602	-0.714808	0.474728	0.643679	ZCCHC17	NS	0.0120572
25.6526	0.449959	0.379581	1.18541	0.235856	0.408191	FABP3	NS	0.175096
7589.46	-0.0285105	0.0887901	-0.3211	0.748135	0.846004	KHDRBS1	NS	0.00207064
540.206	-0.138348	0.124439	-1.11177	0.266237	0.443152	TMEM39B	NS	0.0488985
50.2012	0.422302	0.242822	1.73914	0.0820104	0.194469	CCRL2	NS	0.30032
297.046	-0.288555	0.138259	-2.08706	0.0368825	0.110068	POLR3GL	NS	0.276533
4208.17	0.487234	0.171703	2.83765	0.00454471	0.0226863	TNFSF10	NS	0.801127
790.443	0.0592282	0.093956	0.630382	0.528445	0.687514	ZNF639	NS	0.00963752
1231.92	0.414671	0.120828	3.43191	0.000599342	0.00452841	PIK3CA	NS	0.972011
5375.9	0.155561	0.0956257	1.62677	0.103786	0.230591	PDS5A	NS	0.0991169
476.285	0.524669	0.12158	4.31542	1.59299e-05	0.000217952	TMEM156	NS	1.92115
314.834	-0.00765882	0.135203	-0.0566469	0.954826	0.97439	LIAS	NS	8.62944e-05
2800.97	0.117661	0.134985	0.871661	0.383393	0.563608	TMEM54	NS	0.0293003
111.899	0.561456	0.254546	2.20572	0.0274038	0.0887319	ZSCAN20	NS	0.590607
2.72287	1.36297	1.29088	1.05584	0.291042		HPCA	NS
1159.34	0.291436	0.132443	2.20046	0.0277744	0.0895959	LRIF1	NS	0.305341
581.443	-0.0621457	0.135116	-0.459944	0.645556	0.776473	CLCC1	NS	0.00682818
1635.53	-0.39017	0.0941736	-4.14309	3.42658e-05	0.000415566	GPSM2	NS	1.3193
479.981	-0.0969078	0.12342	-0.78519	0.432342	0.607153	GTDC1	NS	0.0210001
169.059	-0.386851	0.161606	-2.3938	0.016675	0.0614018	ZRANB3	NS	0.468794
331.359	0.0840277	0.1336	0.628949	0.529382	0.688183	ACVR2A	NS	0.0136374
686.227	0.202117	0.165631	1.22028	0.222358	0.391172	POLK	NS	0.0823893
47.3012	-0.127978	0.236394	-0.541374	0.58825	0.734421	RPL21	NS	0.017156
315.55	-0.335243	0.146232	-2.29253	0.0218749	0.0752804	MTIF3	NS	0.376584
1684.9	-0.455641	0.147885	-3.08106	0.00206265	0.0121158	GTF3A	NS	0.873304
30.0984	-0.282323	0.323924	-0.871572	0.383442	0.563608	RASL11A	NS	0.070305
337.327	0.578007	0.133859	4.31802	1.57438e-05	0.000216014	UBL3	NS	2.11869
3308.63	0.0880893	0.115853	0.760354	0.447043	0.619289	FYTTD1	NS	0.018332
575.298	-0.162748	0.10349	-1.57259	0.115814	0.248334	MTERF4	NS	0.0984563
1992.43	0.0157957	0.0963254	0.163982	0.869745	0.923142	OCRL	NS	0.000548611
3263.31	-0.38075	0.111582	-3.41231	0.000644157	0.00480196	MRPS2	NS	0.8828
4.26864	-0.939076	0.798736	-1.1757	0.239713		FMOD	NS
3756.65	-0.276196	0.0911947	-3.02864	0.00245657	0.013975	KIAA1191	NS	0.512246
7271.76	0.047721	0.0769102	0.620476	0.534944	0.692643	COPA	NS	0.00761104
5.27538	1.4801	0.789349	1.87509	0.06078		HS3ST2	NS
1045.23	0.48304	0.416297	1.16032	0.245917	0.419743	RBBP6	NS	0.182114
1085.24	0.26581	0.124865	2.12877	0.0332729	0.101959	ZC3H7A	NS	0.26357
323.532	-0.0869217	0.11808	-0.736127	0.461653	0.631868	SERAC1	NS	0.0173299
10303.7	-0.473136	0.0785985	-6.01965	1.74792e-09	7.00411e-08	ANXA11	NS	3.38512
389.485	0.210729	0.137737	1.52994	0.126032	0.263901	SHLD2	NS	0.121919
2976.78	-0.0838206	0.10632	-0.788381	0.430474	0.605798	PRXL2A	NS	0.0182454
372.228	-0.10101	0.145698	-0.69328	0.488134	0.654762	ZNF205	NS	0.0185773
1390.84	0.257283	0.0933821	2.75517	0.00586624	0.0275617	NAA60	NS	0.401283
12955.8	-0.449979	0.0917724	-4.9032	9.42866e-07	1.94779e-05	RPL5	NS	2.11961
431.107	0.238952	0.126776	1.88484	0.0594517	0.155026	ODF2L	NS	0.193454
4.63056	1.30156	0.876822	1.48441	0.1377		SPATA1	NS
298.322	-0.256388	0.159985	-1.60257	0.10903	0.238188	TRMT13	NS	0.15975
30.2988	-0.471925	0.297375	-1.58697	0.11252	0.243743	RWDD3	NS	0.289322
1799.16	0.430135	0.15203	2.82928	0.00466524	0.0231144	ZNF644	NS	0.703751
53.7426	0.749738	0.30351	2.47022	0.0135028	0.052427	CCDC18	NS	0.959998
384.569	-0.279465	0.138678	-2.01521	0.0438823	0.124917	RPAP2	NS	0.252463
1639.25	0.194269	0.111429	1.74343	0.081258	0.193228	SLC66A2	NS	0.138694
272.035	-0.370292	0.1398	-2.64873	0.00807946	0.0354546	BBS9	NS	0.537045
230.131	-0.000210029	0.193784	-0.00108383	0.999135	0.999877	PMS2	NS	1.11957e-08
2286.53	0.139767	0.204997	0.681802	0.495364	0.660387	ZMIZ2	NS	0.0251863
3921.75	0.0112535	0.0771553	0.145855	0.884036	0.931518	SEPTIN7	NS	0.000346704
61.2934	-0.196784	0.201733	-0.975467	0.329329	0.511011	EEPD1	NS	0.0573761
962.906	-0.00213961	0.115527	-0.0185204	0.985224	0.993168	KLHL7	NS	6.36979e-06
982.932	0.457202	0.136447	3.35077	0.000805873	0.00576367	HERPUD2	NS	1.02381
4880.35	-0.0513027	0.0950021	-0.540017	0.589185	0.735052	CBX3	NS	0.00685825
20569	-0.0905877	0.0874521	-1.03585	0.30027	0.481551	HNRNPA2B1	NS	0.0287487
22.1002	-0.215874	0.34099	-0.63308	0.526681	0.685949	WIPF3	NS	0.0353403
1405.82	0.0271286	0.0967369	0.280437	0.779142	0.867123	HYCC1	NS	0.00167978
17.8364	-0.76944	0.368703	-2.08688	0.0368988	0.110094	HOXA7	NS	0.737305
7980.64	1.54139	0.149579	10.3048	6.70334e-25	2.17873e-22	INHBA	Up	33.3892
1524	0.0845209	0.0895899	0.94342	0.345466	0.525565	FKBP9	NS	0.0236129
3610.26	0.475022	0.162505	2.92313	0.00346533	0.0184238	NT5C3A	NS	0.823983
259.964	-0.0218385	0.170965	-0.127737	0.898357	0.940812	ARL4A	NS	0.000578661
187.693	0.137633	0.181793	0.757089	0.448997	0.620878	CCZ1	NS	0.0284892
1539.47	0.539654	0.149453	3.61085	0.000305191	0.00260884	POLM	NS	1.39422
6.44997	-0.331783	0.754522	-0.439726	0.660136		MRM2	NS
12.7633	0.0629185	0.420164	0.149748	0.880964	0.930055	TWIST1	NS	0.0019814
1956.61	-0.146323	0.0810253	-1.80589	0.0709359	0.175611	SMU1	NS	0.110539
152.467	0.186	0.187301	0.993058	0.320682	0.502043	GLIPR2	NS	0.0556624
262.09	0.175223	0.150789	1.16205	0.245217	0.418793	SLC25A51	NS	0.0662345
5265.32	-0.0692771	0.0881677	-0.785743	0.432018	0.606983	CLTA	NS	0.0150209
94.6724	0.213409	0.202359	1.0546	0.291607	0.471744	RECK	NS	0.069634
649.222	-0.77277	0.14633	-5.28101	1.28476e-07	3.31409e-06	ACO1	NS	4.2345
21.7061	1.56767	0.435198	3.6022	0.000315535	0.00266918	PHF24	Up	4.03459
1931.04	0.0615358	0.0810935	0.758826	0.447957	0.619967	DCAF10	NS	0.0127767
63.1824	-0.106161	0.265679	-0.399584	0.689463	0.805825	KIAA1549	NS	0.00995359
416.755	0.254684	0.212137	1.20057	0.229919	0.40105	TRIM24	NS	0.101059
1087.31	-0.0806821	0.121946	-0.66162	0.508215	0.670748	CYREN	NS	0.0139936
3043.49	0.264176	0.121442	2.17533	0.0296055	0.0937861	CALD1	NS	0.271536
33536.9	0.364476	0.138192	2.63745	0.00835318	0.0364014	PLAU	NS	0.524437
783.118	0.525274	0.146366	3.58877	0.000332245	0.00278317	CHST3	NS	1.34232
170.016	0.470634	0.196416	2.39611	0.0165703	0.061155	BICC1	NS	0.571146
855.404	-0.207261	0.123633	-1.67642	0.0936552	0.213812	CISD1	NS	0.138858
35.4809	-1.37915	0.439261	-3.13971	0.00169117	0.0103973	EGR2	NS	2.73497
1403.39	-0.04109	0.121923	-0.337016	0.736105	0.837516	ECD	NS	0.00316421
1965.55	-0.189967	0.127657	-1.48811	0.136722	0.278655	P4HA1	NS	0.105419
244.345	-0.0317574	0.142352	-0.223091	0.823465	0.896998	SLC25A16	NS	0.00149922
2316.29	-0.436936	0.111097	-3.93293	8.39179e-05	0.000892643	ZWINT	NS	1.33236
3595.16	0.0769365	0.0791537	0.971989	0.331056	0.512276	VPS26A	NS	0.0223498
659.971	0.415725	0.197577	2.10411	0.0353685	0.106726	RBM19	NS	0.403973
677.316	-0.290236	0.363482	-0.798487	0.424588	0.599829	CIT	NS	0.0644245
424.469	0.247791	0.133796	1.852	0.0640262	0.163486	IFT81	NS	0.194892
312.02	-0.242164	0.15193	-1.59391	0.110956	0.241315	ACADS	NS	0.149516
66.6848	-0.0726412	0.21831	-0.332744	0.739328	0.839811	HVCN1	NS	0.00550754
16.8008	-0.601134	0.38408	-1.56513	0.117553	0.251071	NME2P1	NS	0.360803
2059.07	0.124781	0.156431	0.797672	0.425061	0.600206	DDX54	NS	0.0276638
2365.2	0.362405	0.191514	1.89232	0.0584488	0.152978	MED13L	NS	0.295495
313.817	-0.942409	0.148015	-6.36697	1.92793e-10	8.86725e-09	CDKN2C	NS	7.58847
3175.27	0.178444	0.11188	1.59496	0.110721	0.24102	RNF11	NS	0.110269
617.135	0.535163	0.175934	3.04184	0.00235139	0.013524	RASSF8	NS	1.00016
277.142	-0.0491765	0.249401	-0.197178	0.843688	0.908071	BHLHE41	NS	0.00205952
24.7524	0.359606	0.360815	0.996649	0.318935	0.500079	SSPN	NS	0.108227
577.918	0.151618	0.160326	0.945686	0.344309	0.524483	ITPR2	NS	0.0424939
715.605	0.0478215	0.0997522	0.479403	0.631652	0.765706	CCDC91	NS	0.00554434
1243.98	0.292381	0.108677	2.69036	0.0071374	0.0322395	WWP1	NS	0.436118
1320.66	0.0869133	0.125409	0.693037	0.488286	0.654839	ACOT9	NS	0.0159803
2681.32	-0.21096	0.120266	-1.75411	0.079411	0.190338	PRDX4	NS	0.151992
2433.18	-0.297044	0.114162	-2.60196	0.0092692	0.0392619	DDX39A	NS	0.417653
3867.44	-0.0346151	0.108111	-0.32018	0.748832	0.846427	PKN1	NS	0.00250649
3294.24	-0.0232018	0.0784821	-0.295631	0.767512	0.859214	TRIR	NS	0.00152897
1455.64	-0.121533	0.106352	-1.14274	0.253146	0.428432	ADGRE5	NS	0.0447385
215.507	-0.249236	0.143786	-1.73339	0.0830269	0.196402	WDR83	NS	0.176174
9151.03	-0.18992	0.101323	-1.8744	0.060875	0.157697	GIPC1	NS	0.15235
235.033	-0.0833177	0.131272	-0.634695	0.525627	0.685067	SPRYD7	NS	0.0136863
721.201	-0.50426	0.160457	-3.14265	0.00167427	0.0103063	EBPL	NS	1.00191
50.7691	-0.303683	0.22856	-1.32868	0.183955	0.343704	ATP7B	NS	0.140853
902.767	0.329754	0.252737	1.30473	0.191984	0.354406	ZC3H13	NS	0.148554
1338.36	-0.155918	0.095357	-1.6351	0.102029	0.227622	NLN	NS	0.100222
796.75	-0.188523	0.141619	-1.33119	0.183125	0.342718	CENPK	NS	0.087675
2306.62	0.677923	0.113681	5.96338	2.47079e-09	9.5856e-08	OPTN	NS	4.75792
1016.32	0.0695031	0.0988181	0.703344	0.481841	0.649755	ATF1	NS	0.0130145
11.2625	-0.106104	0.5039	-0.210566	0.833226	0.902924	TSFM	NS	0.00470559
3.37561	4.78117	1.47978	3.231	0.0012336		PFDN5	NS
1361.79	0.158415	0.0919537	1.72277	0.0849295	0.199611	SPATS2	NS	0.110862
1397.71	0.241128	0.139059	1.734	0.0829184	0.19624	ORMDL2	NS	0.170529
1019.01	0.509637	0.369748	1.37833	0.1681	0.321937	NR4A1	NS	0.250858
2463.67	-0.0964142	0.111032	-0.868344	0.385206	0.565224	CDK2	NS	0.0238894
3398.08	0.0779482	0.375131	0.207789	0.835393	0.903545	LRP1	NS	0.00343363
1348.34	-0.00588777	0.11814	-0.0498372	0.960252	0.97757	ATG101	NS	5.80064e-05
14.1242	0.717576	0.443456	1.61814	0.105632	0.233238	NFE2	NS	0.453651
157.703	0.117213	0.188791	0.620858	0.534693	0.692482	IKZF4	NS	0.0187061
673.505	-0.0751871	0.113019	-0.66526	0.505884	0.668993	SMUG1	NS	0.013126
11168	-0.607746	0.149415	-4.06749	4.75216e-05	0.000550754	TUBA1B	NS	1.98067
189.411	-0.232762	0.166099	-1.40135	0.16111	0.312561	EEF1AKMT3	NS	0.11756
575.729	-0.270295	0.147004	-1.83869	0.0659604	0.16691	KBTBD4	NS	0.21016
44.684	-0.146665	0.223072	-0.657479	0.510873	0.673185	SARDH	NS	0.0252067
1827.46	-0.394146	0.0808492	-4.87508	1.08766e-06	2.19726e-05	ATPAF1	NS	1.83598
1706.01	-0.298275	0.132481	-2.25146	0.0243563	0.08131	STIL	NS	0.325077
862.375	-0.733238	0.125107	-5.8609	4.60361e-09	1.70894e-07	HJURP	NS	4.96202
3.87787	1.01704	0.810647	1.25461	0.209621		IL13RA2	NS
3108.47	0.016505	0.135227	0.122054	0.902856	0.943406	AMD1	NS	0.000417604
555.285	-0.348256	0.136876	-2.54432	0.010949	0.0446589	NDUFAF4	NS	0.470178
457.327	-0.16816	0.128018	-1.31356	0.188993	0.350671	USP45	NS	0.0765297
6835.91	-0.189449	0.101471	-1.86703	0.061898	0.159593	MORF4L2	NS	0.150988
2118.29	-0.0776074	0.0912354	-0.850628	0.394976	0.573904	FAM199X	NS	0.0187158
2028.82	-0.136864	0.100648	-1.35983	0.173884	0.330288	RAB9A	NS	0.0658461
564.748	-0.0867577	0.103961	-0.834518	0.403989	0.582377	METTL8	NS	0.0203704
338.918	-0.182043	0.135111	-1.34736	0.177865	0.335628	TTC21B	NS	0.0863142
3289.27	0.0961914	0.131956	0.728965	0.466023	0.635559	NMI	NS	0.0189347
6.4028	3.16292	0.972759	3.2515	0.00114799		TNFAIP6	NS
30.5428	0.215133	0.315099	0.682746	0.494767	0.660275	ACVR1C	NS	0.038783
518.7	0.902208	0.392477	2.29875	0.021519	0.0743531	BAZ2B	NS	1.01832
692.548	0.495175	0.177631	2.78765	0.00530912	0.0254754	SLC36A1	NS	0.789249
2044.64	-0.107229	0.0862894	-1.24267	0.213989	0.381076	LPGAT1	NS	0.0449278
14.4221	0.906643	0.479016	1.89272	0.058395	0.152898	BATF3	NS	0.739458
5353.74	0.943567	0.412265	2.28874	0.0220946	0.0758181	G0S2	NS	1.05701
4.20239	1.40426	0.847404	1.65713	0.0974928		KCNJ2	NS
1408.69	0.21029	0.124084	1.69474	0.0901254	0.208572	RAP2C	NS	0.143154
1140.56	-0.264537	0.108946	-2.42815	0.0151762	0.0573816	EXOSC9	NS	0.328351
579.999	-0.283059	0.140771	-2.01077	0.0443494	0.125733	PLA2G12A	NS	0.25491
86.2701	-0.216632	0.172234	-1.25777	0.208473	0.374224	B9D2	NS	0.0924734
450.433	-0.137668	0.138253	-0.995768	0.319363	0.500429	COQ8B	NS	0.0413911
762.161	-0.00981951	0.123843	-0.0792902	0.936802	0.964023	PFKFB2	NS	0.000156253
38.1458	0.775967	0.36387	2.13254	0.0329627	0.101305	ZNF137P	NS	0.771596
2416.47	-0.0111508	0.108482	-0.10279	0.91813	0.952178	RAB38	NS	0.000237309
1.27856	-1.53021	1.40696	-1.0876	0.276772		GPR83	NS
904.615	0.108646	0.135536	0.801606	0.422781	0.598837	AGO2	NS	0.0241946
914.376	0.42325	0.119304	3.54767	0.000388657	0.00317747	MXD4	NS	1.05724
1342.03	-0.590736	0.139211	-4.24344	2.20117e-05	0.000284403	CKS2	NS	2.09479
21.199	-0.0681949	0.336678	-0.202552	0.839485	0.905547	DAW1	NS	0.00293846
6449.62	0.245542	0.0763807	3.21471	0.00130576	0.00849177	ACSL3	NS	0.508517
3914.15	0.380927	0.0960534	3.96578	7.31555e-05	0.000797892	CHPF	NS	1.18013
2731.8	-0.156615	0.0998774	-1.56807	0.116864	0.249944	DNPEP	NS	0.094307
775.817	0.033587	0.141942	0.236625	0.812948	0.889143	OBSL1	NS	0.00171389
2012.5	0.475107	0.101805	4.66682	3.05903e-06	5.3074e-05	SLC12A4	NS	2.03114
703.528	0.0258589	0.126469	0.204469	0.837987	0.905049	ENKD1	NS	0.00112042
5.09393	-0.476809	0.624181	-0.763896	0.444929		HMGB1P1	NS
1808.56	0.530425	0.102431	5.17837	2.2383e-07	5.44714e-06	FAM210B	NS	2.79207
816.649	1.93644	0.166331	11.6421	2.51754e-31	1.60094e-28	PI3	Up	53.8246
385.653	0.2021	0.115042	1.75675	0.0789603	0.189697	SNX21	NS	0.145904
1473.51	1.9164	0.15688	12.2157	2.56197e-34	2.08174e-31	SLPI	Up	58.7981
2428.77	0.272537	0.0776388	3.51032	0.000447573	0.00356547	TTPAL	NS	0.667139
44.6226	0.110253	0.320558	0.34394	0.730891	0.833985	PREX1	NS	0.00869254
73.2614	0.271446	0.210667	1.28851	0.197569	0.360394	KCNS1	NS	0.120311
22.5485	-0.0175045	0.377295	-0.0463948	0.962996	0.979333	SLC12A5	NS	0.000158756
345.227	0.224528	0.157759	1.42323	0.154668	0.303959	ARHGAP40	NS	0.116123
58880.2	-0.264173	0.170956	-1.54527	0.122281	0.258303	SDC4	NS	0.1553
2772.55	0.415582	0.164376	2.52824	0.0114637	0.0462916	NCOA3	NS	0.554593
5007.91	-0.0987362	0.0908758	-1.0865	0.277259	0.455722	PIGT	NS	0.0336987
1257.81	0.257525	0.153015	1.68301	0.0923736	0.211897	NCOA5	NS	0.17354
4061.56	0.0710552	0.0929866	0.764145	0.444781	0.61709	VAPB	NS	0.0148968
175.037	0.221185	0.158202	1.39812	0.162078	0.313426	PARD6B	NS	0.111448
7055.85	-0.214314	0.130195	-1.6461	0.0997439	0.223819	ATP5F1E	NS	0.139326
1658.85	0.747047	0.33876	2.20524	0.0274371	0.0887625	CHD6	NS	0.785722
1749.2	0.363201	0.127544	2.84764	0.00440443	0.0221905	PLCG1	NS	0.600673
17.5143	-0.632825	0.47413	-1.33471	0.181972	0.341396	TOX2	NS	0.295366
3076.6	-0.180685	0.247234	-0.730824	0.464887	0.63463	SRSF6	NS	0.0356814
2599.17	0.338931	0.137089	2.47235	0.0134227	0.052185	ARFGEF2	NS	0.434664
6153.8	0.556994	0.130703	4.26153	2.03029e-05	0.000265847	ZNFX1	NS	1.99146
13981.9	-0.352234	0.101362	-3.47501	0.000510827	0.00397354	CSE1L	NS	0.845652
2683.34	0.232696	0.0937754	2.48142	0.0130858	0.0511968	RAB22A	NS	0.300355
7940.31	0.146292	0.111685	1.30987	0.190241	0.352255	STAU1	NS	0.0662912
7.67474	0.163664	0.587868	0.278402	0.780704	0.868449	CDH26	NS	0.0100253
213.349	1.16034	0.231644	5.00917	5.46645e-07	1.21693e-05	SNAI1	Up	5.70279
588.409	-0.334315	0.133741	-2.49971	0.0124295	0.0492151	MOCS3	NS	0.437251
1737.31	0.146782	0.159328	0.921257	0.356916	0.536457	STX16	NS	0.0396995
404.134	2.21967	0.227889	9.74012	2.03311e-22	5.5067e-20	PMEPA1	Up	42.7488
5275.4	-0.0447452	0.117447	-0.380982	0.703217	0.816192	RNF114	NS	0.00394687
1983.7	0.254076	0.115657	2.19681	0.0280338	0.0902263	DDX27	NS	0.265425
549.27	-0.516084	0.13764	-3.74952	0.000177173	0.0016686	BCAS4	NS	1.4335
27.9182	0.29865	0.293298	1.01825	0.308559	0.489478	KCNK15	NS	0.0926612
135.563	1.07543	0.276556	3.88866	0.0001008	0.0010456	ZBP1	Up	3.20547
67.5644	0.327136	0.238432	1.37203	0.170055	0.324598	NEURL2	NS	0.159856
900.936	-0.12713	0.135655	-0.937159	0.348677	0.528526	MTRR	NS	0.0352066
282.314	-0.113023	0.133084	-0.849263	0.395735	0.574756	FASTKD3	NS	0.027184
1279.41	-0.2814	0.123059	-2.28671	0.0222129	0.0761392	PEPD	NS	0.314715
130.74	-0.153517	0.180774	-0.849221	0.395759	0.574756	IQSEC2	NS	0.0369234
3293.7	-0.130047	0.0941637	-1.38107	0.167256	0.320489	VAMP7	NS	0.0642676
3329.64	-0.292329	0.103914	-2.81318	0.00490536	0.0240274	STAMBP	NS	0.473367
684.417	0.464332	0.109818	4.22819	2.35574e-05	0.000300819	NAGK	NS	1.63523
83.5584	-0.485239	0.212976	-2.27837	0.0227045	0.077299	MCEE	NS	0.539502
140.184	-0.43899	0.168059	-2.61212	0.00899831	0.0384485	PAIP2B	NS	0.621224
527.929	-0.150939	0.11918	-1.26648	0.205343	0.370235	SNRNP27	NS	0.0651335
548.957	0.0625742	0.216439	0.289107	0.772499	0.862618	MPHOSPH10	NS	0.0040161
30.0376	-0.154508	0.352769	-0.437986	0.661397	0.787606	IL17C	NS	0.016021
20.7342	-0.511122	0.389638	-1.31179	0.189592	0.351345	ATP8A1	NS	0.232185
5544.57	0.126796	0.138338	0.916564	0.359371	0.538872	USP22	NS	0.0340465
330.216	0.0451869	0.108896	0.414955	0.678175	0.798566	POF1B	NS	0.00441429
206.988	-0.0225516	0.171208	-0.13172	0.895206	0.938452	ZNF576	NS	0.000622157
407.78	-0.110287	0.152283	-0.724224	0.468928	0.638123	ZNF45	NS	0.0215165
1250	-0.291702	0.181458	-1.60754	0.107936	0.236681	LYPD3	NS	0.182558
6359.07	0.0315004	0.0950091	0.331551	0.740228	0.840573	USP9X	NS	0.00237591
924.533	-0.0489616	0.249367	-0.196343	0.844341	0.908316	TRERF1	NS	0.00204478
8.18088	-1.16462	0.554802	-2.09917	0.0358019	0.107656	PACSIN1	NS	1.12731
439.651	0.372852	0.139258	2.67741	0.00741931	0.0332256	BTN2A2	NS	0.551271
841.183	-0.17502	0.090679	-1.9301	0.053594	0.14346	SIRT5	NS	0.147589
1676.19	-0.182428	0.0934198	-1.95277	0.0508465	0.138102	MRS2	NS	0.156851
1365.54	0.00232634	0.0955476	0.0243474	0.980575	0.990583	WRNIP1	NS	9.55957e-06
1613.48	0.0871066	0.110408	0.788954	0.430139	0.605565	RRP36	NS	0.0189752
3.71992	-1.00337	0.977013	-1.02698	0.30443		BTN2A3P	NS
3901.31	-0.417584	0.124635	-3.35045	0.000806817	0.00576478	SNRPC	NS	0.935061
2782.63	-0.422331	0.100559	-4.19986	2.67085e-05	0.000334165	SERPINB6	NS	1.46804
3633.37	-0.0657629	0.0872991	-0.753306	0.451266	0.623015	XPO5	NS	0.0135144
905.053	0.0736212	0.105713	0.696425	0.486163	0.653369	ABCC10	NS	0.0136082
5.09261	-0.364744	0.653735	-0.557938	0.576886		H1-3	NS
622.719	-0.111739	0.132594	-0.842715	0.399388	0.578126	PEX6	NS	0.0265913
631.158	-0.342217	0.100554	-3.40333	0.000665699	0.00493488	NQO2	NS	0.789401
677.878	-0.180942	0.0864825	-2.09224	0.0364173	0.108991	OARD1	NS	0.174176
10.038	-0.243521	0.454527	-0.535769	0.592118	0.737049	UNC5CL	NS	0.0322675
590.799	0.128043	0.142192	0.900488	0.367861	0.547833	AARS2	NS	0.0334642
197.154	-0.00538379	0.170734	-0.0315332	0.974844	0.987401	ZNF391	NS	2.96451e-05
46.8083	-0.443173	0.266779	-1.66119	0.0966744	0.218774	RPS10	NS	0.292495
113.514	0.0672082	0.179311	0.374813	0.7078	0.81905	MOCS1	NS	0.00582624
61.0473	1.46584	0.238445	6.14747	7.87267e-10	3.37671e-08	H2BC11	Up	10.952
636.728	-0.311651	0.159759	-1.95076	0.0510852	0.138571	MED20	NS	0.2675
547.942	0.234803	0.111367	2.10838	0.034998	0.105958	TBCC	NS	0.228902
788.552	-0.278174	0.136383	-2.03964	0.0413859	0.119325	MAD2L1BP	NS	0.256829
3669.62	-0.0819105	0.111013	-0.737849	0.460606	0.630789	KLHDC3	NS	0.0163916
11.0711	1.1455	0.521545	2.19636	0.0280658	0.0902773	TREM1	NS	1.19639
2300.2	-0.0613029	0.111565	-0.549482	0.582674	0.730078	MEA1	NS	0.00837588
7.64368	0.20553	0.600938	0.342016	0.732339	0.835115	KLHL31	NS	0.0160835
9315.5	1.07231	0.144832	7.40381	1.32331e-13	1.01867e-11	CDKN1A	Up	11.7868
2135.04	1.39038	0.151832	9.15738	5.31728e-20	1.08015e-17	SOX4	Up	23.5899
8732.22	-0.226028	0.108138	-2.09018	0.0366016	0.109341	GLO1	NS	0.217261
17.1452	0.915744	0.464725	1.97051	0.0487803	0.134311	CPNE5	NS	0.798426
1259.9	0.278623	0.365648	0.761999	0.446061	0.618397	RREB1	NS	0.0581579
4787.38	0.0258761	0.100713	0.25693	0.797233	0.878764	SSR1	NS	0.00145236
589.915	-0.145703	0.125185	-1.1639	0.244466	0.417706	RIOK1	NS	0.0552402
426.748	0.183425	0.117847	1.55646	0.119599	0.254141	SLC35B3	NS	0.109124
433.301	-0.16986	0.14232	-1.1935	0.232672	0.404549	RPP40	NS	0.0667599
174.216	0.294493	0.169608	1.73631	0.0825082	0.195463	ATXN1	NS	0.208776
4142.27	-0.125324	0.08789	-1.42592	0.153891	0.303135	NUP153	NS	0.0649636
9534.75	-0.0274344	0.0894545	-0.306685	0.759083	0.852851	DEK	NS	0.00189646
279.754	-0.276962	0.139911	-1.97956	0.0477534	0.132281	EEF1E1	NS	0.243312
277.071	0.127112	0.213872	0.594337	0.552287	0.706681	RUNX2	NS	0.0191655
2766.01	0.357259	0.192105	1.85971	0.062926	0.161466	LRRFIP1	NS	0.282921
109.111	-0.5282	0.181504	-2.91013	0.00361281	0.0190144	RAB17	NS	0.908989
20673.5	0.0391687	0.0867596	0.451462	0.651657	0.780984	EREG	NS	0.00420506
588.045	0.124365	0.202024	0.615598	0.53816	0.69523	MYRF	NS	0.0196337
12873.4	-0.0845086	0.193969	-0.43568	0.663069	0.789036	AHNAK	NS	0.00869618
804.295	0.13228	0.0874642	1.51238	0.130436	0.270212	EMC3	NS	0.0751738
798.865	0.4904	0.123141	3.98242	6.82157e-05	0.000753567	SH3TC1	NS	1.53146
13244.2	-0.0840815	0.120195	-0.699541	0.484214	0.651964	CNOT1	NS	0.0156203
50.825	0.211585	0.278628	0.759381	0.447624	0.619728	FBXL9P	NS	0.0439671
634.33	-0.242421	0.109734	-2.20916	0.0271637	0.0881901	BBS2	NS	0.255652
29182.5	0.0834067	0.118332	0.704856	0.4809	0.6488	MT2A	NS	0.0156712
963.835	0.164561	0.134105	1.22711	0.219781	0.388274	PHAF1	NS	0.067612
10452.9	-0.613777	0.10778	-5.69472	1.23572e-08	4.17404e-07	GOT2	NS	3.91556
923.432	0.36122	0.1264	2.85775	0.00426663	0.0216599	DOK4	NS	0.601194
58.9684	-0.794521	0.233661	-3.40032	0.000673076	0.00497695	CLYBL	NS	1.82981
250.732	-0.254237	0.118463	-2.14614	0.0318618	0.0989392	TMTC4	NS	0.255415
1177.82	0.279325	0.135375	2.06334	0.0390806	0.114602	RAP2A	NS	0.262791
16.6064	-1.06447	0.388245	-2.74174	0.0061115	0.0285244	SLC10A2	NS	1.64437
782.902	-0.346872	0.12147	-2.85561	0.00429539	0.0217461	ABCC4	NS	0.576716
2484.59	0.569283	0.154715	3.67956	0.000233633	0.00208234	EFNB2	NS	1.5265
6468.52	0.164079	0.0963707	1.70258	0.088646	0.205963	TM9SF2	NS	0.112593
415.423	-0.264518	0.10931	-2.41988	0.0155255	0.0582695	HROB	NS	0.326563
5692.31	-0.622694	0.116525	-5.34385	9.0994e-08	2.44198e-06	IRF1	NS	3.49472
228.114	0.17736	0.258684	0.685623	0.492951	0.658859	UPF3B	NS	0.0321389
232.66	0.0603881	0.119779	0.504162	0.614147	0.753474	RNF113A	NS	0.00742363
482.888	0.193562	0.115612	1.67424	0.0940841	0.214492	SEPTIN6	NS	0.129414
35.5872	-1.25268	0.29489	-4.24795	2.15738e-05	0.000279733	TMEM255A	Down	4.45108
1370.14	-0.300577	0.139607	-2.15303	0.0313167	0.0975795	NDUFA1	NS	0.303776
495.474	-0.103306	0.107573	-0.96033	0.336889	0.517129	DMAC2L	NS	0.0295869
8.77549	-0.421638	0.509272	-0.827922	0.407715	0.585492	BMP4	NS	0.0980219
11.9236	-0.86209	0.499068	-1.7274	0.084096	0.198195	PTGER2	NS	0.60597
508.709	0.369435	0.370413	0.997358	0.318591	0.499754	FAM193A	NS	0.11129
100.909	0.143673	0.174785	0.821999	0.411077	0.588674	GRK4	NS	0.0330627
1171.6	0.0615338	0.374993	0.164093	0.869658	0.923142	SOX9	NS	0.00213717
81.8417	0.298282	0.23108	1.29082	0.196767	0.35965	HS3ST3B1	NS	0.132473
143.877	0.101612	0.166141	0.611603	0.5408	0.697201	SLC25A35	NS	0.0159168
2550.97	-0.199521	0.108211	-1.84382	0.0652095	0.165666	MRPS7	NS	0.15578
941.406	0.18551	0.177445	1.04545	0.295814	0.476495	GGA3	NS	0.0597235
388.122	-0.235101	0.123073	-1.91026	0.0561002	0.148376	ARMC7	NS	0.194813
1539.02	-0.234036	0.0837325	-2.79505	0.00518921	0.0250239	NUP85	NS	0.374843
426.848	-0.222372	0.121476	-1.83059	0.0671625	0.169161	SLC25A19	NS	0.171604
651.602	-0.309949	0.108458	-2.85778	0.00426611	0.0216599	MIF4GD	NS	0.515861
1070.29	-0.26017	0.138998	-1.87175	0.061241	0.158393	NT5C	NS	0.208205
173.089	0.253851	0.168849	1.50342	0.132731	0.273333	MSTO1	NS	0.142996
8.33219	-0.22303	0.60596	-0.368061	0.712828	0.822291	MIR9-1HG	NS	0.0189519
414.73	0.356337	0.193625	1.84035	0.0657166	0.166465	TTF1	NS	0.277471
3170.82	-0.178091	0.0890648	-1.99957	0.0455471	0.128085	GTF3C4	NS	0.158946
679.459	-0.066966	0.131569	-0.508979	0.610767	0.75131	DDX31	NS	0.0083159
684.563	0.434978	0.178116	2.44211	0.0146019	0.055747	PPP1R12C	NS	0.545366
2435.31	0.300919	0.113853	2.64305	0.00821631	0.0359258	MBOAT7	NS	0.434705
33.3858	1.72375	0.37847	4.55452	5.2505e-06	8.44816e-05	OPRL1	Up	7.02124
4339.56	-0.135425	0.101658	-1.33216	0.182807	0.34248	SLC2A4RG	NS	0.0630222
10.7143	0.255662	0.530588	0.481846	0.629915	0.764694	FNDC11	NS	0.0297878
12560.5	-0.0550064	0.111928	-0.491444	0.623112	0.759723	PPDPF	NS	0.00656471
4484.48	-0.122341	0.232796	-0.525527	0.599217	0.742675	IL1B	NS	0.0158066
602.168	-0.529193	0.157993	-3.34947	0.000809672	0.0057739	CHCHD5	NS	1.18462
364.001	0.516534	0.128998	4.0042	6.22268e-05	0.000695473	PAX8	NS	1.63107
740.419	-0.0775403	0.13348	-0.580912	0.561299	0.714372	INSIG2	NS	0.0113267
1621.24	-0.32605	0.198319	-1.64406	0.100163	0.224519	POLR1B	NS	0.211523
706.934	0.462067	0.182187	2.53623	0.0112054	0.0454618	CCDC93	NS	0.620257
796.336	0.330522	0.110178	2.9999	0.00270071	0.0150593	PSD4	NS	0.602277
1306.11	-0.311075	0.136595	-2.27736	0.022765	0.0773968	SLC25A23	NS	0.345691
41.5798	0.140217	0.250242	0.560324	0.575259	0.724073	PSPN	NS	0.0196608
4089.52	0.232997	0.114509	2.03475	0.0418764	0.120383	GTF2F1	NS	0.214226
651.981	-0.452727	0.156761	-2.888	0.00387696	0.020108	ALKBH7	NS	0.768111
2307.73	-0.323539	0.127219	-2.54317	0.0109851	0.0447544	CLPP	NS	0.436507
72.101	0.955081	0.265416	3.59842	0.00032015	0.00270197	TNFSF9	NS	2.45295
1232.87	0.50974	0.162551	3.13587	0.00171345	0.0105205	THOC2	NS	1.00825
2156.86	0.350713	0.150583	2.32903	0.0198576	0.0701709	MED1	NS	0.404667
11208.1	-0.286235	0.105254	-2.71947	0.00653866	0.0301021	RPL23	NS	0.435479
285.659	-0.358396	0.132	-2.71512	0.00662525	0.0304146	ATG4C	NS	0.543657
12327.8	2.4818	0.351765	7.05528	1.72259e-12	1.14003e-10	C3	Up	24.6767
1702.35	-0.0308499	0.137139	-0.224954	0.822015	0.895953	SH2D3A	NS	0.00147199
3613.85	-0.194901	0.0824583	-2.36363	0.0180968	0.0653608	TRIP10	NS	0.230896
1847.49	0.150068	0.113552	1.32159	0.186306	0.346663	GPR108	NS	0.0690453
6.69031	1.67476	0.923789	1.81293	0.0698431	0.173936	TNFSF14	NS	1.27217
3054.47	0.056697	0.252804	0.224273	0.822545	0.896263	FOSB	NS	0.00269676
373.05	0.40942	0.215652	1.89852	0.0576271	0.151428	OPA3	NS	0.33564
5771.98	-0.4423	0.130757	-3.38261	0.000718003	0.00524551	SNRPD2	NS	1.00854
178.403	0.32842	0.182573	1.79884	0.0720437	0.177334	RTN2	NS	0.246712
1196.2	0.290487	0.0939498	3.09194	0.00198854	0.0117846	EML2	NS	0.560258
6042.83	0.233841	0.104841	2.23044	0.0257182	0.0847004	VASP	NS	0.250704
2633.79	0.156334	0.145905	1.07147	0.283956	0.463365	SYMPK	NS	0.0522274
1508.61	0.54908	0.114063	4.81383	1.48065e-06	2.84573e-05	GPCPD1	NS	2.49601
443.534	1.72145	0.130014	13.2405	5.12035e-40	7.48902e-37	SDCBP2	Up	62.1884
1570.27	0.0940991	0.0814765	1.15492	0.248122	0.422385	PANK2	NS	0.0352205
23.4583	0.68141	0.351433	1.93895	0.0525077	0.14138	FOXA2	NS	0.578934
624.929	0.143734	0.122022	1.17794	0.238819	0.411201	GZF1	NS	0.0554737
145.083	0.317467	0.211203	1.50314	0.132804	0.273384	NAPB	NS	0.178806
67.6491	-0.466533	0.204824	-2.27772	0.0227431	0.0773719	NKX2-4	NS	0.518512
4959.6	-0.0163514	0.0947935	-0.172494	0.863049	0.918367	CENPB	NS	0.000604735
7551.92	-0.172307	0.101409	-1.69912	0.0892965	0.207047	PSMF1	NS	0.117846
1255.89	-0.280491	0.120654	-2.32475	0.0200853	0.0707191	DTD1	NS	0.322694
6476.41	0.287013	0.0938387	3.05858	0.00222391	0.0129249	RBCK1	NS	0.542045
2369.02	-0.0411148	0.108923	-0.377467	0.705827	0.817696	TMX4	NS	0.00359376
2381.09	0.273534	0.172053	1.58982	0.111875	0.242851	STK35	NS	0.16813
11915.5	-0.194956	0.109555	-1.77953	0.0751523	0.183196	SNRPB	NS	0.143699
1121.19	0.307516	0.135999	2.26117	0.023749	0.0797779	NRSN2	NS	0.337689
697.12	-0.0774952	0.109265	-0.709239	0.478176	0.646657	AP5S1	NS	0.0146719
6984.95	0.85753	0.580646	1.47686	0.139714	0.282871	RRBP1	NS	0.470279
913.994	0.7538	0.12345	6.10612	1.02084e-09	4.31525e-08	BMP2	NS	5.55173
474.508	-0.0576809	0.14849	-0.388451	0.697682	0.812214	ZNF133	NS	0.0052103
1947.1	0.776411	0.135462	5.73156	9.95099e-09	3.41651e-07	FLRT3	NS	5.0206
191.169	0.32426	0.21215	1.52845	0.126401	0.264447	OVOL2	NS	0.187313
476.241	-0.140588	0.107412	-1.30887	0.190577	0.352655	MKKS	NS	0.0636372
126.59	-0.329178	0.165657	-1.9871	0.0469109	0.130764	BFSP1	NS	0.290833
11865.8	-0.207656	0.102422	-2.02745	0.0426161	0.12205	DSTN	NS	0.189686
2276.48	-0.172601	0.114261	-1.51058	0.130895	0.270788	SNRPB2	NS	0.0979288
1264.42	-0.0904435	0.157986	-0.572479	0.566998	0.718623	MGME1	NS	0.0129786
14.9274	-0.995879	0.364291	-2.73374	0.00626186	0.0290429	LRRN4	NS	1.53063
1651.09	0.201604	0.0976764	2.064	0.039018	0.114502	TBC1D20	NS	0.189747
1922.86	-0.294743	0.110169	-2.67537	0.00746472	0.0333371	ITPA	NS	0.435356
8.28744	0.175866	0.607157	0.289655	0.77208	0.862414	TCF15	NS	0.0113054
324.831	0.148052	0.161637	0.915956	0.35969	0.53913	MCM8	NS	0.0397235
30.4983	-0.282682	0.301509	-0.937558	0.348472	0.528526	TMEM74B	NS	0.0782842
817.734	-0.207096	0.0968915	-2.1374	0.0325655	0.100338	FAM110A	NS	0.206793
1558.5	-0.253879	0.123663	-2.053	0.040073	0.116476	MRPS26	NS	0.237063
3814.19	0.0287326	0.0851704	0.337355	0.735849	0.837352	NCLN	NS	0.00221505
5684.91	-0.10684	0.0838336	-1.27443	0.202512	0.366395	HNRNPR	NS	0.0465875
1674.3	-0.415998	0.148614	-2.79918	0.00512333	0.0247808	ZNF436	NS	0.668045
2130.82	0.212536	0.112208	1.89413	0.058208	0.152485	MAX	NS	0.173594
346.294	0.0639107	0.110186	0.580025	0.561898	0.714694	ARMCX5	NS	0.00932329
8.8306	-0.84156	0.523073	-1.60888	0.107643	0.23638	MMP24	NS	0.527144
260.089	-0.112667	0.141881	-0.794095	0.42714	0.602445	NECAB3	NS	0.0247961
2633.78	-0.588302	0.381173	-1.5434	0.122734	0.258922	ID1	NS	0.345234
9130.68	0.0593523	0.090353	0.656893	0.51125	0.673217	RALY	NS	0.0101994
39.0764	0.156036	0.258592	0.603405	0.546239	0.701345	DYNLRB1	NS	0.0240402
4863.46	-0.00725323	0.0936158	-0.0774787	0.938243	0.964827	EIF2S2	NS	0.000112791
7954.56	-0.15074	0.0947128	-1.59155	0.111485	0.242183	ERGIC3	NS	0.0928345
3140.76	-0.162329	0.156557	-1.03687	0.299797	0.48111	ROMO1	NS	0.0515811
571.796	0.751134	0.59871	1.25459	0.209629	0.375555	CEP250	NS	0.319477
2804.69	0.133567	0.168486	0.792749	0.427924	0.603318	PLAGL2	NS	0.0293117
1567.01	-0.31566	0.12299	-2.56656	0.0102714	0.0426304	MMP24OS	NS	0.432542
3193.64	0.406817	0.135499	3.00236	0.00267891	0.014972	KDM5C	NS	0.742327
867.757	0.198476	0.100969	1.9657	0.0493333	0.135486	TMEM115	NS	0.172298
6574.77	-0.102871	0.0997588	-1.0312	0.302449	0.483403	PSMB2	NS	0.0324753
314.046	0.227357	0.163256	1.39264	0.163728	0.315713	AGO3	NS	0.113839
2020.96	-0.0648375	0.123547	-0.524799	0.599723	0.743163	UROD	NS	0.0083586
34.0796	0.151831	0.280993	0.540336	0.588965	0.735	ST3GAL3	NS	0.0203016
175.502	-0.306521	0.133381	-2.29809	0.0215567	0.0744305	TMEM53	NS	0.345832
1378.91	0.110757	0.101254	1.09385	0.274019	0.451889	HECTD3	NS	0.0382077
501.622	0.448827	0.163791	2.74025	0.00613933	0.0286059	KLC1	NS	0.692785
844.729	0.217514	0.108206	2.01019	0.0444108	0.125828	XRCC3	NS	0.195811
1275.41	-0.0780776	0.132179	-0.590694	0.554725	0.708719	TUBGCP3	NS	0.0116746
4.01429	-2.25369	0.798748	-2.82152	0.00477961		MCF2L	NS
985.838	-0.316178	0.124165	-2.54643	0.0108833	0.0445021	PCID2	NS	0.427352
414.823	0.566525	0.147315	3.84568	0.000120218	0.00121483	LRFN3	NS	1.6517
18.9143	-0.171988	0.444092	-0.387281	0.698548	0.81274	IGFLR1	NS	0.0154872
15841	-0.287605	0.102323	-2.81075	0.00494258	0.0241611	CAPNS1	NS	0.465024
309.836	-0.329101	0.191532	-1.71826	0.0857496	0.201182	PDCD2L	NS	0.22919
3025.69	-0.075167	0.084394	-0.890668	0.373107	0.552782	RBM42	NS	0.0193514
3876.8	-0.0134914	0.081815	-0.164901	0.869022	0.922776	UBA2	NS	0.000470898
11.5746	-0.0855412	0.53962	-0.158521	0.874046	0.925701	FFAR2	NS	0.00286814
6.00967	1.29485	0.816898	1.58508	0.112949		HCST	NS
4798.97	-0.447503	0.140014	-3.19613	0.00139282	0.00892311	COX6B1	NS	0.917151
489.656	0.0425622	0.103546	0.411046	0.681039	0.800454	THRA	NS	0.00411423
514.81	-0.371086	0.418998	-0.885651	0.375806	0.555598	NR1D1	NS	0.0947156
2258.14	0.531954	0.10958	4.85449	1.20697e-06	2.39202e-05	FRMD8	NS	2.45828
7230.37	-0.150892	0.139061	-1.08508	0.277887	0.456414	PRDX5	NS	0.0514001
1060.77	-0.237248	0.135382	-1.75243	0.0796996	0.190721	BCL2L12	NS	0.170724
2007.35	0.0477634	0.136312	0.350398	0.72604	0.831163	IRF3	NS	0.00383605
5682.56	-0.450135	0.117323	-3.8367	0.000124698	0.00125006	PRMT1	NS	1.30677
3239.53	0.316937	0.132543	2.39121	0.0167929	0.0616963	RRAS	NS	0.383412
147.698	0.110822	0.174167	0.636295	0.524584	0.68418	PRRG2	NS	0.0182668
3114.44	0.0943008	0.209647	0.449808	0.652849	0.781592	SCAF1	NS	0.0100921
1511.01	0.150097	0.352679	0.425592	0.670405	0.793891	PRR12	NS	0.0150456
1043.21	0.0680111	0.0982011	0.69257	0.48858	0.655052	ASL	NS	0.0124953
2776.54	0.246116	0.089771	2.7416	0.00611403	0.0285244	SBDS	NS	0.380197
739.854	0.340056	0.135899	2.50227	0.0123401	0.0489255	STAT5A	NS	0.445631
46.0848	0.961615	0.37784	2.54503	0.0109268	0.0446286	WNK4	NS	1.29855
2073.36	0.0947836	0.084109	1.12691	0.259779	0.435825	BECN1	NS	0.0341873
7193.65	-0.501857	0.0858452	-5.84607	5.03329e-09	1.84504e-07	TRAP1	NS	3.3795
550.67	-0.0967123	0.196147	-0.49306	0.62197	0.7589	GLIS2	NS	0.0115876
556.452	0.297716	0.181867	1.637	0.101631	0.227009	NSRP1	NS	0.191716
2634	-0.137448	0.0929401	-1.47889	0.13917	0.282472	DNAJC8	NS	0.0754624
1565.36	-0.102842	0.37213	-0.27636	0.782272	0.869746	AHDC1	NS	0.00623299
43873.9	1.06396	0.131341	8.10072	5.46349e-16	5.87566e-14	IFI6	Up	14.0772
1121.27	0.107637	0.133618	0.805558	0.420498	0.597068	ZNF384	NS	0.0241082
636.687	-0.237465	0.123301	-1.92589	0.054118	0.144572	EMG1	NS	0.199451
1265.97	-0.343108	0.139341	-2.46236	0.0138024	0.0533354	UXT	NS	0.436772
1903.53	-0.318178	0.116988	-2.71975	0.00653312	0.030098	ELK1	NS	0.484096
1416.98	-0.0843007	0.143085	-0.589164	0.555751	0.709472	TIMM17B	NS	0.0125663
1531.39	0.234158	0.107217	2.18397	0.0289642	0.0925158	PCNX4	NS	0.242069
447.738	0.409298	0.251337	1.62849	0.103422	0.22999	ATG14	NS	0.261252
2081.72	0.744714	0.398279	1.86983	0.0615076	0.158886	KTN1	NS	0.594963
478.228	-0.486773	0.11276	-4.31688	1.5825e-05	0.000216719	SIX1	NS	1.78359
1467.33	-0.795676	0.123955	-6.41909	1.37093e-10	6.48906e-09	DLGAP5	NS	6.51485
70.8906	-0.323079	0.191827	-1.68422	0.0921394	0.211642	L3HYPDH	NS	0.217883
376.063	0.523293	0.138856	3.76859	0.000164172	0.00156837	HSPA2	NS	1.4676
854.674	0.108072	0.105289	1.02644	0.304684	0.485437	ZBTB1	NS	0.0339204
799.513	-0.444744	0.142119	-3.12937	0.00175184	0.0106715	TRMT5	NS	0.876934
966.333	0.295739	0.102218	2.89322	0.00381316	0.0198641	SGPP1	NS	0.503328
2318.27	0.22018	0.175003	1.25814	0.20834	0.374224	PLEKHG3	NS	0.0939877
697.15	-0.497281	0.125358	-3.96687	7.28229e-05	0.00079545	RHOT1	NS	1.54127
104.18	0.327876	0.227906	1.43865	0.15025	0.298177	DYNC2I1	NS	0.172308
467.325	-0.374295	0.139489	-2.68332	0.00728941	0.0327241	AIF1L	NS	0.555877
19.283	1.63551	0.419878	3.8952	9.81159e-05	0.00101993	FAM78A	Up	4.89251
2315.17	0.120077	0.146193	0.82136	0.411441	0.588824	NUP214	NS	0.0276196
2513.16	0.251232	0.0815193	3.08187	0.00205702	0.0120973	SLC10A3	NS	0.48169
4228.88	-0.121317	0.0851358	-1.42498	0.154162	0.303306	MAP2K2	NS	0.0628567
1640.55	0.296209	0.0921353	3.21493	0.00130474	0.0084896	HNRNPH2	NS	0.613482
765.726	0.139798	0.122529	1.14094	0.253895	0.429452	ARMCX1	NS	0.0513179
156.933	-0.21028	0.202855	-1.03661	0.29992	0.481111	TIMM8A	NS	0.0668174
16.6457	-0.712875	0.417957	-1.70562	0.0880792	0.205004	ZC4H2	NS	0.490627
26755.4	0.110783	0.0853675	1.29772	0.194383	0.357077	CANX	NS	0.0495465
2369.6	-0.0565827	0.0892826	-0.633749	0.526245	0.685506	INTS11	NS	0.00927894
921.991	-0.0794991	0.0878969	-0.904458	0.365753	0.545485	IPPK	NS	0.0209255
129.462	-0.0499341	0.185992	-0.268475	0.788333	0.87343	ZNF484	NS	0.00293472
7.40124	-0.993535	0.667048	-1.48945	0.136369	0.278138	FGD3	NS	0.552147
97.3502	0.392461	0.262949	1.49254	0.135559	0.277143	HIVEP3	NS	0.218717
1343.21	-0.185033	0.124074	-1.49132	0.135879	0.277557	PPCS	NS	0.102998
4.841	-0.121602	0.88765	-0.136994	0.891036		EDN2	NS
66.4594	0.6476	0.325417	1.99006	0.0465843	0.130176	BCL11B	NS	0.573429
4999.64	-0.433124	0.13	-3.33174	0.000863056	0.00606878	COX7C	NS	0.960193
831.196	-0.178344	0.132253	-1.3485	0.177496	0.335105	TRAF2	NS	0.0846811
634.942	0.0803445	0.111351	0.721544	0.470575	0.63965	ABHD8	NS	0.0155915
105.259	-0.283832	0.186895	-1.51867	0.128846	0.268141	PLAAT1	NS	0.162249
44.9746	0.2215	0.255088	0.868327	0.385215	0.565224	HELB	NS	0.0548831
987.915	0.359729	0.111517	3.22579	0.00125628	0.00824564	RAP1B	NS	0.749595
7.2908	0.560124	0.740184	0.756736	0.449208	0.620994	BEST3	NS	0.115897
549.987	-0.335453	0.123987	-2.70555	0.00681913	0.0310997	RAB3IP	NS	0.50561
89.1805	-0.0735954	0.189944	-0.387459	0.698416	0.812717	PTPRB	NS	0.00662806
772.486	-0.0653317	0.130921	-0.499017	0.617767	0.755979	DYRK2	NS	0.00793715
853.133	-0.101612	0.114819	-0.88498	0.376168	0.556077	YEATS4	NS	0.0258974
311.654	-0.175229	0.157263	-1.11424	0.265177	0.442043	LRRC61	NS	0.0621248
57.9723	1.02171	0.247542	4.12741	3.66876e-05	0.000441277	IDUA	Up	3.42812
706.832	0.371017	0.224954	1.6493	0.0990859	0.222958	FGFRL1	NS	0.24182
300.335	0.0224637	0.12523	0.179379	0.85764	0.91581	TMEM175	NS	0.000857997
282.137	-0.670229	0.148195	-4.5226	6.10845e-06	9.6274e-05	AUNIP	NS	2.69197
1983.78	-0.28541	0.115457	-2.47199	0.0134361	0.0522235	PIN1	NS	0.365934
598.915	0.163071	0.131037	1.24447	0.213328	0.380226	FBXL12	NS	0.0684829
3827.07	-0.0650718	0.0748677	-0.869158	0.384761	0.564826	EMC1	NS	0.0161434
5439.78	0.0484611	0.134006	0.361633	0.717626	0.825886	UBR4	NS	0.00402616
3263.31	-0.142834	0.1081	-1.32131	0.186399	0.346765	HP1BP3	NS	0.0656985
231.419	1.23428	0.176875	6.97826	2.9886e-12	1.88411e-10	ADGRE2	Up	12.0032
895.297	0.150917	0.135195	1.11629	0.264298	0.441041	SIN3B	NS	0.053654
1417.32	0.132021	0.0764745	1.72634	0.0842868	0.198451	SLC35E1	NS	0.0927242
899.528	-0.0967138	0.0868166	-1.114	0.265278	0.442161	EPS15L1	NS	0.0342773
112.803	-0.530471	0.240216	-2.20831	0.0272225	0.0883223	KLF2	NS	0.559079
1594.17	-0.321921	0.127697	-2.52098	0.0117028	0.0469848	UQCR11	NS	0.427526
912.795	-0.254772	0.0970727	-2.62455	0.00867647	0.0374011	GFER	NS	0.363589
107.942	0.304582	0.227729	1.33748	0.181068	0.340223	SYNGR3	NS	0.142616
1336.63	-0.383581	0.106285	-3.60898	0.000307403	0.00262468	PKMYT1	NS	0.989993
7.90618	1.78246	0.751725	2.37116	0.0177323	0.0642915	WFIKKN1	NS	2.12442
555.716	0.211229	0.106641	1.98075	0.0476191	0.132159	WDR24	NS	0.18565
236.683	0.44284	0.173489	2.55255	0.0106937	0.043922	FBXL16	NS	0.601075
931.599	-0.221913	0.125554	-1.76748	0.0771485	0.186755	CHTF18	NS	0.161714
22.5092	-0.512686	0.338529	-1.51445	0.129911	0.269476	TUBBP1	NS	0.291964
2305.52	0.791059	0.443607	1.78324	0.0745466	0.182208	MACF1	NS	0.584936
4322.36	0.254661	0.385292	0.660958	0.508639	0.67118	SMARCA4	NS	0.0440974
435.092	0.00170786	0.22807	0.00748828	0.994025	0.99723	KDM4B	NS	2.05752e-06
1900.18	0.419638	0.208469	2.01296	0.0441192	0.125226	TICAM1	NS	0.378643
95.2844	-0.392481	0.17312	-2.26711	0.0233835	0.0789125	METTL25	NS	0.432849
756.988	-0.0693998	0.127669	-0.543593	0.586721	0.733448	EMC6	NS	0.00934334
938.326	-5.44733e-05	0.124866	-0.000436253	0.999652	0.99993	METTL16	NS	1.65925e-09
3752.83	0.214181	0.13522	1.58394	0.113206	0.244831	TUBA4A	NS	0.130894
4427.69	-0.0703558	0.0780843	-0.901024	0.367576	0.547582	AAMP	NS	0.0184016
467.393	-0.390215	0.106023	-3.68047	0.000232806	0.00207623	PNKD	NS	1.04684
51.374	0.716546	0.253598	2.82551	0.00472047	0.023317	TNFRSF19	NS	1.16964
725.364	0.231475	0.132329	1.74923	0.0802508	0.191527	RNF6	NS	0.166145
3892.88	-0.27321	0.118088	-2.31361	0.0206891	0.07234	ECHS1	NS	0.311629
220.896	1.02972	0.591229	1.74166	0.0815682	0.193703	AKAP9	NS	0.73405
205.067	-0.124966	0.16989	-0.735568	0.461993	0.632156	GNG11	NS	0.0248902
2228.02	-0.227939	0.0981388	-2.32262	0.0201994	0.0710355	SEM1	NS	0.261794
555.22	0.349295	0.207841	1.68058	0.0928438	0.212704	HIP1	NS	0.234804
4340.49	0.68548	0.120422	5.6923	1.25337e-08	4.22391e-07	PTPN12	NS	4.36945
2322.26	0.0199303	0.0847287	0.235224	0.814035	0.889996	POR	NS	0.00100871
1570.86	-0.31264	0.135693	-2.30403	0.0212211	0.0735498	STYXL1	NS	0.354352
47.8456	-0.622006	0.22028	-2.8237	0.00474724	0.0234176	STEAP4	NS	1.01415
1940.96	0.177052	0.127402	1.38971	0.164618	0.317052	GNAI1	NS	0.0883257
649.483	-0.518345	0.12879	-4.02471	5.70445e-05	0.000646269	PEX1	NS	1.65331
326.382	-0.0289132	0.109701	-0.263564	0.792116	0.875191	MTERF1	NS	0.001674
934.168	-0.168858	0.113288	-1.49053	0.136086	0.277793	SGCE	NS	0.0939323
282.999	-0.0684696	0.136699	-0.500877	0.616458	0.754945	RBM48	NS	0.00835909
258.977	0.499574	0.129857	3.84711	0.000119521	0.00120992	CASD1	NS	1.45738
78.6744	0.203628	0.218761	0.930823	0.351945	0.531387	ZNF780B	NS	0.055914
64.5492	-0.16851	0.226944	-0.742518	0.457774	0.628095	LRFN1	NS	0.0340348
2485.03	0.4974	0.140611	3.53743	0.000404044	0.00328674	ZFP36	NS	1.23516
86.521	-0.163928	0.174228	-0.940881	0.346766	0.526921	SRD5A3	NS	0.0456137
11.499	0.932252	0.562984	1.65591	0.0977396	0.220472	RASL11B	NS	0.61216
7693.65	-0.180529	0.0775513	-2.32787	0.019919	0.0703538	PAICS	NS	0.208098
1141.29	-0.104241	0.120063	-0.868216	0.385276	0.565257	PPAT	NS	0.025826
170.057	0.22467	0.240455	0.934355	0.350121	0.529671	TUBGCP6	NS	0.0620075
36.1528	1.37567	0.35855	3.83676	0.000124668	0.00125006	ADM2	Up	3.99366
632.523	-0.0783997	0.123085	-0.636954	0.524155	0.684049	DGCR6L	NS	0.0129291
960.129	0.200867	0.100654	1.99562	0.0459752	0.128944	DGCR8	NS	0.178691
123.681	0.637929	0.175663	3.63156	0.000281717	0.00243955	ASPHD2	NS	1.66671
804.993	0.201768	0.119671	1.68602	0.0917926	0.211075	SDF2L1	NS	0.136307
22.666	-1.43868	0.374707	-3.83948	0.000123295	0.00124024	GAL3ST1	Down	4.18151
5065.9	0.146367	0.0839544	1.74341	0.0812624	0.193228	YWHAH	NS	0.104496
11.2259	1.15928	0.516677	2.24373	0.0248499	0.082622	YWHAH-AS1	NS	1.25539
17.1438	-0.652518	0.373157	-1.74864	0.0803528	0.191688	GNAZ	NS	0.468119
3706.38	0.11151	0.128942	0.86481	0.387143	0.566349	ATF4	NS	0.0275337
644.204	0.0748496	0.125198	0.59785	0.54994	0.704575	A4GALT	NS	0.0113826
3964.82	0.0782255	0.153299	0.51028	0.609856	0.75082	CDC42EP1	NS	0.00973625
282.804	0.53392	0.159766	3.34188	0.00083212	0.00589375	APOL3	NS	1.19043
573.345	0.129564	0.124166	1.04347	0.296729	0.477654	TPST2	NS	0.0415755
334.881	0.375449	0.129241	2.90502	0.00367226	0.0192787	BAIAP2L2	NS	0.643867
538.973	-0.117041	0.145487	-0.804472	0.421124	0.597529	MPST	NS	0.026175
274.77	0.0858224	0.131161	0.654328	0.5129	0.674612	TST	NS	0.014671
4068.94	-0.401889	0.1929	-2.08341	0.0372141	0.110696	APOL2	NS	0.384153
3099.46	0.300218	0.134216	2.23683	0.0252973	0.0836344	RAC2	NS	0.323519
500.165	-0.0656956	0.655118	-0.100281	0.920122	0.953469	LIF	NS	0.00135947
7.6728	-1.00819	0.5328	-1.89225	0.058457	0.152978	C22orf23	NS	0.822052
97.8817	3.90691	0.32738	11.9339	7.88242e-33	5.48992e-30	APOBEC3A	Up	114.318
193.874	0.474861	0.236234	2.01013	0.0444175	0.125828	APOBEC3F	NS	0.42748
105.411	-0.0746501	0.206806	-0.360967	0.718124	0.826119	RIBC2	NS	0.00619276
65792.3	0.196952	0.0930082	2.11758	0.0342109	0.104049	KRT17	NS	0.193557
3005.9	-0.221977	0.102316	-2.16952	0.0300433	0.0947453	EMC4	NS	0.227181
1273.21	0.252911	0.158354	1.59713	0.110238	0.24036	SPECC1	NS	0.156587
139.34	-2.01814	0.180571	-11.1764	5.32032e-29	2.22328e-26	CPA4	Down	51.7713
324.82	1.2698	0.201125	6.31348	2.72824e-10	1.22779e-08	DOCK4	Up	10.0452
1771.38	-0.172897	0.089551	-1.93072	0.0535182	0.14331	POT1	NS	0.145878
3119.36	-0.29942	0.120812	-2.4784	0.0131974	0.0514872	ATP6V1F	NS	0.385743
1029.45	-0.120826	0.0867719	-1.39245	0.163786	0.31577	LSM8	NS	0.0604888
25.5183	-0.618563	0.321896	-1.92163	0.0546529	0.145602	CDHR3	NS	0.517634
643.878	0.0924546	0.132158	0.699576	0.484192	0.651964	PRKRIP1	NS	0.0171759
160.334	0.760567	0.180717	4.2086	2.56954e-05	0.000323426	VGF	NS	2.65455
1914.69	-0.142734	0.157272	-0.907558	0.364112	0.543696	PODXL	NS	0.0377736
126.941	-0.172426	0.18593	-0.927373	0.353733	0.533371	FOXP2	NS	0.0470672
223.167	0.533741	0.142063	3.75709	0.000171904	0.00162525	STRIP2	NS	1.48865
958.831	-0.127214	0.0981185	-1.29654	0.19479	0.357551	IFT22	NS	0.0568219
1739.37	-0.0353284	0.109062	-0.32393	0.745991	0.844557	MKLN1	NS	0.00259208
1544.01	0.796536	0.146474	5.43807	5.38606e-08	1.5356e-06	DNAJB9	NS	4.63084
5628.54	0.0281829	0.196796	0.143208	0.886126	0.932878	FLNC	NS	0.000850424
182.701	0.571568	0.191282	2.9881	0.00280721	0.0155361	LRRC4	NS	1.03377
4144.5	0.355666	0.138459	2.56874	0.0102068	0.0423975	CALU	NS	0.488209
35.4628	0.949881	0.33545	2.83166	0.00463073	0.0229948	CCDC136	NS	1.55626
727.32	-0.176176	0.0973594	-1.80954	0.0703672	0.1748	SMO	NS	0.133446
867.271	-0.0472871	0.132574	-0.356685	0.721328	0.828111	IRF5	NS	0.00387335
4.30022	0.295127	0.790225	0.373471	0.708798		LRRC17	NS
1387.28	-0.1251	0.127591	-0.980479	0.32685	0.508358	KLHDC10	NS	0.0367581
1132.62	-0.1381	0.0960123	-1.43836	0.150333	0.29826	NDUFA5	NS	0.0725585
1437.62	-0.260966	0.144186	-1.80992	0.0703077	0.174736	MRPS12	NS	0.197713
12092.8	-0.0221575	0.12626	-0.175491	0.860694	0.917195	MYO1B	NS	0.000831753
1320.75	-0.165773	0.112632	-1.47181	0.141072	0.285028	MTX2	NS	0.0903648
2.23561	-2.62739	1.31739	-1.99439	0.0461095		PDE11A	NS
14.3226	-0.365562	0.489576	-0.746691	0.45525	0.626004	CHN1	NS	0.0743637
9.47898	-0.536831	0.495558	-1.08328	0.278682	0.45731	GAD1	NS	0.182409
36.9591	0.0888188	0.260641	0.34077	0.733277	0.835664	EIF2S2P4	NS	0.00692505
196.741	-0.72611	0.18647	-3.89397	9.86177e-05	0.00102369	OSGEPL1	NS	2.17095
748.14	0.0157131	0.0957999	0.16402	0.869716	0.923142	ORMDL1	NS	0.000545741
2162.93	0.0792318	0.125014	0.633785	0.526221	0.685506	HAT1	NS	0.0129931
1035.78	0.108403	0.200733	0.540034	0.589174	0.735052	HERC2	NS	0.0144915
421.864	-0.0819112	0.130649	-0.626955	0.530689	0.68933	SNRPN	NS	0.0132346
2082.2	-0.19289	0.10563	-1.8261	0.0678359	0.170329	PSMG2	NS	0.148277
2175.33	-0.106295	0.0806716	-1.31763	0.187629	0.348566	TWSG1	NS	0.0486528
191.858	-0.296818	0.147257	-2.01565	0.043837	0.124812	ARHGAP22	NS	0.268247
2566.97	0.0279238	0.100171	0.278762	0.780428	0.868356	EIF2AK4	NS	0.00171179
328.361	0.581225	0.195547	2.9723	0.00295575	0.0161997	MYO5C	NS	1.04068
59.1017	-0.391557	0.276318	-1.41705	0.156467	0.306568	CGNL1	NS	0.201054
261.273	0.137757	0.159574	0.863279	0.387984	0.567012	TMOD2	NS	0.0339443
659.024	0.149707	0.13581	1.10233	0.27032	0.448215	TTBK2	NS	0.052175
499.383	0.0249522	0.124667	0.200151	0.841362	0.906747	CCDC32	NS	0.00106082
1482.35	0.402571	0.202397	1.98902	0.0466992	0.130349	INO80	NS	0.356232
1285.57	-0.075215	0.0954885	-0.787687	0.43088	0.605962	ICE2	NS	0.0163634
101.225	1.72699	0.374447	4.6121	3.9863e-06	6.66326e-05	DLL4	Up	7.21243
29.4537	0.373666	0.354993	1.0526	0.292523	0.472561	ALDH1A2	NS	0.121644
1012.43	0.313629	0.148751	2.10841	0.0349954	0.105958	MINDY2	NS	0.305747
1153.76	0.0785591	0.0806544	0.974021	0.330046	0.511608	IVD	NS	0.0228656
1052.47	-0.53512	0.121185	-4.41573	1.00671e-05	0.000146655	KNSTRN	NS	2.05149
3278.81	-0.513066	0.130985	-3.91698	8.96643e-05	0.000941443	DUT	NS	1.55264
398.79	0.281663	0.17852	1.57776	0.11462	0.246788	CHAC1	NS	0.17116
955.774	0.0527675	0.116081	0.454573	0.649416	0.779337	CLN6	NS	0.00571339
7096.22	0.0350008	0.0758838	0.461242	0.644625	0.775862	ARPP19	NS	0.00385763
985.094	-0.124519	0.150209	-0.828967	0.407123	0.585045	VPS13C	NS	0.0289893
152.737	-0.338211	0.16567	-2.04147	0.0412038	0.11903	THAP10	NS	0.312624
298.253	-0.282141	0.14222	-1.98384	0.0472736	0.131549	LOXL1	NS	0.248541
1583.26	-0.0330637	0.121434	-0.272278	0.785408	0.871775	ANAPC13	NS	0.00197045
709.33	0.00671996	0.11524	0.0583128	0.953499	0.973671	MBD4	NS	7.78707e-05
3797.27	0.0739067	0.0956284	0.772853	0.439609	0.612836	COPB1	NS	0.0157167
985.228	-0.130016	0.115131	-1.12928	0.25878	0.434528	PSMA1	NS	0.0470633
3654.78	-0.191645	0.0983021	-1.94955	0.0512293	0.138833	SUMF2	NS	0.164337
445.308	0.575931	0.197283	2.91931	0.00350803	0.0185833	PALLD	NS	0.996865
5819.23	-0.106137	0.102098	-1.03955	0.298547	0.479893	SPCS3	NS	0.0338422
13.6949	-0.812768	0.465594	-1.74566	0.0808706	0.192453	BBOX1	NS	0.581679
135.701	-0.328974	0.189743	-1.73378	0.0829565	0.196267	SERGEF	NS	0.232635
205.707	-0.298927	0.202337	-1.47737	0.139576	0.282781	E2F8	NS	0.163976
3934.91	-0.106392	0.106105	-1.0027	0.316005	0.497356	DCTD	NS	0.0322722
4030.22	-0.198799	0.0956868	-2.0776	0.0377462	0.111801	SOX15	NS	0.189168
428.776	-1.11679	0.14683	-7.60602	2.8266e-14	2.46083e-12	PIMREG	Down	12.9647
545.952	-0.273803	0.136227	-2.0099	0.0444414	0.125847	RPAIN	NS	0.246466
1307.94	-0.115882	0.0856229	-1.3534	0.175928	0.333023	PLD2	NS	0.0553367
198.762	0.219181	0.140397	1.56116	0.118487	0.252585	CD68	NS	0.130981
3253.87	-0.239193	0.141917	-1.68545	0.0919018	0.211212	TXNDC17	NS	0.161523
6.45863	2.05331	0.877033	2.3412	0.0192221	0.0684545	ATP1B2	NS	2.39128
1505.45	0.0326746	0.129254	0.252794	0.800427	0.880571	FXR2	NS	0.0018048
6431.53	0.248823	0.139454	1.78427	0.0743795	0.181919	KIF1C	NS	0.18416
1612.82	-0.301064	0.118233	-2.54637	0.0108851	0.0445021	MPDU1	NS	0.406925
1003.84	0.353817	0.178045	1.98723	0.0468969	0.130754	PHF20L1	NS	0.312613
44.1552	-0.0642369	0.254574	-0.252331	0.800785	0.880704	DNAAF11	NS	0.00354394
1422.06	0.0185869	0.102674	0.181028	0.856346	0.914969	CCNT1	NS	0.000717335
1081.52	-0.326195	0.162044	-2.013	0.0441142	0.125226	PUS7L	NS	0.294328
558.368	0.0236457	0.198945	0.118855	0.90539	0.944727	KRI1	NS	0.000583901
6910.56	0.17315	0.161347	1.07315	0.283203	0.462394	ILF3	NS	0.0580032
5686.22	-0.00947774	0.103274	-0.0917731	0.926878	0.957787	SLC44A2	NS	0.000177527
2485.57	-0.12685	0.100102	-1.26721	0.205082	0.369976	AP1M2	NS	0.0547771
170.12	0.1694	0.135996	1.24563	0.212901	0.379788	CDKN2D	NS	0.0712259
557.452	-0.460039	0.21114	-2.17883	0.0293442	0.0932244	MTUS1	NS	0.474056
1131.28	0.522808	0.162278	3.22168	0.00127441	0.00832492	KLK10	NS	1.08724
885.098	-0.0637543	0.0893314	-0.713683	0.475423	0.644324	NGDN	NS	0.0121704
82.0925	0.600113	0.194582	3.08411	0.00204159	0.0120356	RIPK3	NS	1.15194
255.675	0.295897	0.144957	2.04128	0.0412234	0.119063	RAB2B	NS	0.273475
721.922	0.281481	0.106718	2.63761	0.0083492	0.036398	BCL2L2	NS	0.405029
3360.34	-0.41437	0.12253	-3.3818	0.000720134	0.00525583	AJUBA	NS	0.944499
514.454	-0.219431	0.115721	-1.89621	0.0579322	0.151931	DTD2	NS	0.179572
826.389	-0.164604	0.123657	-1.33113	0.183145	0.342718	PARP2	NS	0.0765512
392.001	-0.0947387	0.119952	-0.789805	0.429642	0.605098	HEATR5A	NS	0.0206695
565.533	0.337368	0.161286	2.09173	0.0364623	0.109059	FOXA1	NS	0.324662
3854.44	0.151542	0.0928526	1.63207	0.102665	0.228754	SNX6	NS	0.0970825
1321.49	0.0586579	0.104305	0.562371	0.573863	0.722814	EAPP	NS	0.00826919
66.752	-0.71969	0.341742	-2.10595	0.0352091	0.106464	EGLN3	NS	0.700111
700.498	-0.16127	0.214871	-0.750541	0.452929	0.624074	MIS18BP1	NS	0.0330222
20.1669	-0.173489	0.335696	-0.516805	0.605292	0.747404	NRL	NS	0.0219367
2267.13	-0.324721	0.11412	-2.84544	0.00443501	0.0222922	NEDD8	NS	0.53639
2777.83	-0.265859	0.161131	-1.64996	0.0989519	0.22276	DAD1	NS	0.173383
629.958	0.345582	0.160792	2.14925	0.0316144	0.0983187	TEP1	NS	0.348127
112.385	0.54602	0.210641	2.59218	0.00953685	0.0401241	EPB41L4A	NS	0.762568
3084.27	-0.0351042	0.0944215	-0.371782	0.710055	0.820386	REEP5	NS	0.00301832
1971.87	-0.0801499	0.0871644	-0.919525	0.357821	0.537374	ITFG1	NS	0.0216183
8.90739	0.186138	0.606945	0.30668	0.759087	0.852851	QRICH2	NS	0.0128671
8.72716	-0.783839	0.627627	-1.24889	0.211704	0.378161	FOXJ1	NS	0.331034
2151.29	0.380268	0.111035	3.42477	0.000615314	0.00461517	SEC14L1	NS	0.888235
1421.91	0.459528	0.151472	3.03375	0.00241537	0.0137943	RHBDF2	NS	0.85486
309.589	0.602368	0.206414	2.91825	0.00352005	0.0186402	MAP7D3	NS	1.04183
1508.62	-0.278316	0.0830787	-3.35003	0.000808026	0.0057706	ASH2L	NS	0.623088
422.165	-0.161953	0.146031	-1.10903	0.267416	0.444913	TTI2	NS	0.0569627
3.47689	0.139908	0.889727	0.157248	0.875049		CHRNA10	NS
104.663	0.24306	0.229015	1.06133	0.288541	0.468443	CDKN1C	NS	0.0800503
167.515	-0.569788	0.162499	-3.50642	0.000454177	0.0036063	SGO1	NS	1.39196
1761.49	-0.107688	0.13452	-0.800534	0.423402	0.59931	KLF16	NS	0.0239442
1697.57	0.60418	0.104018	5.80841	6.30697e-09	2.26648e-07	PGAP6	NS	4.01456
513.461	0.153643	0.119261	1.28829	0.197644	0.360442	DOHH	NS	0.0680891
1114.5	0.227817	0.132639	1.71757	0.0858743	0.201346	MAU2	NS	0.158573
150.775	0.0478924	0.158948	0.301308	0.763179	0.855739	ABHD17A	NS	0.00324033
21.2833	-0.623141	0.361839	-1.72215	0.0850427	0.199802	TNNI3	NS	0.435825
59.9993	-0.413467	0.268791	-1.53825	0.123988	0.260833	CBFA2T3	NS	0.241315
284.199	-0.793275	0.193821	-4.09282	4.26154e-05	0.000498236	GAMT	NS	2.61984
1287.06	0.0262148	0.14067	0.186357	0.852165	0.912428	PUDP	NS	0.00104338
447.465	-0.146253	0.113936	-1.28364	0.199268	0.36232	ERMARD	NS	0.0644841
399.768	-0.0661748	0.147611	-0.448305	0.653933	0.782327	PHF10	NS	0.007055
130.281	-0.39602	0.170113	-2.32798	0.019913	0.0703498	CRACR2A	NS	0.456507
5.97053	0.654982	0.753719	0.869	0.384847		STARD8	NS
5.2615	1.07875	0.73914	1.45947	0.144437		NALF2	NS
72.3755	-0.105623	0.225796	-0.467779	0.639943	0.772494	GDPD2	NS	0.0118408
8982.9	0.494883	0.111244	4.44861	8.64271e-06	0.000129517	SAT1	NS	1.92394
467.918	0.402829	0.205233	1.96278	0.0496713	0.136059	GNL3L	NS	0.348959
2053.95	0.118225	0.122318	0.966536	0.333776	0.514416	SH3BP4	NS	0.0341299
473.525	0.482031	0.16223	2.97128	0.00296561	0.016215	MOSPD2	NS	0.862877
1141.75	0.28002	0.175098	1.59922	0.109771	0.239486	DOCK6	NS	0.173814
915.519	-0.57811	0.128388	-4.50284	6.70523e-06	0.000103962	ECSIT	NS	2.30268
5024.66	0.4495	0.189854	2.3676	0.0179037	0.0647847	LDLR	NS	0.534243
1983.85	-0.142252	0.111073	-1.28071	0.200296	0.363492	ELOF1	NS	0.0625207
9392.33	0.176299	0.142721	1.23527	0.216729	0.384695	PRKCSH	NS	0.0731438
1366.43	0.126159	0.0926854	1.36115	0.173467	0.329839	CDC16	NS	0.0607703
532.783	-1.06272	0.160532	-6.61997	3.5928e-11	1.85029e-09	THEM6	Down	9.28047
2861.84	0.0731997	0.120901	0.605451	0.54488	0.700361	NECTIN2	NS	0.0113224
77.8078	0.856595	0.216733	3.9523	7.74027e-05	0.000835547	APOE	NS	2.63662
3088.54	-0.144977	0.0991374	-1.46238	0.143636	0.288694	TOMM40	NS	0.0782241
64.4176	0.470921	0.228108	2.06447	0.0389735	0.114417	APOC1	NS	0.443376
63.7344	0.629381	0.250426	2.51324	0.011963	0.047793	LRCH2	NS	0.831182
4048.71	-0.273008	0.0738432	-3.69713	0.000218047	0.00196983	XPO7	NS	0.738642
165.464	0.0882163	0.223469	0.394758	0.693022	0.808614	ACE2	NS	0.0081387
245.054	-0.591524	0.129816	-4.55662	5.19839e-06	8.38277e-05	FAM98C	NS	2.41141
606.995	0.421877	0.253665	1.66313	0.0962869	0.218036	SAFB2	NS	0.27906
14292.8	-0.167835	0.119757	-1.40146	0.161077	0.312561	RPL36	NS	0.0847674
4.71015	-0.599378	0.806876	-0.742837	0.45758		ATP8B3	NS
297.352	0.0870368	0.161484	0.538979	0.589901	0.73529	GTPBP3	NS	0.011623
13822.9	0.13523	0.109028	1.24032	0.214856	0.382115	BST2	NS	0.0565
259.91	0.048984	0.123221	0.39753	0.690977	0.806941	SLC27A1	NS	0.00456326
825.272	-0.148767	0.153599	-0.968543	0.332773	0.513411	NSUN5	NS	0.0430733
7464.46	0.190796	0.0884604	2.15685	0.0310173	0.0968377	COLGALT1	NS	0.193459
1537.61	0.112313	0.124979	0.898658	0.368835	0.54873	DDA1	NS	0.0292735
657.479	-0.34076	0.121546	-2.80355	0.00505436	0.0245448	MRPL34	NS	0.548638
1838.57	0.207682	0.125329	1.6571	0.0974995	0.2201	PGLS	NS	0.136526
1162.96	-0.697737	0.134262	-5.19685	2.02694e-07	4.97975e-06	LSM7	NS	3.69996
570.688	0.583175	0.214428	2.71967	0.00653461	0.030098	TULP4	NS	0.887279
1573.73	0.47301	0.142587	3.31734	0.000908804	0.00632358	SNX9	NS	1.04017
287.173	-0.409999	0.139911	-2.93042	0.00338502	0.0180757	RTN4IP1	NS	0.714589
716.12	-0.266072	0.0951806	-2.79544	0.0051829	0.0250099	QRSL1	NS	0.426217
189.279	-0.00149729	0.14835	-0.010093	0.991947	0.99617	MTRES1	NS	2.49535e-06
344.753	0.493628	0.160036	3.08449	0.00203903	0.0120254	RSPH3	NS	0.947718
1746.76	0.241668	0.21432	1.12761	0.259486	0.435484	MLLT1	NS	0.087249
2295.95	0.400813	0.215391	1.86086	0.062764	0.161227	AFDN	NS	0.317669
18298.8	0.0762311	0.149632	0.509457	0.610432	0.751283	ACTN4	NS	0.00946763
58.5262	-0.50805	0.241842	-2.10075	0.0356626	0.107369	STK33	NS	0.492361
3895.22	-0.292723	0.0915197	-3.19847	0.00138159	0.0088801	NDUFA10	NS	0.600545
503.402	0.448242	0.116961	3.83239	0.000126905	0.00126782	ARPC1B	NS	1.29853
879.876	0.319082	0.151635	2.10428	0.0353543	0.106705	ZSWIM6	NS	0.310089
280.444	-0.214929	0.184677	-1.16381	0.244501	0.417716	FCHO1	NS	0.0814834
856.123	-0.00288252	0.176637	-0.0163189	0.98698	0.993911	MAP1S	NS	7.64537e-06
43.7269	0.942266	0.352718	2.67144	0.00755257	0.0336268	KLHDC7B	NS	1.38825
2945.16	0.58226	0.160848	3.61993	0.000294683	0.0025398	PXDN	NS	1.51108
902.426	-0.267153	0.12149	-2.19898	0.0278792	0.0898547	SSBP4	NS	0.279565
277.028	-0.0514226	0.269223	-0.191004	0.848523	0.910421	GDF15	NS	0.00209588
229.867	0.0440009	0.179018	0.24579	0.805845	0.884148	PGPEP1	NS	0.00235295
42.6526	1.68857	0.916037	1.84335	0.0652784	0.165694	IQCN	NS	1.31826
4768.36	-0.341003	0.116541	-2.92603	0.00343321	0.0182796	LSM4	NS	0.592674
6630.63	0.230103	0.163216	1.4098	0.158598	0.309618	JUND	NS	0.117162
700.302	0.50843	0.107053	4.74934	2.04083e-06	3.75462e-05	TRPM4	NS	2.25002
77.6638	0.591845	0.266409	2.22156	0.0263128	0.0861158	ZNF557	NS	0.630266
842.021	-0.11662	0.100116	-1.16485	0.244081	0.417525	CRB3	NS	0.044236
1719.24	0.595169	0.354069	1.68094	0.0927743	0.212615	CAMSAP1	NS	0.400195
1313.54	-0.307049	0.0902744	-3.40129	0.000670686	0.0049643	UBAC1	NS	0.707485
44.8683	0.611152	0.275306	2.2199	0.0264258	0.0863887	ZBTB46	NS	0.649986
9262.55	0.760734	0.13891	5.47645	4.33936e-08	1.27189e-06	HELZ2	NS	4.48495
322.163	-0.146331	0.151298	-0.967169	0.33346	0.514037	SAMD10	NS	0.0422905
14.4559	-2.21849	0.485806	-4.56662	4.95656e-06	8.0729e-05	LSP1	Down	9.08021
5.63647	-0.821588	0.875815	-0.938083	0.348202		TNNT3	NS
550.123	-2.02244	0.429286	-4.71116	2.46307e-06	4.43656e-05	H19	Down	8.80358
1844.1	-0.328793	0.115663	-2.84268	0.00447356	0.022423	ATXN10	NS	0.54228
2377.23	-0.0960872	0.079854	-1.20329	0.228866	0.399784	TUBGCP2	NS	0.0382595
5.56888	0.258989	0.708007	0.365801	0.714514		PNPLA7	NS
2349.3	-0.371472	0.115317	-3.22132	0.00127603	0.00833179	PAK4	NS	0.772387
206.568	0.280299	0.159365	1.75885	0.0786035	0.18915	MNX1	NS	0.20271
212.517	-0.0283585	0.16787	-0.168931	0.865851	0.920574	ZNF337	NS	0.00101924
909.424	-0.15456	0.178372	-0.866504	0.386214	0.565839	CEP85	NS	0.0382237
811.708	0.457461	0.263688	1.73486	0.0827654	0.195973	TAF4	NS	0.323793
22.0525	-0.926351	0.497089	-1.86355	0.0623848	0.160528	RBBP8NL	NS	0.735939
9544.3	0.331405	0.247052	1.34144	0.179779	0.338453	LAMA5	NS	0.155927
1954.88	0.122133	0.10178	1.19997	0.230151	0.401384	OSBPL2	NS	0.0484182
5969.72	-0.19038	0.084874	-2.24309	0.0248909	0.0827041	ADRM1	NS	0.206082
1234.71	-0.546103	0.157831	-3.46005	0.000540067	0.00415738	ASS1	NS	1.30037
3.97391	-0.579565	0.963433	-0.601563	0.547465		PRDM12	NS
1169.65	-0.139164	0.102828	-1.35337	0.175938	0.333023	EXOSC2	NS	0.0664545
822.259	-0.240737	0.106361	-2.26339	0.0236114	0.0795533	POMT1	NS	0.264652
1387.49	-0.000106689	0.106934	-0.000997709	0.999204	0.999877	UCK1	NS	5.68711e-09
4.51979	-0.629855	0.936964	-0.67223	0.501438		FIBCD1	NS
2598.28	-0.288111	0.0912323	-3.15799	0.00158859	0.00988713	CHMP2A	NS	0.577642
2294.62	-0.207188	0.090777	-2.28238	0.0224666	0.0767093	UBE2M	NS	0.231046
11796.2	-0.252344	0.0857482	-2.94285	0.00325205	0.0174805	TRIM28	NS	0.443481
1426.94	-0.391188	0.15215	-2.57107	0.0101385	0.0421866	METTL26	NS	0.537815
1700.87	0.0389366	0.117359	0.331773	0.740061	0.840513	YIPF2	NS	0.00293797
713.197	-0.316647	0.113818	-2.78205	0.00540175	0.0258359	ATG4D	NS	0.502766
10649.7	-0.0717451	0.0897804	-0.799118	0.424222	0.599607	EIF2S3	NS	0.015937
490.632	-0.701882	0.186325	-3.76697	0.000165241	0.00157756	TMEM160	NS	1.96668
1793.77	0.518221	0.377057	1.37439	0.169322	0.323684	ZC3H4	NS	0.253866
36.7986	0.0395576	0.278536	0.14202	0.887064	0.933127	NPAS1	NS	0.00118906
261.847	0.792729	0.27606	2.87158	0.0040842	0.0210188	MAP3K10	NS	1.32972
1160.36	-0.407519	0.126844	-3.21276	0.00131464	0.00853818	ARHGEF16	NS	0.843009
1658.55	0.0278639	0.070855	0.393252	0.694133	0.809327	LRRC47	NS	0.00256002
1250.79	0.608794	0.137051	4.44211	8.90803e-06	0.000132407	SESN2	NS	2.36096
642.145	-0.068596	0.0963418	-0.712006	0.476461	0.645311	SMPDL3B	NS	0.0130491
3047.15	-0.12351	0.133552	-0.924807	0.355066	0.534747	ATP5IF1	NS	0.0335764
176.746	0.241239	0.212883	1.1332	0.25713	0.433119	MED18	NS	0.0876645
1245.94	0.740481	0.147796	5.01014	5.43905e-07	1.21392e-05	THEMIS2	NS	3.64006
1235.93	0.558315	0.253525	2.2022	0.0276509	0.0892664	CLIP1	NS	0.585846
12.1414	0.375016	0.464865	0.806722	0.419827	0.596444	CCDC62	NS	0.0841652
956.36	0.0817531	0.148553	0.550328	0.582094	0.729788	HIP1R	NS	0.0111841
1311.46	0.105796	0.103449	1.02268	0.306458	0.487202	ZNF317	NS	0.0330391
145.781	-0.0795844	0.182913	-0.435095	0.663493	0.789348	PPAN	NS	0.0081758
5962.37	-0.141143	0.108684	-1.29866	0.194061	0.356754	EIF3G	NS	0.0631802
11.2554	-0.335775	0.443899	-0.756423	0.449396	0.621191	ANGPTL6	NS	0.06943
1625.35	0.421298	0.129549	3.25204	0.00114579	0.00762086	SHFL	NS	0.892307
3900.19	0.295352	0.188828	1.56413	0.117786	0.251458	DNMT1	NS	0.177074
513.525	0.159617	0.160293	0.995787	0.319353	0.500429	ZNF426	NS	0.0479902
5183.52	-0.222531	0.0980569	-2.26941	0.0232435	0.0785351	SLC6A8	NS	0.245883
18.6245	-0.64351	0.384891	-1.67193	0.0945385	0.215142	PNCK	NS	0.429398
5852.12	-0.000139457	0.104845	-0.00133012	0.998939	0.999827	DKC1	NS	1.0455e-08
1143	0.852688	0.198017	4.30614	1.66132e-05	0.000226242	PLXNA3	NS	3.10841
2451.48	-0.641275	0.133442	-4.80566	1.54244e-06	2.94129e-05	DUSP9	NS	2.90592
552.02	-0.48923	0.109991	-4.4479	8.67137e-06	0.000129813	MPP1	NS	1.90148
264.796	0.0999923	0.126283	0.791811	0.428471	0.603798	ZNF331	NS	0.0219092
325.252	0.626192	0.244846	2.55749	0.010543	0.0434249	ZNF236	NS	0.853037
548.916	0.189412	0.120007	1.57834	0.114487	0.246756	LRP3	NS	0.115112
319.92	0.192228	0.2079	0.924617	0.355165	0.534813	MTRFR	NS	0.0522471
1790.51	-0.090341	0.087498	-1.03249	0.301842	0.482875	NOL11	NS	0.0285627
703.994	0.210453	0.232616	0.904725	0.365611	0.545377	UBE4B	NS	0.055413
274.374	0.402751	0.237546	1.69547	0.0899867	0.208297	CASZ1	NS	0.274401
214.497	0.450436	0.16571	2.71822	0.00656352	0.0301786	HABP4	NS	0.684799
421.172	0.0236778	0.120285	0.196848	0.843947	0.908216	SLC35D2	NS	0.000989988
504.806	-0.234233	0.140825	-1.66329	0.0962546	0.217996	PRRG1	NS	0.154957
14838.8	-0.094473	0.0724932	-1.3032	0.192507	0.354969	UBA1	NS	0.0424949
762.451	0.100087	0.189675	0.527676	0.597724	0.741566	PPIL4	NS	0.0129963
221.055	0.622501	0.137151	4.53879	5.65768e-06	9.01408e-05	ULBP2	NS	2.51807
2872.96	2.01748	0.462988	4.35752	1.31544e-05	0.000185352	AKAP12	Up	7.52924
255.295	0.446033	0.262245	1.70083	0.0889755	0.206483	SYNE1	NS	0.305584
322.835	0.153353	0.14904	1.02893	0.303511	0.484148	ULBP3	NS	0.0483094
1341.89	0.348686	0.12583	2.77108	0.00558707	0.0265831	LATS1	NS	0.549317
1081.12	0.088308	0.153743	0.574386	0.565707	0.717445	EPS8L1	NS	0.012735
2140.11	-0.258722	0.103391	-2.50236	0.0123369	0.0489255	AAR2	NS	0.339045
2530.75	0.154419	0.149938	1.02989	0.303062	0.483811	RBM39	NS	0.0486921
144.429	0.114447	0.214522	0.533498	0.593689	0.738375	ZNF341	NS	0.0150753
200.347	0.539206	0.156748	3.43996	0.000581807	0.00442282	GGT7	NS	1.26945
1843.17	0.304266	0.139402	2.18265	0.0290615	0.0926934	ACSS2	NS	0.314291
282.927	-0.0958025	0.117468	-0.815561	0.414751	0.591473	ARHGEF9	NS	0.0218492
128.232	-0.0896391	0.191443	-0.468228	0.639622	0.772256	C1QL1	NS	0.010061
2773.1	-0.0219508	0.104587	-0.20988	0.833761	0.903236	ATP6V1E1	NS	0.000970196
311.751	-0.198757	0.193044	-1.02959	0.303201	0.483865	ZNF227	NS	0.0626632
437.23	0.214475	0.116341	1.84351	0.0652552	0.165674	ZNF428	NS	0.167451
142.585	0.137243	0.212309	0.646428	0.518002	0.678792	ZNF141	NS	0.0230929
13180.3	-0.280957	0.126402	-2.22274	0.0262336	0.0859995	COX4I1	NS	0.299361
2230.93	-0.144266	0.111141	-1.29804	0.194273	0.356964	EMC8	NS	0.0645414
1982.04	0.217235	0.38394	0.565804	0.571527	0.721301	GSE1	NS	0.030822
1686.89	-0.315953	0.126397	-2.4997	0.01243	0.0492151	GINS2	NS	0.413236
6342.63	-0.0683692	0.12464	-0.548534	0.583325	0.730705	CHMP1A	NS	0.00931584
1088.05	0.204036	0.102126	1.99789	0.0457284	0.128422	SH3BGRL	NS	0.181869
2814.59	-0.461406	0.139514	-3.30724	0.000942205	0.00650954	COX7B	NS	1.00884
19.8922	-0.582224	0.35536	-1.63841	0.101337	0.226456	SLC34A1	NS	0.375544
648.082	-0.391517	0.153369	-2.55277	0.010687	0.0439068	F12	NS	0.531472
241.758	-0.470102	0.151786	-3.09714	0.00195399	0.0116507	PRR7	NS	0.909012
39.1401	-0.295514	0.286273	-1.03228	0.301941	0.482907	NFATC1	NS	0.0934227
100.329	0.77881	0.494455	1.57509	0.115236	0.247637	IDO1	NS	0.472103
14314.5	0.171029	0.101895	1.67849	0.0932508	0.213307	CAP1	NS	0.11476
6179.43	-0.3474	0.10729	-3.23795	0.00120392	0.00793895	PPT1	NS	0.729623
657.961	-0.0473782	0.129404	-0.366128	0.71427	0.82324	RAB11FIP4	NS	0.00400222
2276.67	0.107445	0.0973298	1.10393	0.269625	0.447569	RLIM	NS	0.0375133
867.282	-0.378365	0.0953377	-3.96868	7.22726e-05	0.00079062	ABCB7	NS	1.1737
1619.85	0.247734	0.142205	1.74209	0.0814921	0.193616	TRAF3	NS	0.176649
336.718	-0.0196789	0.111373	-0.176694	0.859749	0.916742	HAUS8	NS	0.000742933
144.053	0.107975	0.152922	0.706076	0.480141	0.648227	MRPS25	NS	0.0203287
86.8243	0.160356	0.211894	0.756775	0.449185	0.620994	SH3BP5	NS	0.0331797
364.924	-0.201402	0.118791	-1.69544	0.0899924	0.208297	HACL1	NS	0.137219
1180.39	0.00748944	0.117331	0.063832	0.949104	0.971284	TBC1D5	NS	9.47688e-05
558.606	0.0794932	0.120575	0.659286	0.509712	0.672292	CAPN7	NS	0.013708
280.067	0.391457	0.139038	2.81546	0.00487078	0.0238793	RFTN1	NS	0.634934
279.364	0.240709	0.160628	1.49855	0.13399	0.27509	RBSN	NS	0.134923
426.512	-0.189118	0.145311	-1.30147	0.193098	0.355744	SLC6A6	NS	0.0848879
1291.68	0.151848	0.107788	1.40876	0.158905	0.309845	NR1H2	NS	0.0772686
1392.71	-0.0220112	0.0963355	-0.228485	0.819269	0.894069	PDLIM4	NS	0.00107039
327.675	0.395865	0.19059	2.07705	0.0377969	0.111884	KIF3A	NS	0.37656
5267.5	-0.0407935	0.115991	-0.351696	0.725066	0.830643	MGAT1	NS	0.00328738
2.50338	1.68052	1.20695	1.39237	0.163811		GFPT2	NS
2065.13	-0.296858	0.128461	-2.31089	0.0208389	0.0726969	TUBG1	NS	0.337969
8686.55	-0.0771568	0.102739	-0.750998	0.452654	0.62393	PSME3	NS	0.0158067
19541.1	-0.521554	0.139939	-3.72702	0.000193757	0.00179474	RPL27	NS	1.43219
455.149	0.194136	0.108625	1.78721	0.0739035	0.180906	PSMC3IP	NS	0.144155
7.29983	0.371713	0.582558	0.638071	0.523428	0.683601	AOC3	NS	0.0614059
6004.67	0.147723	0.0844526	1.74919	0.080259	0.191527	ACLY	NS	0.106031
2708.67	-0.222131	0.132764	-1.67314	0.0943007	0.214768	VPS25	NS	0.14839
69.5251	-0.808598	0.205497	-3.93484	8.32527e-05	0.000887852	RAMP2	NS	2.46756
40.8236	0.105429	0.29288	0.359971	0.718868	0.826465	AOC2	NS	0.00872689
1028.4	-0.503679	0.126228	-3.99022	6.60112e-05	0.000732534	NDUFA2	NS	1.57912
42.7568	-0.0229289	0.23158	-0.099011	0.92113	0.954139	ANKHD1	NS	0.000467485
12189.8	0.0695366	0.0741211	0.93815	0.348168	0.528299	DIAPH1	NS	0.01927
4745.92	0.0160062	0.0939782	0.170318	0.86476	0.919653	NDFIP1	NS	0.000582244
7699.36	-0.41317	0.0912537	-4.52771	5.9626e-06	9.45868e-05	UBE2D2	NS	1.66267
2625.18	-0.202215	0.073762	-2.74146	0.00611677	0.028528	EXOC4	NS	0.312368
437.321	0.107271	0.171889	0.624073	0.53258	0.690768	ACAP3	NS	0.017235
333.826	-0.0645639	0.13009	-0.496301	0.619682	0.757689	C1orf159	NS	0.00778054
146.872	0.404704	0.191441	2.11398	0.0345166	0.104693	ANO1	NS	0.396644
979.229	0.484453	0.208715	2.32112	0.0202804	0.0712519	PPFIA1	NS	0.555766
177.459	0.737873	0.15648	4.71545	2.4118e-06	4.35493e-05	TMEM204	NS	3.21788
416.253	-0.0399319	0.122305	-0.326496	0.744049	0.843177	KREMEN2	NS	0.0029582
588.968	-0.832125	0.117282	-7.0951	1.29256e-12	8.63241e-11	THOC6	NS	8.37439
5277.25	-0.125081	0.0807733	-1.54854	0.121491	0.257042	TRAF7	NS	0.0737971
3165.7	0.529338	0.126284	4.19166	2.76923e-05	0.000344704	NINJ1	NS	1.83286
370.563	0.0722889	0.128086	0.564379	0.572496	0.721839	NPHP4	NS	0.0102332
72.0205	1.87204	0.354447	5.28158	1.28076e-07	3.30969e-06	MAP1B	Up	10.2592
1637.29	0.499387	0.0881648	5.66424	1.47676e-08	4.86467e-07	IL13RA1	NS	3.1526
665.707	0.383318	0.12736	3.00973	0.00261482	0.0146586	WDR44	NS	0.702969
668.776	-0.0839486	0.119153	-0.704543	0.481094	0.648943	ZCCHC9	NS	0.015765
24.1533	0.17171	0.396495	0.433069	0.664965	0.790585	KRT34	NS	0.0175233
7630.9	-0.0735007	0.21837	-0.336588	0.736427	0.837755	TNS4	NS	0.00565094
5682.46	-0.627777	0.12123	-5.1784	2.238e-07	5.44714e-06	TOP2A	NS	3.30451
1569.41	0.208494	0.110238	1.8913	0.0585841	0.153201	STARD3	NS	0.169868
832.435	-0.194124	0.183344	-1.05879	0.289695	0.469794	RARA	NS	0.0636904
30.9448	0.216132	0.322181	0.670843	0.502321	0.666269	PPP1R1B	NS	0.0381151
11.5266	-0.762758	0.422393	-1.8058	0.0709497	0.175615	KHDRBS3	NS	0.576216
30.6485	0.0420505	0.334459	0.125727	0.899948	0.941749	CHD1L	NS	0.00109604
514.113	-0.177219	0.142751	-1.24145	0.214439	0.381648	PEX11B	NS	0.0741371
13.7864	0.792933	0.47223	1.67912	0.093128	0.21316	FMO5	NS	0.532292
1200.9	-0.23318	0.11969	-1.94819	0.0513922	0.139116	PIAS3	NS	0.199747
759.178	0.15075	0.095413	1.57997	0.114114	0.246133	PRKAB2	NS	0.0917809
2815.87	-0.149071	0.0853211	-1.74718	0.0806058	0.192102	PDHA1	NS	0.106805
3273.54	-0.300236	0.0807073	-3.72006	0.000199174	0.00183793	MCCC2	NS	0.821348
593.798	-0.085709	0.123909	-0.69171	0.48912	0.655356	ZNF304	NS	0.0157296
146.405	-0.232106	0.141365	-1.64189	0.100614	0.225184	ZSCAN5A	NS	0.15028
78.837	-0.0683841	0.215017	-0.318041	0.750454	0.847473	ZNF132	NS	0.00491505
1041.99	0.17266	0.106351	1.62348	0.104486	0.231653	SELENOS	NS	0.109667
728.883	0.375732	0.14289	2.62951	0.00855073	0.0370012	CHSY1	NS	0.537967
490.071	-0.0282048	0.110032	-0.256333	0.797694	0.878989	SNRPA1	NS	0.00157994
4306.09	-0.137437	0.0814141	-1.68812	0.0913884	0.210529	LLGL1	NS	0.0930019
321.013	-0.0223022	0.149125	-0.149554	0.881117	0.930082	THAP1	NS	0.000702048
1070.05	-0.136629	0.168563	-0.810554	0.417622	0.594292	RHPN2	NS	0.0308782
459.628	0.0852079	0.105367	0.808674	0.418703	0.595251	C19orf12	NS	0.0191973
192.321	-0.0364978	0.159855	-0.228318	0.819399	0.894069	FAAP24	NS	0.00177486
1923.98	0.0749336	0.0854499	0.87693	0.380525	0.56075	ACTR10	NS	0.0188256
6.52986	-0.500513	0.687959	-0.727533	0.4669	0.636132	ABHD12B	NS	0.0983272
1059.89	0.407807	0.135142	3.01763	0.00254761	0.0143645	GCH1	NS	0.75147
3972.22	-0.191071	0.119695	-1.59631	0.110419	0.240595	LGALS3	NS	0.118218
23.4396	0.249897	0.348963	0.716111	0.473923	0.643027	PODNL1	NS	0.0479229
8528.15	0.0103986	0.112558	0.0923841	0.926393	0.957421	DNAJB1	NS	0.000196503
616.341	0.285575	0.234086	1.21996	0.222482	0.391314	ZSWIM4	NS	0.116365
686.188	-0.373396	0.148269	-2.51836	0.0117902	0.0472449	FBXW9	NS	0.49499
803.769	0.12652	0.238201	0.531146	0.595317	0.739332	RFX1	NS	0.0165944
202.814	0.203841	0.156179	1.30517	0.191834	0.354295	BRME1	NS	0.091858
1455.99	-0.145332	0.0805322	-1.80464	0.0711309	0.175948	DCAF15	NS	0.10967
1043.63	0.203095	0.23209	0.87507	0.381536	0.561685	CC2D1A	NS	0.0508767
169.574	-0.142284	0.150336	-0.946445	0.343922	0.524033	MATN3	NS	0.0399309
1007.77	0.0506333	0.141023	0.359042	0.719563	0.82693	TRIM21	NS	0.00417883
58.9819	-0.00431061	0.239253	-0.018017	0.985625	0.993436	SPATA6	NS	1.2328e-05
3538.89	0.0988885	0.110181	0.897511	0.369446	0.549162	LRRC41	NS	0.0257406
60.7918	-0.134067	0.251105	-0.533907	0.593406	0.738149	CCT6B	NS	0.0176775
1346.8	-0.109702	0.0897867	-1.22181	0.221779	0.390526	DHX30	NS	0.044797
1452.7	-0.0722629	0.0897939	-0.804764	0.420956	0.597351	RAF1	NS	0.0161703
463.563	-0.0864702	0.10926	-0.79142	0.428699	0.604061	SLC6A11	NS	0.01893
42.3091	-0.34325	0.297712	-1.15296	0.248927	0.423305	PPARG	NS	0.128151
748.68	-0.366327	0.108316	-3.38201	0.000719568	0.00525432	NUP210	NS	0.835037
89.5149	2.29345	0.243178	9.43113	4.05709e-21	9.41888e-19	FCRLA	Up	41.3417
158.298	-0.366813	0.177161	-2.0705	0.0384054	0.113204	HSD17B7	NS	0.347056
738.775	-0.313862	0.115763	-2.71125	0.00670297	0.0306751	ENOSF1	NS	0.47494
66.1112	-0.339702	0.198692	-1.70969	0.0873233	0.203634	LINC00470	NS	0.234785
34.8504	0.276554	0.267977	1.03201	0.302069	0.483059	EMILIN2	NS	0.0873909
1096.11	-0.0204909	0.0986394	-0.207736	0.835435	0.903545	ARFIP2	NS	0.00090263
1179.89	0.249755	0.178754	1.3972	0.162355	0.313851	TRIM5	NS	0.125696
4960.79	0.807492	0.176591	4.57267	4.81541e-06	7.86051e-05	TRIM22	NS	3.31439
180.846	0.066501	0.16332	0.407182	0.683874	0.801896	RRP8	NS	0.00637624
268.217	0.347624	0.150628	2.30783	0.0210085	0.0730553	TIMM10B	NS	0.395022
3037.71	0.31684	0.0753657	4.20404	2.62191e-05	0.000329168	EFR3A	NS	1.10342
1662.59	-0.0915685	0.0709819	-1.29003	0.197042	0.35982	PTCD3	NS	0.0406486
4109.17	-0.101137	0.0830796	-1.21736	0.223468	0.392533	IMMT	NS	0.0410744
1256.72	-0.330922	0.112912	-2.9308	0.00338089	0.0180602	MRPL35	NS	0.576889
277.33	0.3985	0.156192	2.55134	0.010731	0.0440132	IQCA1	NS	0.540532
729.1	-0.0719802	0.120003	-0.599819	0.548627	0.703324	ILKAP	NS	0.0110018
737.68	-0.333356	0.259275	-1.28572	0.19854	0.36149	PER2	NS	0.147311
347.398	-0.769152	0.159987	-4.80758	1.52769e-06	2.92079e-05	RAMP1	NS	3.48772
85.3055	0.00907708	0.25815	0.0351621	0.971951	0.985152	SCLY	NS	5.89702e-05
363.46	0.219648	0.205787	1.06735	0.285812	0.465562	PTPRE	NS	0.072928
12484.6	-0.190366	0.129836	-1.46621	0.142592	0.287108	RAN	NS	0.10317
1915.45	0.0573681	0.0874217	0.656222	0.511681	0.673492	PRKAA1	NS	0.00984823
1004.8	0.527702	0.0935524	5.64071	1.69347e-08	5.50416e-07	CARD6	NS	3.30305
909.933	0.409768	0.192482	2.12886	0.0332658	0.101959	RAP1GAP2	NS	0.406316
5526.12	-0.0267987	0.125348	-0.213795	0.830707	0.901596	CLUH	NS	0.00120562
778.807	0.132638	0.106032	1.25093	0.210959	0.377467	INPP5K	NS	0.056122
2347.11	0.0791436	0.195797	0.404212	0.686057	0.803145	MYBBP1A	NS	0.00753496
3532.24	-0.142142	0.0980538	-1.44963	0.147161	0.293855	RPA1	NS	0.0756007
76.0901	-0.175539	0.19748	-0.888898	0.374058	0.553798	SERPINF1	NS	0.0450519
2513.22	-0.0532597	0.0799667	-0.666023	0.505396	0.668469	UBE2G1	NS	0.00931612
597.586	-0.372423	0.131724	-2.8273	0.00469428	0.023219	EEFSEC	NS	0.608597
2248.41	0.0688701	0.133565	0.515632	0.606112	0.748164	TBC1D14	NS	0.00867787
392.705	0.0525816	0.101183	0.51967	0.603294	0.746325	TMEM128	NS	0.00668166
506.262	-0.642589	0.137088	-4.68741	2.76679e-06	4.89915e-05	COQ3	NS	2.76948
505.436	0.146726	0.158781	0.92408	0.355445	0.535047	PNISR	NS	0.039852
224.702	-0.199936	0.164681	-1.21408	0.224719	0.394093	POPDC3	NS	0.0808542
1676.73	-0.173854	0.145925	-1.19139	0.233501	0.405218	SEC61G	NS	0.0682048
925.408	-0.0206579	0.11848	-0.174357	0.861585	0.917811	LANCL2	NS	0.000769442
804.128	-0.0913488	0.117657	-0.776397	0.437515	0.611444	FIGNL1	NS	0.019516
3970.61	-0.211998	0.0917712	-2.31007	0.0208841	0.0727785	GRSF1	NS	0.241253
3654.57	0.304568	0.17177	1.77312	0.0762096	0.185135	ANKRD17	NS	0.223099
550.144	0.0157052	0.178659	0.0879055	0.929952	0.95954	UTP3	NS	0.000281704
38459.8	0.67629	0.183353	3.68847	0.00022561	0.0020267	ITGB4	NS	1.82139
2862.43	0.0211478	0.131301	0.161064	0.872043	0.924388	WBP2	NS	0.000722105
16073.9	0.00915019	0.12759	0.0717153	0.942828	0.968046	H3-3B	NS	0.000129056
612.699	-0.10983	0.14756	-0.744305	0.456692	0.627207	UNK	NS	0.0222504
877.238	0.130447	0.107413	1.21444	0.22458	0.393924	TRIM47	NS	0.0527773
1660.95	-0.0717173	0.125826	-0.569973	0.568696	0.719646	ZRANB2	NS	0.010247
20277.6	-0.311697	0.133571	-2.33357	0.0196184	0.0695946	EIF5A	NS	0.360765
998.157	0.454944	0.661944	0.687285	0.491903	0.657744	KDM6B	NS	0.082774
26.7152	0.0161084	0.373978	0.0430732	0.965643	0.981275	SLC52A1	NS	0.000132236
20.6211	-0.771279	0.306076	-2.51989	0.0117392	0.0470849	GPS2	NS	1.02358
2484.78	0.885169	0.183957	4.81184	1.49549e-06	2.86672e-05	XAF1	NS	4.02098
111.113	1.16612	0.301314	3.87011	0.000108786	0.00111813	DLG4	Up	3.44181
673.446	-0.395728	0.141989	-2.78704	0.00531918	0.025491	RIDA	NS	0.630638
710.123	0.177776	0.164415	1.08126	0.279582	0.458427	VPS13B	NS	0.0602179
161.33	-1.32563	0.17746	-7.47006	8.01591e-14	6.52052e-12	MATN2	Down	14.8282
24.2612	-0.166104	0.400765	-0.414467	0.678532	0.798781	REEP2	NS	0.0162071
218.479	-0.179229	0.124479	-1.43983	0.149915	0.297647	PCBD2	NS	0.0943282
1110.4	0.103235	0.110654	0.93295	0.350846	0.530275	SDF2	NS	0.0284411
4771.09	0.0355132	0.0866172	0.410002	0.681805	0.800777	FLOT2	NS	0.00342661
2585.64	-0.244033	0.099472	-2.45328	0.0141558	0.054285	ERAL1	NS	0.30878
1203.93	-0.397305	0.115973	-3.42585	0.000612884	0.00460521	PRMT7	NS	0.928402
2783.42	-0.197844	0.133308	-1.48412	0.137778	0.280287	NIP7	NS	0.109288
962.284	-0.0777038	0.0921797	-0.842961	0.399251	0.578126	TERF2	NS	0.0184918
2446.07	-0.205155	0.0866631	-2.36727	0.0179199	0.0648111	VPS4A	NS	0.243796
2757.62	-0.496212	0.22132	-2.24206	0.0249578	0.0828491	MTSS2	NS	0.536758
924.871	-0.248253	0.130382	-1.90405	0.0569039	0.150068	ANKEF1	NS	0.204489
755.866	-0.0635748	0.127325	-0.499311	0.61756	0.755886	PCED1A	NS	0.0077271
699.098	0.00776984	0.132193	0.0587765	0.95313	0.973429	BTBD3	NS	9.08729e-05
7358.09	-0.0865936	0.0910107	-0.951465	0.341368	0.521639	PCNA	NS	0.0244739
837.767	-0.396481	0.206147	-1.9233	0.0544429	0.145201	NXT1	NS	0.332263
605.145	-0.00634132	0.141707	-0.0447494	0.964307	0.980258	POLR3F	NS	5.49129e-05
2946.86	-0.226124	0.132157	-1.71103	0.0870763	0.203349	RIN2	NS	0.156423
3292.67	0.293415	0.105973	2.76877	0.00562683	0.0267201	PTPRA	NS	0.461589
3155.81	-0.157429	0.104876	-1.50109	0.133333	0.274049	DAP3	NS	0.088502
563.045	0.451343	0.387626	1.16438	0.244271	0.417525	KHDC4	NS	0.171203
394.479	0.243433	0.279321	0.871514	0.383473	0.563608	NES	NS	0.0606203
1027.34	0.532368	0.237561	2.24098	0.0250277	0.0829868	ARHGEF11	NS	0.575485
3237.83	-0.20774	0.124461	-1.66911	0.0950946	0.215971	RAB25	NS	0.138273
494.906	0.0088919	0.11208	0.079335	0.936766	0.964023	DCAF8	NS	0.000141492
16.6874	0.163615	0.389159	0.420431	0.67417	0.796413	SYT11	NS	0.0161752
439.775	0.116691	0.163361	0.714313	0.475034	0.643975	IGHMBP2	NS	0.0223032
29.495	0.343153	0.328816	1.0436	0.29667	0.477654	ACY3	NS	0.110113
55.983	-0.197575	0.238816	-0.827309	0.408062	0.585818	ALDH3B2	NS	0.0458842
166.733	-0.318232	0.197808	-1.60879	0.107662	0.23638	TESMIN	NS	0.199337
153.663	0.191443	0.203047	0.94285	0.345757	0.525799	MMACHC	NS	0.0534471
1215.93	-0.0962898	0.122919	-0.783362	0.433415	0.607889	DPH2	NS	0.0208155
410.825	0.000471879	0.112573	0.00419176	0.996655	0.998421	TOE1	NS	3.23814e-07
2756.03	-0.0173113	0.123198	-0.140517	0.888252	0.933772	NASP	NS	0.000515172
10.1012	-0.00597754	0.459155	-0.0130186	0.989613	0.995029	MUTYH	NS	1.29364e-05
2760.99	-0.0202821	0.0847841	-0.23922	0.810935	0.887514	CTNNBL1	NS	0.00105112
374.335	-0.0992421	0.161086	-0.616081	0.537841	0.694988	LPIN3	NS	0.0156825
292.251	0.130117	0.165773	0.78491	0.432506	0.607319	ZSWIM3	NS	0.0281811
1561.31	0.286358	0.107855	2.65504	0.00792989	0.0349556	RBM38	NS	0.417076
19.9152	0.679689	0.34753	1.95577	0.0504925	0.137542	VSTM2L	NS	0.585596
1886.94	0.000195486	0.0862795	0.00226573	0.998192	0.999422	OSER1	NS	4.90695e-08
6783.11	0.361396	0.110724	3.26393	0.0010988	0.00738221	SERINC3	NS	0.770428
263.886	-0.129809	0.156509	-0.829405	0.406875	0.584861	PPP1R3D	NS	0.0302387
7.17068	-0.255576	0.536652	-0.476241	0.633902	0.767695	DMGDH	NS	0.0293429
2207.16	0.124347	0.114768	1.08347	0.278602	0.457281	AP3B1	NS	0.0422552
423.61	-0.218132	0.163836	-1.3314	0.183056	0.342718	ZBED3	NS	0.101445
973.272	0.197751	0.169289	1.16813	0.242754	0.415744	PATJ	NS	0.0753778
17.6037	2.34978	0.504354	4.65898	3.17773e-06	5.4938e-05	KANK4	Up	10.0103
416.566	0.126508	0.129523	0.976719	0.328708	0.51037	FBXO44	NS	0.0369549
111.087	0.168249	0.172616	0.974699	0.32971	0.511498	CPLANE2	NS	0.0489866
315.852	-0.430564	0.132462	-3.25047	0.00115216	0.00765975	CASP9	NS	0.91098
2794.44	-0.151117	0.0833455	-1.81314	0.0698102	0.173884	DCTN4	NS	0.11481
9.65919	0.197581	0.487605	0.405206	0.685326	0.802662	ATP8A2	NS	0.0188625
201.274	0.228783	0.155909	1.46742	0.142263	0.286806	ZMYM5	NS	0.124094
143.572	0.142267	0.176668	0.805282	0.420657	0.597217	USPL1	NS	0.031849
1481.64	-0.130391	0.0927164	-1.40634	0.159623	0.310696	XPO4	NS	0.0661947
2470.71	-0.0534374	0.127213	-0.420061	0.674441	0.796413	POMP	NS	0.00528289
665.791	0.111794	0.10058	1.1115	0.266355	0.443298	CDK8	NS	0.0394972
28.2303	-1.09376	0.408109	-2.68006	0.00736096	0.0329845	HMGB1P5	NS	1.62061
329.038	-0.0208684	0.113518	-0.183833	0.854144	0.913642	WASF3	NS	0.000818537
1726.74	0.29072	0.357814	0.812488	0.416512	0.593117	MYH10	NS	0.0659526
766.1	-0.420309	0.134234	-3.13118	0.00174107	0.0106392	PEMT	NS	0.829309
1356.81	-0.117501	0.0833678	-1.40943	0.158709	0.309752	SCO1	NS	0.0598062
6150.96	0.158452	0.205696	0.770321	0.44111	0.61386	MPRIP	NS	0.0335807
304.038	-0.225457	0.209615	-1.07558	0.282115	0.461287	PIK3C2B	NS	0.0757601
991.274	0.390761	0.167332	2.33523	0.0195312	0.0693615	DSTYK	NS	0.452845
1109.25	0.221527	0.0843322	2.62683	0.00861835	0.0372164	SLC41A1	NS	0.31662
197.504	0.630091	0.236027	2.66957	0.00759489	0.0337741	TMCC2	NS	0.927126
4.24203	-1.89574	0.916515	-2.06843	0.0386		DCLK1	NS
91.1282	0.933819	0.217032	4.30269	1.6874e-05	0.000228942	CCNA1	NS	3.39936
422.703	-0.114817	0.121549	-0.94461	0.344858	0.524968	COG6	NS	0.0321334
1160.05	0.068738	0.0891489	0.771046	0.440679	0.613728	SPART	NS	0.0145741
2921.99	0.0776567	0.136942	0.567076	0.570663	0.72077	EPSTI1	NS	0.011043
28.3358	-1.34943	0.3094	-4.36143	1.29214e-05	0.000182598	TRPC4	Down	5.04484
85.8713	0.105348	0.21493	0.490151	0.624027	0.760392	RFXAP	NS	0.0125325
46990.8	-0.224775	0.11181	-2.01033	0.0443966	0.125817	TPT1	NS	0.202356
418.201	-0.278507	0.112754	-2.47004	0.0135098	0.0524402	GPALPP1	NS	0.356582
706.981	-0.215639	0.10931	-1.97272	0.0485275	0.133943	RFC3	NS	0.18827
181.444	0.337839	0.172005	1.96412	0.0495157	0.135748	STARD13	NS	0.292996
890.545	0.0368258	0.0920437	0.400091	0.68909	0.80571	MORC4	NS	0.00345505
276.774	0.0937187	0.139865	0.670066	0.502816	0.666683	BEX2	NS	0.016502
511.071	1.00488	0.106327	9.45084	3.36109e-21	7.92892e-19	RNF128	Up	18.1891
262.769	-0.400621	0.203394	-1.96968	0.0488752	0.134496	TBC1D8B	NS	0.349057
1001.19	0.0307205	0.0946533	0.324558	0.745516	0.844152	TCEAL4	NS	0.0022604
5.03987	0.423793	0.683342	0.620177	0.535141		BEX1	NS
1013.07	0.123669	0.117506	1.05244	0.292596	0.472561	VCF1	NS	0.0402594
492.596	-0.0900678	0.108708	-0.828532	0.407369	0.585168	SLC39A11	NS	0.0209605
2570.51	-0.032409	0.118227	-0.274125	0.783988	0.8708	EPHB2	NS	0.00194719
1505.56	0.299358	0.378744	0.790398	0.429296	0.604727	SRRM1	NS	0.065392
2701.03	-0.466927	0.127004	-3.67649	0.000236469	0.00210505	BTBD2	NS	1.24984
374.172	0.323617	0.206378	1.56808	0.116863	0.249944	KMT5C	NS	0.194868
232.163	0.0759797	0.215568	0.352462	0.724491	0.83031	ZNF414	NS	0.00613611
76.8495	0.118491	0.205857	0.575597	0.564888	0.71688	PDE6B	NS	0.0171282
1872.17	-0.333773	0.120319	-2.77408	0.00553582	0.0263822	HSPBP1	NS	0.526925
1995.29	0.353831	0.102196	3.46229	0.000535602	0.00412728	CSNK1G2	NS	0.843652
650.469	0.0495341	0.172575	0.28703	0.77409	0.863475	SLF1	NS	0.00315781
5213.91	-0.209539	0.0805873	-2.60015	0.00931817	0.039422	CNDP2	NS	0.294248
520.936	-0.513059	0.127152	-4.035	5.46028e-05	0.000621494	MACROD1	NS	1.64516
1741.69	-0.249311	0.0959166	-2.59924	0.00934293	0.0395055	WDR74	NS	0.349868
4261.6	-0.0532331	0.0821727	-0.64782	0.517102	0.678064	RTN3	NS	0.00898197
2513.99	-0.33372	0.170409	-1.95835	0.050189	0.137004	PLAAT4	NS	0.28809
232.047	0.44191	0.231078	1.91239	0.0558263	0.147936	PLAAT2	NS	0.366753
1014.54	-0.0960932	0.150202	-0.639762	0.522327	0.682469	CEP20	NS	0.0159435
973.142	0.229185	0.127179	1.80207	0.0715342	0.176614	MED10	NS	0.172571
403.88	0.778738	0.40547	1.92058	0.0547842	0.145898	PDZD2	NS	0.650986
1240.97	0.265369	0.150628	1.76174	0.0781127	0.18831	MORC2	NS	0.192426
101.752	0.0788376	0.168265	0.468532	0.639404	0.772057	SLC2A11	NS	0.00885746
346.113	-0.209631	0.135702	-1.54479	0.122397	0.258473	C1QTNF6	NS	0.123176
792.291	0.264225	0.107194	2.46492	0.0137042	0.0529838	FAM83F	NS	0.337114
1019.82	-0.00753052	0.114926	-0.065525	0.947756	0.970584	ADCK2	NS	9.76476e-05
2474.41	0.131147	0.0996558	1.316	0.188175	0.349402	MKRN1	NS	0.0598914
1240.37	-0.0520319	0.123602	-0.420964	0.673782	0.796149	AGAP3	NS	0.00515146
268.165	0.484825	0.218762	2.21623	0.026676	0.0870124	KRBA1	NS	0.514118
40.8276	0.406132	0.251111	1.61734	0.105805	0.233514	ACTR3B	NS	0.256548
8681.13	0.680113	0.116261	5.84989	4.91902e-09	1.81681e-07	BTG1	NS	4.58443
29.6026	0.346338	0.317301	1.09151	0.275048	0.453023	LRRIQ1	NS	0.119098
1102.57	-0.149388	0.109004	-1.37049	0.170535	0.325321	RLIG1	NS	0.0728548
5805.35	0.543327	0.115593	4.70037	2.59696e-06	4.62567e-05	ATP13A3	NS	2.35523
5.93503	-0.25958	0.626993	-0.414007	0.678869		SFTPD	NS
547.153	0.0282946	0.144786	0.195423	0.845061	0.908747	TMEM254	NS	0.00117584
1844.88	-0.0201576	0.088531	-0.22769	0.819887	0.894367	KRAS	NS	0.000977331
2016.84	-0.275878	0.0936396	-2.94617	0.00321739	0.0173261	IPO8	NS	0.485904
5217.38	-0.238216	0.0830665	-2.86778	0.00413366	0.0211408	LARS1	NS	0.398983
83.6366	0.37915	0.297247	1.27554	0.202119	0.36591	SPINK5	NS	0.165546
873.039	0.0805249	0.161323	0.499154	0.617671	0.755925	IMPA1	NS	0.00978551
443.244	0.121695	0.203138	0.599075	0.549123	0.703836	LRRCC1	NS	0.0185619
235.954	-0.230808	0.133168	-1.73322	0.0830569	0.196409	E2F5	NS	0.163144
1062.63	-0.145601	0.100415	-1.45	0.147059	0.293716	CCDC59	NS	0.0774704
1300.78	0.378198	0.173128	2.1845	0.0289257	0.0924535	SWAP70	NS	0.391086
448.147	0.619997	0.121645	5.09676	3.45521e-07	8.1093e-06	BMAL1	NS	3.15641
786.853	0.720933	0.11825	6.09668	1.08296e-09	4.5385e-08	AMPD3	NS	5.29387
727.072	0.241922	0.140504	1.72182	0.0851021	0.199888	SBF2	NS	0.169155
2812.51	0.855549	0.115427	7.41206	1.24353e-13	9.72616e-12	MICAL2	NS	9.42136
925.826	0.0480413	0.108927	0.441042	0.659183	0.785498	RRAS2	NS	0.00503735
2778.34	-0.368629	0.0973934	-3.78495	0.000153738	0.00149209	HSD17B4	NS	1.04182
301.833	0.438884	0.397563	1.10394	0.269621	0.447569	ZFC3H1	NS	0.153232
142.989	0.0237565	0.194312	0.12226	0.902693	0.943406	TEX15	NS	0.000601077
3959.85	0.0382644	0.0770873	0.496378	0.619628	0.757686	SARAF	NS	0.00461127
135.658	1.04084	0.195615	5.32089	1.0326e-07	2.71632e-06	RNF122	Up	5.79336
1843.63	-0.152809	0.117731	-1.29795	0.194306	0.35698	DPF2	NS	0.0683599
747.71	-0.00719035	0.166096	-0.0432903	0.96547	0.981236	MEN1	NS	5.91518e-05
1556.87	0.175904	0.10519	1.67224	0.094476	0.215034	ERG28	NS	0.117415
427.877	-0.404453	0.127197	-3.17974	0.00147405	0.00934526	DGLUCY	NS	0.820801
7.46151	0.177714	0.562841	0.315744	0.752197	0.848368	UNC79	NS	0.0126916
2692.86	0.164472	0.106862	1.5391	0.12378	0.260565	NUMB	NS	0.0960652
5.88251	0.589746	0.691572	0.852762	0.393792		CATSPERB	NS
142.797	-0.397249	0.153682	-2.58487	0.00974155	0.0407668	COX16	NS	0.552055
830.271	0.683487	0.17527	3.89962	9.63453e-05	0.00100224	TTC9	NS	2.0498
915.029	0.0962691	0.0947806	1.01571	0.30977	0.491026	MED6	NS	0.0297371
5630.59	-0.101094	0.108248	-0.933913	0.350349	0.529885	EIF2S1	NS	0.0278836
1166.25	-0.427193	0.101005	-4.22942	2.34294e-05	0.000299806	LOXL2	NS	1.50507
1439.85	-0.0335251	0.0889079	-0.377076	0.706117	0.817774	ELP3	NS	0.00292898
432.182	0.483636	0.209585	2.30759	0.0210222	0.0730758	CTIF	NS	0.54952
6309.77	-0.0769155	0.0859797	-0.894578	0.371013	0.550672	MBD2	NS	0.0199294
1254.37	-0.00593096	0.0950468	-0.0624004	0.950244	0.971907	IER3IP1	NS	7.33977e-05
548.544	-0.332021	0.109032	-3.04517	0.00232548	0.0134119	KGD4	NS	0.621712
4854.64	-0.974292	0.109564	-8.89246	5.97721e-19	1.05282e-16	CCNB1	NS	15.5669
1210.89	-0.134453	0.0826432	-1.62691	0.103755	0.230562	CDK7	NS	0.0856753
1419.75	1.19479	0.138361	8.63528	5.85842e-18	8.83353e-16	IRAK2	Up	17.9861
155.933	-0.348745	0.15339	-2.27358	0.022991	0.0779735	CAMK1	NS	0.386428
715.718	-0.149815	0.0990122	-1.5131	0.130254	0.269959	THUMPD3	NS	0.0852003
413.528	1.05415	0.262007	4.02335	5.73759e-05	0.000648016	VHL	Up	3.36106
3527.61	0.494606	0.124158	3.98367	6.78588e-05	0.000750758	BHLHE40	NS	1.5454
1983.72	0.246113	0.0844869	2.91303	0.00357936	0.0188655	ARL8B	NS	0.424381
961.566	0.566243	0.105463	5.36909	7.91331e-08	2.15933e-06	EDEM1	NS	3.20815
40.7494	-0.104152	0.266799	-0.390376	0.696258	0.811238	MEIS2	NS	0.00946236
337.859	-0.333299	0.136454	-2.44258	0.0145827	0.0556885	DPH6	NS	0.418035
493.467	-0.077615	0.117207	-0.662203	0.507841	0.670709	KATNBL1	NS	0.0134636
2197.62	-0.00269425	0.119769	-0.0224954	0.982053	0.991202	EMC7	NS	1.03404e-05
677.266	0.17504	0.192282	0.910331	0.362648	0.542151	PRPF38B	NS	0.0465396
18.4755	-1.00257	0.375956	-2.66672	0.00765951	0.0339891	TSPAN2	NS	1.47243
999.921	-0.412936	0.122589	-3.36846	0.000755889	0.00546767	GSTM3	NS	0.934143
30.396	-1.60159	0.377668	-4.24073	2.22798e-05	0.000287228	VAV3	Down	5.67245
478.078	-0.923692	0.158695	-5.82056	5.86517e-09	2.11812e-07	PSRC1	NS	6.16476
6.37272	-0.772059	0.605621	-1.27482	0.202372		PTPN22	NS
854.893	-0.355006	0.094368	-3.76193	0.000168607	0.00160133	SORT1	NS	0.992425
38.9158	-0.420087	0.233073	-1.80238	0.0714851	0.176552	WNT2B	NS	0.316379
4459.16	0.142338	0.0678052	2.09922	0.0357973	0.107656	PTGFRN	NS	0.137778
1259.83	-0.561344	0.112213	-5.00248	5.65987e-07	1.24859e-05	LAMTOR5	NS	2.75259
5299.56	0.0377076	0.0765235	0.492758	0.622184	0.759034	NOTCH2	NS	0.00451506
79.5252	0.163692	0.195689	0.83649	0.402879	0.58123	TRIM45	NS	0.0385744
848.9	-0.330098	0.117487	-2.80965	0.0049595	0.0242134	CEPT1	NS	0.53342
16.3523	-0.36349	0.516936	-0.703162	0.481955	0.649755	CD101	NS	0.0680635
8.27302	0.333958	0.517415	0.645436	0.518645	0.679296	VTCN1	NS	0.0560854
387.991	-0.0979827	0.106775	-0.917658	0.358798	0.538289	AP4B1	NS	0.0263559
995	-0.0167249	0.134717	-0.124148	0.901198	0.94247	NAPG	NS	0.000430369
2002.25	0.347836	0.153721	2.26277	0.0236499	0.079628	SPIRE1	NS	0.382249
1779.89	-0.203703	0.0843051	-2.41626	0.0156809	0.0586569	PPHLN1	NS	0.250897
393.768	-0.0397165	0.117634	-0.337628	0.735644	0.837317	FKBP11	NS	0.00306254
7368.94	-0.0404546	0.0955379	-0.42344	0.671974	0.794947	ARF3	NS	0.00403178
3358.46	-0.274595	0.147748	-1.85853	0.0630934	0.161774	TMEM106C	NS	0.21723
18202	0.158931	0.11444	1.38877	0.164902	0.317279	SLC38A2	NS	0.0792361
32.2681	1.21188	0.31875	3.80199	0.000143539	0.00140428	PLEKHA8P1	Up	3.45695
18181.9	-0.238096	0.102423	-2.32464	0.020091	0.0707222	YWHAQ	NS	0.273916
1144.17	0.339789	0.17517	1.93976	0.0524083	0.14123	KIDINS220	NS	0.288846
543.008	0.498929	0.252613	1.97507	0.0482601	0.133412	GRHL1	NS	0.436465
1021.86	0.877912	0.232545	3.77524	0.000159853	0.00153917	ROCK2	NS	2.46931
37486.1	0.244821	0.227872	1.07438	0.282653	0.4619	RSAD2	NS	0.0821258
788.993	0.475024	0.133063	3.56991	0.000357104	0.00295488	LPIN1	NS	1.20156
7869.01	0.114696	0.143041	0.801846	0.422642	0.598745	CMPK2	NS	0.0255496
1115.71	-0.335016	0.118805	-2.81988	0.00480422	0.0236349	IAH1	NS	0.544886
25192.8	-0.330093	0.143768	-2.29601	0.0216752	0.0747693	LDHA	NS	0.371776
185.929	0.756048	0.20781	3.63817	0.000274582	0.00238907	SAA2	NS	1.98218
4595.77	0.591265	0.0977321	6.04986	1.44974e-09	5.95613e-08	IL6ST	NS	4.27191
3184.27	0.388009	0.138003	2.81159	0.00492972	0.0241144	FST	NS	0.627691
351.994	0.696882	0.182125	3.82641	0.000130028	0.00129374	NAV1	NS	2.0127
2084.14	0.035808	0.0971039	0.36876	0.712307	0.821993	CDC73	NS	0.00304841
1536.53	0.0248634	0.101843	0.244135	0.807126	0.884993	TIMM17A	NS	0.00131925
5.48925	0.941337	0.682853	1.37853	0.168038		CRB1	NS
1412.23	-0.312902	0.143466	-2.18102	0.0291819	0.0928867	RPS15A	NS	0.322929
4675.95	-0.0485832	0.0705323	-0.688808	0.490944	0.657018	NARS1	NS	0.0088627
1062.29	0.0379831	0.119686	0.317357	0.750973	0.847702	RELCH	NS	0.00272555
789.426	-0.0572692	0.107759	-0.531455	0.595104	0.739255	FBH1	NS	0.00751405
1124.93	0.00477458	0.0863075	0.0553206	0.955883	0.975083	RBM17	NS	5.2321e-05
58.7789	-0.460123	0.211478	-2.17575	0.029574	0.093747	ANKRD16	NS	0.473026
449.863	-0.357153	0.1144	-3.12196	0.00179653	0.0108939	ECHDC3	NS	0.701025
273.495	0.0933377	0.143744	0.649331	0.516124	0.67711	IL15RA	NS	0.0158059
892.882	-0.277812	0.122667	-2.26477	0.0235268	0.0793229	CCNH	NS	0.305761
340.721	-0.314783	0.140504	-2.24038	0.0250664	0.0830588	TMEM241	NS	0.340159
944.937	-0.17344	0.124848	-1.38921	0.16477	0.317208	KCTD1	NS	0.086487
58.5665	0.144981	0.228209	0.635297	0.525234	0.684677	CABLES1	NS	0.0238514
11.988	0.50196	0.485626	1.03364	0.301307	0.482526	DOCK2	NS	0.15886
13598.4	-0.988466	0.114056	-8.66649	4.45629e-18	6.93379e-16	EMP1	NS	14.9842
6.8147	1.00684	0.710518	1.41704	0.15647	0.306568	SOX5	NS	0.516984
7.13672	0.942035	0.575705	1.63632	0.101774	0.227258	KLRC1	NS	0.606181
42.99	0.839923	0.277696	3.02461	0.00248954	0.0141186	SPX	NS	1.55403
370.318	-0.120959	0.155482	-0.77796	0.436592	0.610645	LRP4	NS	0.0259108
1297.5	-0.515907	0.0917143	-5.62516	1.85338e-08	5.94462e-07	DDB2	NS	3.21197
1878.32	0.469863	0.103056	4.55929	5.13268e-06	8.30426e-05	ACP2	NS	1.91737
707.177	0.0101534	0.126786	0.080083	0.936171	0.963745	RTL8C	NS	0.000162837
12.2463	0.80226	0.461278	1.73921	0.0819977	0.194469	RAB33A	NS	0.570527
522.931	0.0206152	0.13032	0.158189	0.874308	0.925835	RBMX2	NS	0.000689917
1451.44	-0.216471	0.0874565	-2.47519	0.0133167	0.0518833	STK26	NS	0.278159
10.2353	1.98228	0.716168	2.7679	0.00564181	0.0267739	PIWIL4	NS	3.11672
4048.57	0.381665	0.146455	2.60602	0.00916012	0.0389465	PUM1	NS	0.537969
399.081	0.19054	0.137603	1.38471	0.166141	0.318728	SPOCD1	NS	0.0946185
5748.81	-0.0969265	0.0893455	-1.08485	0.277988	0.456479	YARS1	NS	0.0330112
2055.39	0.117963	0.141123	0.835891	0.403216	0.581601	PHC2	NS	0.0277655
1577.97	-0.780175	0.090418	-8.62853	6.2144e-18	9.27467e-16	CDCA8	NS	11.7281
1872.66	0.0918027	0.096523	0.951097	0.341555	0.521677	GNL2	NS	0.0259433
467.073	0.565445	0.166981	3.38628	0.000708461	0.00519396	AGO4	NS	1.29176
812.814	0.146278	0.116383	1.25686	0.208803	0.374534	HOOK1	NS	0.0623888
593.787	0.544044	0.142117	3.82814	0.000129118	0.00128731	CYP2J2	NS	1.57246
901.967	-0.000695529	0.159828	-0.00435173	0.996528	0.998421	BTF3L4	NS	4.77287e-07
508.941	0.322775	0.169411	1.90528	0.0567432	0.149806	TUT4	NS	0.266118
1182.35	-0.049499	0.0925274	-0.534966	0.592673	0.737657	PRPF38A	NS	0.00654108
5664.08	0.861118	0.161572	5.32962	9.84195e-08	2.59835e-06	DSC2	NS	4.8096
10510	0.458797	0.202064	2.27055	0.0231741	0.0784222	DSG3	NS	0.507228
1831.37	-0.218577	0.103829	-2.10516	0.0352776	0.106583	RNF138	NS	0.212525
1839.67	-0.202355	0.086999	-2.32595	0.0200214	0.0705451	ELP2	NS	0.233018
9983.58	0.136567	0.144769	0.943346	0.345504	0.525568	DSC3	NS	0.0381529
75.1914	0.239489	0.211057	1.13472	0.256495	0.432566	DTNA	NS	0.0871616
201.934	0.471156	0.206623	2.28027	0.0225915	0.0770217	FHOD3	NS	0.524579
4261.04	-0.380959	0.114194	-3.33607	0.00084971	0.0060009	TPGS2	NS	0.846409
146.755	0.311344	0.24318	1.2803	0.200439	0.36368	DAGLA	NS	0.136767
1655.31	0.0144598	0.116051	0.124599	0.900841	0.942266	SLC43A3	NS	0.000373449
727.751	-0.318858	0.153179	-2.08161	0.0373784	0.110985	TIMM10	NS	0.304425
515.195	0.0996486	0.137893	0.72265	0.469895	0.639123	DHX34	NS	0.0193732
4368.86	0.64951	0.113747	5.71013	1.12887e-08	3.83082e-07	FADS2	NS	4.16772
1456.38	-0.345884	0.127193	-2.71936	0.0065408	0.0301025	TMEM258	NS	0.526227
32.3892	-0.0080833	0.320135	-0.0252497	0.979856	0.990077	TCN1	NS	3.50075e-05
4.19394	0.306456	0.823274	0.37224	0.709714		C5AR2	NS
2293.83	0.301989	0.1121	2.69394	0.00706133	0.031965	TMEM165	NS	0.451572
1148.62	-0.00918125	0.121334	-0.0756692	0.939682	0.965747	CLOCK	NS	0.000138972
183.268	0.409433	0.131717	3.10844	0.0018808	0.0113251	GGACT	NS	0.796741
2365.96	0.115068	0.250347	0.459633	0.64578	0.776614	COL4A2	NS	0.0126338
383.164	0.364735	0.177343	2.05666	0.0397189	0.115723	DZIP1	NS	0.341604
2426.72	-0.343868	0.103464	-3.32355	0.000888788	0.00621387	UBAC2	NS	0.758792
949.253	-0.095484	0.123312	-0.77433	0.438736	0.612414	ARGLU1	NS	0.0203338
397.909	0.0400532	0.147499	0.27155	0.785968	0.8721	BIVM	NS	0.0023805
43.0475	0.403341	0.285752	1.4115	0.158096	0.308926	ERCC5	NS	0.205763
1515.78	-0.0219549	0.106085	-0.206956	0.836044	0.903835	TPP2	NS	0.000964064
286.985	-0.00998939	0.143925	-0.0694068	0.944666	0.968844	POGLUT2	NS	0.000137316
1111.71	-0.482852	0.104502	-4.6205	3.82817e-06	6.42834e-05	CARS2	NS	2.02407
1564.36	0.277508	0.159352	1.74148	0.0816	0.193716	ARHGAP32	NS	0.197817
6076.35	-0.0036957	0.110948	-0.0333101	0.973427	0.986171	STT3A	NS	2.23511e-05
5604.71	0.634681	0.189233	3.35397	0.000796608	0.00570578	ETS1	NS	1.42402
3509.44	0.0169241	0.118384	0.14296	0.886322	0.932891	SLC37A2	NS	0.000510584
3724.74	0.234536	0.109426	2.14332	0.0320871	0.0994082	TMED7	NS	0.235141
601.68	0.675358	0.366393	1.84326	0.0652907	0.165694	APC	NS	0.527248
98.399	0.16676	0.203047	0.821285	0.411484	0.588824	NREP	NS	0.0383572
2123.85	-0.207425	0.11288	-1.83757	0.0661255	0.167183	WDR36	NS	0.161129
1311.82	-0.115859	0.113002	-1.02529	0.305228	0.485933	OSTF1	NS	0.036313
1056.55	-0.277808	0.12129	-2.29043	0.0219962	0.0755911	RFK	NS	0.31157
6779.37	-0.0527776	0.0848394	-0.622088	0.533884	0.692067	UBQLN1	NS	0.0084366
1215.16	2.22398e-05	0.093517	0.000237815	0.99981	0.99993	NAA35	NS	6.77421e-10
505.048	-0.078672	0.133172	-0.590756	0.554684	0.708719	C9orf40	NS	0.0117635
31176.5	0.0188887	0.0922775	0.204694	0.837811	0.905009	ANXA1	NS	0.000818766
4258.81	0.530265	0.0704932	7.52221	5.38582e-14	4.55335e-12	CTSL	NS	6.01409
2011.62	0.81696	0.126915	6.43709	1.2179e-10	5.82122e-09	CEMIP2	NS	6.72765
788.737	-0.0804063	0.0970211	-0.828751	0.407245	0.585163	AGTPBP1	NS	0.0187124
3463.84	0.105374	0.0784189	1.34373	0.179035	0.337314	GOLM1	NS	0.0497329
20.7636	-0.250518	0.330314	-0.758423	0.448198	0.620125	ENTREP1	NS	0.0519877
2869.47	0.021154	0.125039	0.169179	0.865656	0.920471	PSAT1	NS	0.000761329
766.082	-0.0597369	0.103465	-0.577364	0.563693	0.715737	ISCA1	NS	0.00867657
383.797	0.956554	0.13714	6.975	3.05867e-12	1.91662e-10	ADAM19	NS	9.29528
205.645	0.155804	0.137658	1.13182	0.257709	0.433647	CCNJL	NS	0.0565356
1693.01	0.401289	0.13139	3.05417	0.00225682	0.0130726	TAOK3	NS	0.755883
354.176	-0.387249	0.132784	-2.91639	0.00354104	0.018731	USP30	NS	0.66895
1642.25	0.102941	0.0884111	1.16434	0.244286	0.417525	FBXO21	NS	0.0390473
157.729	-0.0107946	0.259321	-0.0416263	0.966797	0.982243	TBX3	NS	8.39944e-05
23604.8	-0.134821	0.0805621	-1.67351	0.0942277	0.21468	OASL	NS	0.0900885
15.7347	-0.0234063	0.460437	-0.050835	0.959457	0.977565	HRK	NS	0.000230653
61.6155	-0.347796	0.2427	-1.43303	0.15185	0.300413	RNFT2	NS	0.181647
443.734	0.860642	0.136963	6.28375	3.30506e-10	1.47377e-08	P2RX4	NS	6.74018
102.985	1.06234	0.225078	4.71986	2.36003e-06	4.27201e-05	BICDL1	Up	4.64174
1845.74	-0.343672	0.116891	-2.9401	0.00328108	0.0176171	TRAFD1	NS	0.602824
674.626	0.106914	0.12374	0.864016	0.387579	0.56676	DMTF1	NS	0.0263649
304.549	-0.015921	0.130315	-0.122173	0.902762	0.943406	TMEM243	NS	0.000402826
9.72394	1.06566	0.67851	1.57059	0.116277	0.248928	CCDC146	NS	0.643582
261.215	-0.207973	0.136429	-1.52441	0.127407	0.26608	TMEM60	NS	0.119582
1398.24	0.67853	0.100548	6.74834	1.49541e-11	8.38005e-10	PNPLA8	NS	6.15885
359.891	-1.08124	0.263178	-4.1084	3.98404e-05	0.000471827	HILPDA	Down	3.59644
965.969	-0.0925729	0.100628	-0.919954	0.357597	0.537203	RINT1	NS	0.0249819
1812.42	-0.0394484	0.109156	-0.361394	0.717805	0.825886	SRPK2	NS	0.00327738
52.0061	0.247861	0.243861	1.0164	0.309438	0.490553	KCP	NS	0.0766668
3627	-0.0801538	0.0927543	-0.864152	0.387505	0.566707	TES	NS	0.0197692
584.335	-0.29666	0.124171	-2.38912	0.0168888	0.0619708	MDFIC	NS	0.358309
713.627	-0.167794	0.0840713	-1.99586	0.0459495	0.128944	MTO1	NS	0.149269
31.6443	0.0270605	0.376691	0.0718372	0.942731	0.968046	ADGRB3	NS	0.000381666
401.227	0.309466	0.127903	2.41954	0.0155402	0.0583029	ANKRD6	NS	0.381977
15.0962	-0.00579191	0.362028	-0.0159985	0.987236	0.9941	HTR1B	NS	1.48839e-05
83.493	-0.318636	0.207302	-1.53707	0.124277	0.261155	KHDC1	NS	0.185797
109.952	0.7537	0.263374	2.86171	0.00421358	0.0214358	CEP162	NS	1.25782
2989.25	-0.145852	0.103889	-1.40391	0.160345	0.311709	SYNCRIP	NS	0.0738374
164.777	0.262916	0.161824	1.6247	0.104226	0.231217	SNX14	NS	0.167209
8422.09	0.825891	0.0986332	8.37335	5.60012e-17	7.18485e-15	NT5E	NS	11.6811
25.2811	-0.792804	0.3224	-2.45907	0.0139297	0.0537135	MRAP2	NS	1.0068
118.554	-1.11088	0.21217	-5.23583	1.64246e-07	4.10642e-06	EPHA7	Down	5.98381
1680.95	0.0754525	0.106638	0.707561	0.479218	0.647487	AKIRIN2	NS	0.0142431
1772.12	-0.175649	0.0860635	-2.04093	0.0412583	0.119116	ORC3	NS	0.162305
228.286	0.234837	0.268881	0.873386	0.382453	0.562695	LCA5	NS	0.0586449
1528.45	0.192571	0.0959491	2.00701	0.0447482	0.126422	MAP3K7	NS	0.172963
15.6133	0.142238	0.403687	0.352347	0.724578	0.830337	PRR5L	NS	0.0114851
61.4236	0.716152	0.271211	2.64057	0.00827669	0.0361573	LMO2	NS	1.03255
589.115	0.489689	0.249057	1.96617	0.0492791	0.135379	PHF21A	NS	0.425271
3081.87	-0.217113	0.117603	-1.84615	0.0648706	0.165037	NAT10	NS	0.169873
12146.1	0.0759765	0.0735929	1.03239	0.30189	0.482879	EHF	NS	0.0240209
1775.26	-0.0331721	0.141072	-0.235143	0.814097	0.889996	PRRG4	NS	0.00167891
12362.1	-0.169533	0.088358	-1.9187	0.0550222	0.146346	CAPRIN1	NS	0.141495
3817.82	-0.875591	0.121127	-7.22872	4.87558e-13	3.47855e-11	ATP5MC2	NS	9.15745
719.52	0.0214452	0.128839	0.16645	0.867802	0.922016	DNAJC14	NS	0.000756187
10492.9	0.059482	0.11732	0.507006	0.612151	0.752064	CD63	NS	0.00736062
4.54632	0.588857	0.95173	0.618723	0.536099		AVIL	NS
354.377	-0.0415084	0.140732	-0.294946	0.768035	0.859405	GDF11	NS	0.00273133
284.086	-1.00765	0.120045	-8.39396	4.7003e-17	6.13808e-15	GLS2	Down	14.3207
52.9357	-0.298597	0.22094	-1.35149	0.176539	0.333945	ITGA7	NS	0.142229
9.72982	-0.0129271	0.554581	-0.0233097	0.981403	0.991027	FAM186B	NS	5.06059e-05
32.0118	0.290556	0.293459	0.990106	0.322122	0.503344	AGAP2	NS	0.086625
468.16	-0.817041	0.122585	-6.66509	2.64508e-11	1.39664e-09	BLOC1S1	NS	7.23483
5587.75	-0.368369	0.105932	-3.4774	0.000506307	0.00394316	CDK4	NS	0.885616
880.593	-0.679717	0.119825	-5.67258	1.40666e-08	4.67586e-07	TROAP	NS	4.3027
1116.7	0.0624386	0.141658	0.440771	0.659379	0.785668	TSPAN31	NS	0.00654111
48.5647	-0.104827	0.293398	-0.357287	0.720877	0.827821	B4GALNT1	NS	0.00860252
472.961	0.118823	0.121148	0.980805	0.326689	0.50828	TFCP2	NS	0.0349217
140.413	-0.0776592	0.161525	-0.480788	0.630667	0.765171	COQ10A	NS	0.00902723
303.98	-0.311686	0.173231	-1.79925	0.0719792	0.177334	PAN2	NS	0.234141
898.25	-0.45525	0.135653	-3.35599	0.000790816	0.0056754	ESPL1	NS	1.02249
62015.7	-0.162964	0.108488	-1.50214	0.133061	0.273698	KRT7	NS	0.0917046
119.603	-0.186675	0.182837	-1.02099	0.30726	0.488158	ZC3H10	NS	0.0581378
3711.1	-0.305673	0.0906298	-3.37277	0.000744168	0.00540159	HNRNPA1	NS	0.693107
1606.23	0.327748	0.0980621	3.34225	0.000831032	0.00588889	ACVR1B	NS	0.730867
4928.28	0.354298	0.120583	2.9382	0.00330122	0.0176799	OS9	NS	0.620914
6.32743	-0.207318	0.605098	-0.34262	0.731885		KCNH3	NS
395.863	-0.142524	0.154319	-0.923565	0.355713	0.535253	LTV1	NS	0.0386869
1483.98	0.139186	0.112209	1.24042	0.214822	0.382115	MAP7	NS	0.0581529
10978.6	0.392084	0.0892114	4.395	1.10775e-05	0.00015994	CD164	NS	1.48837
149.169	-0.120124	0.149373	-0.804193	0.421286	0.597529	AFG1L	NS	0.0268647
618.586	0.184105	0.450492	0.408675	0.682778	0.801252	NHSL1	NS	0.0177166
240.583	-0.184786	0.149665	-1.23467	0.216954	0.385	AHI1	NS	0.076601
17.0536	-1.40754	0.434063	-3.24271	0.00118397	0.00782503	HEY2	Down	2.965
81.2234	0.0144067	0.197778	0.0728426	0.941931	0.967328	PKIB	NS	0.000207833
433.51	-0.0987207	0.132828	-0.743223	0.457347	0.627736	SMPD2	NS	0.0199636
457.529	0.994935	0.167084	5.9547	2.60556e-09	1.00023e-07	MICAL1	NS	6.96444
1762.99	-0.135945	0.0930051	-1.46169	0.143826	0.288996	REPS1	NS	0.0732888
180.581	0.476194	0.195015	2.44183	0.0146129	0.0557746	STX11	NS	0.59694
58.6743	-0.100497	0.281079	-0.35754	0.720687	0.827701	TEC	NS	0.00825346
260.15	-0.630339	0.173011	-3.64336	0.000269105	0.00234915	PRADC1	NS	1.65722
753.623	0.068431	0.122861	0.556978	0.577543	0.725886	SEMA4F	NS	0.0095209
12779.9	-0.349057	0.110132	-3.16945	0.00152727	0.00958706	CCT7	NS	0.704506
1774.68	0.300394	0.0803508	3.73853	0.000185099	0.00173209	RAB11FIP5	NS	0.829516
1245.52	-0.277503	0.109276	-2.53948	0.0111018	0.0451291	SMYD5	NS	0.373392
357.95	1.1076	0.136623	8.107	5.18853e-16	5.62129e-14	DYSF	Up	14.6759
145.563	1.00979	0.307199	3.28708	0.00101232	0.00688659	CCDC142	Up	2.18316
27.5379	0.143693	0.312403	0.45996	0.645545	0.776473	KCNMB4	NS	0.0157881
2274.44	0.107173	0.0971324	1.10337	0.269865	0.447849	USP15	NS	0.0373894
3762.83	-0.146626	0.081779	-1.79296	0.0729795	0.179124	GNS	NS	0.109507
916.862	0.370756	0.110706	3.349	0.000811032	0.00578078	CPM	NS	0.829756
2238.01	0.12057	0.137199	0.878803	0.379508	0.559545	MDM2	NS	0.0304036
1177.66	-0.306251	0.0959802	-3.19077	0.00141894	0.00905469	KLHL36	NS	0.625709
8.68274	-1.43717	0.51165	-2.80889	0.00497128	0.0242447	BCO1	NS	2.32158
2062.35	0.215688	0.11013	1.9585	0.0501719	0.136982	MPHOSPH6	NS	0.186211
450.02	0.0975535	0.156759	0.622315	0.533735	0.691996	KIAA0513	NS	0.0155985
4821.9	0.238359	0.0971055	2.45464	0.0141026	0.0541237	DYNC1LI2	NS	0.301908
33.8774	0.428335	0.306788	1.39619	0.162657	0.314187	FBXL8	NS	0.215371
1438.22	0.243452	0.135013	1.80317	0.0713619	0.176337	FHOD1	NS	0.183479
234.854	0.244814	0.151081	1.62041	0.105144	0.232406	CCDC102A	NS	0.155152
110.274	-0.249431	0.163618	-1.52447	0.127391	0.26608	SLC9A5	NS	0.143419
534.668	0.748978	0.19288	3.88312	0.000103123	0.00106592	PCNX2	NS	2.22617
719.151	0.398751	0.134209	2.97112	0.00296721	0.0162176	KCNK1	NS	0.713769
571.573	-0.430064	0.131711	-3.26522	0.00109381	0.00735205	URB2	NS	0.91758
184.63	-0.744266	0.151224	-4.92162	8.58304e-07	1.79336e-05	EGLN1	NS	3.53253
640.911	-0.145342	0.112993	-1.2863	0.19834	0.36117	COG2	NS	0.0642831
784.754	0.0106029	0.123477	0.0858692	0.93157	0.960532	ABCB10	NS	0.000185424
906.292	-0.334112	0.129366	-2.5827	0.00980314	0.0409792	NTPCR	NS	0.46356
1423.41	0.0724514	0.0996421	0.727117	0.467154	0.636265	TAF5L	NS	0.0142267
14512.5	-0.278889	0.120199	-2.32023	0.0203285	0.0713865	GLUL	NS	0.319714
1982.41	0.256519	0.0952447	2.69327	0.00707558	0.0320097	STX6	NS	0.383424
185.075	0.00357712	0.168602	0.0212164	0.983073	0.991911	RNASEL	NS	1.26181e-05
6485.86	-0.166651	0.0699951	-2.38089	0.0172708	0.0629619	DHX9	NS	0.200135
722.74	0.849856	0.461592	1.84114	0.0656012	0.166288	CEP350	NS	0.662156
266.526	-0.0780914	0.138613	-0.563378	0.573178	0.722139	NPL	NS	0.0110405
2960.24	0.318402	0.149161	2.13462	0.0327923	0.100973	NIBAN1	NS	0.317064
665.63	-0.100553	0.140124	-0.717602	0.473003	0.642233	PIGC	NS	0.0193371
9260.09	0.0884867	0.112863	0.784019	0.433029	0.607771	LAMC1	NS	0.0191361
879.506	0.348936	0.12869	2.71144	0.00669912	0.0306671	RC3H1	NS	0.528055
7.1133	-0.286977	0.616902	-0.465191	0.641795	0.773858	GPR55	NS	0.0319517
3901.55	0.534428	0.102339	5.22212	1.76888e-07	4.40743e-06	SP110	NS	2.8623
1228.51	-0.380512	0.128827	-2.95367	0.00314018	0.016979	MRPL44	NS	0.67354
1086.92	0.18038	0.118353	1.52408	0.127488	0.26611	TTLL4	NS	0.103707
1432.96	0.0940256	0.165624	0.567705	0.570235	0.720544	USP37	NS	0.0133835
2845.6	-0.0860491	0.104128	-0.826376	0.408591	0.58652	ITM2C	NS	0.0199391
2.62808	-1.82719	0.993248	-1.83961	0.0658255		SLC19A3	NS
248.781	1.14926	0.180933	6.35186	2.12728e-10	9.72298e-09	SERPINE2	Up	9.20811
1529.38	0.924039	0.120596	7.66228	1.82665e-14	1.62906e-12	DNAJB2	NS	10.8926
1380.3	-0.918696	0.152066	-6.04142	1.52768e-09	6.20661e-08	WNT10A	NS	6.62117
12665.3	0.0252189	0.117867	0.21396	0.830579	0.901596	TMBIM1	NS	0.00113454
2244.19	-0.187216	0.120097	-1.55887	0.119026	0.253403	EIF4E2	NS	0.111616
444.87	0.150748	0.121254	1.24324	0.21378	0.380799	ARMC9	NS	0.0632092
18996.9	0.773655	0.0953614	8.11287	4.94382e-16	5.39614e-14	CAB39	NS	10.2648
4801.06	-0.386571	0.126394	-3.05846	0.00222475	0.0129249	COX5B	NS	0.730067
634.214	-0.0185845	0.189557	-0.0980418	0.921899	0.954733	REV1	NS	0.000373883
78.4308	0.184438	0.196894	0.936738	0.348893	0.528744	TSGA10	NS	0.0510439
353.161	0.438491	0.165433	2.65057	0.00803567	0.0353154	MFSD9	NS	0.636704
2318.99	0.249907	0.0855039	2.92276	0.00346945	0.0184323	TMEM127	NS	0.433444
6.98755	-0.55554	0.55745	-0.996573	0.318972	0.500084	EDAR	NS	0.167194
1342.56	-0.0348497	0.095737	-0.364015	0.715847	0.82447	TGFBRAP1	NS	0.00292128
261.03	1.07359	0.432951	2.47969	0.0131497	0.0513838	GCC2	NS	1.38404
1028.31	-0.46526	0.0994005	-4.68066	2.85948e-06	5.02073e-05	MRPS9	NS	2.00026
512.48	-0.133115	0.140764	-0.945656	0.344324	0.524483	C2orf49	NS	0.0373079
14.9973	0.980863	0.475786	2.06156	0.0392492	0.11484	ANKRD36	NS	0.921919
1174.84	0.439841	0.14479	3.0378	0.00238314	0.0136529	EPC2	NS	0.820206
540.573	0.407126	0.207374	1.96324	0.0496181	0.136003	ARHGEF4	NS	0.352754
1463.23	-0.272651	0.0872128	-3.12627	0.00177036	0.0107575	ISCU	NS	0.536656
15.7828	1.00189	0.406366	2.4655	0.0136824	0.0529161	ALDH1L2	NS	1.27883
2517.29	0.0770066	0.0888154	0.867041	0.38592	0.565754	SCYL2	NS	0.0190493
6244.8	0.372827	0.0820713	4.54271	5.55346e-06	8.87704e-05	CKAP4	NS	1.51059
90.4511	0.468711	0.213441	2.19598	0.0280934	0.090346	PLXNC1	NS	0.489377
239.569	0.196553	0.179763	1.0934	0.274217	0.452164	APPL2	NS	0.0677527
2227.11	-0.0570464	0.0970239	-0.587963	0.556557	0.710005	PWP1	NS	0.00848501
850.589	0.315719	0.127351	2.47912	0.0131707	0.0514341	DRAM1	NS	0.406882
2450.74	0.0915653	0.0911705	1.00433	0.315219	0.496619	WASHC4	NS	0.0278337
326.661	0.270191	0.141295	1.91225	0.055844	0.147936	SLC41A2	NS	0.224239
55.9499	-0.667898	0.232044	-2.87832	0.00399797	0.0206303	VILL	NS	1.12574
14164.8	0.840587	0.144842	5.80348	6.49531e-09	2.32275e-07	FLNB	NS	5.57645
261.57	-0.404456	0.172595	-2.34338	0.0191101	0.0681219	NEK3	NS	0.471884
483.465	0.0289224	0.11076	0.261128	0.793994	0.876185	VPS36	NS	0.00166027
720.629	-0.467782	0.108585	-4.30797	1.64757e-05	0.000224999	RNASEH2B	NS	1.70638
2062.26	-0.377519	0.155885	-2.42179	0.0154445	0.058042	CKAP2	NS	0.466711
902.247	0.0258305	0.121222	0.213084	0.831261	0.901797	TBC1D4	NS	0.00115956
1027.95	0.358383	0.105191	3.40698	0.000656861	0.00487678	THSD1	NS	0.828535
790.34	-0.66592	0.132734	-5.01694	5.25012e-07	1.18136e-05	BORA	NS	3.2814
526.265	0.215256	0.107698	1.9987	0.045641	0.128276	LRCH1	NS	0.191977
652.988	-0.311423	0.118298	-2.63253	0.00847504	0.0367713	SUCLA2	NS	0.446734
569.035	0.026294	0.124396	0.211374	0.832596	0.902642	RCBTB1	NS	0.00116967
858.324	-0.028647	0.0897082	-0.319336	0.749472	0.846796	MED4	NS	0.00206892
723.546	0.240751	0.153156	1.57193	0.115966	0.248516	PHF11	NS	0.145569
724.905	0.11821	0.114154	1.03553	0.30042	0.481718	COG3	NS	0.0374972
938.585	-0.0653225	0.210196	-0.310769	0.755976	0.850859	LMO7	NS	0.00458189
1068.58	-0.502107	0.15949	-3.14821	0.00164276	0.0101619	SCEL	NS	1.00071
11147.5	-0.0482125	0.101615	-0.474463	0.63517	0.76853	ITM2B	NS	0.00551256
79.6716	-0.495607	0.20084	-2.46767	0.0135997	0.0526632	SPRY2	NS	0.63363
945.639	-0.447972	0.129891	-3.44884	0.000563004	0.00430225	NUDT15	NS	1.06004
5.86548	-1.42564	0.57816	-2.46582	0.0136702		EDNRB	NS
193.631	-0.589224	0.143271	-4.11266	3.91134e-05	0.000465857	RCBTB2	NS	1.96315
59.4366	0.592768	0.213953	2.77056	0.00559607	0.0266086	LCP1	NS	0.933597
237.198	0.267572	0.147446	1.81471	0.069568	0.173517	SETDB2	NS	0.203531
5706.26	-0.163747	0.0686369	-2.3857	0.0170465	0.0623305	SCRN1	NS	0.197365
3.19274	-0.425408	0.925523	-0.459641	0.645774		C7orf25	NS
826.117	0.276413	0.114249	2.41939	0.0155464	0.0583029	TNS3	NS	0.341179
419.267	0.393837	0.142579	2.76224	0.00574068	0.0271199	CHST12	NS	0.617029
2267.06	0.00143373	0.079004	0.0181476	0.985521	0.9934	IGF2BP3	NS	4.1233e-06
339.503	0.345605	0.216507	1.59628	0.110427	0.240595	GPNMB	NS	0.213831
554.047	0.387087	0.188051	2.05841	0.0395509	0.11544	RAPGEF5	NS	0.362949
8603.6	0.0339269	0.0747523	0.453857	0.649931	0.779811	RAC1	NS	0.00366446
6631.77	-0.000181216	0.115145	-0.00157381	0.998744	0.999734	KDELR2	NS	2.09597e-08
524.675	-0.230467	0.110871	-2.07869	0.0376455	0.111571	NUP42	NS	0.219508
5.40279	0.188968	0.757191	0.249565	0.802924		IL6	NS
1354.33	0.0134243	0.116213	0.115515	0.908037	0.946125	ZDHHC4	NS	0.000322873
2507.51	-0.361248	0.115174	-3.13654	0.00170953	0.0105057	BZW2	NS	0.714757
3112.63	-0.340176	0.107281	-3.17088	0.00151977	0.00955231	TBRG4	NS	0.687118
2851.95	-0.258238	0.117032	-2.20655	0.0273457	0.0886053	DDX56	NS	0.271806
606.746	-0.128191	0.118931	-1.07787	0.281093	0.460131	HUS1	NS	0.0432157
31.8258	1.12849	0.385546	2.92699	0.00342256	0.0182428	NACAD	NS	1.96234
4414.23	-0.0501451	0.101224	-0.495387	0.620327	0.758173	DBNL	NS	0.00602903
1361.17	0.253778	0.103635	2.44877	0.0143343	0.0548832	CCM2	NS	0.319903
4757.35	0.285204	0.14914	1.91233	0.0558342	0.147936	TTYH3	NS	0.236698
231.633	-0.284613	0.130495	-2.18102	0.0291818	0.0928867	CIDEB	NS	0.293733
575.287	-0.388347	0.154038	-2.52111	0.0116985	0.0469804	TTC5	NS	0.515757
38.6587	0.977575	0.408191	2.3949	0.0166251	0.0612684	ZFHX2	NS	1.18557
116.848	0.0297286	0.197788	0.150306	0.880524	0.929802	MTHFS	NS	0.000939702
33.2711	0.29763	0.306153	0.972164	0.330969	0.512271	ADAMTS7	NS	0.0864617
1094.05	0.109206	0.130953	0.833931	0.40432	0.582734	ABHD17C	NS	0.0256119
1863.65	0.139747	0.10863	1.28645	0.198286	0.361129	IREB2	NS	0.0618152
21.6791	-1.25118	0.318261	-3.93131	8.44852e-05	0.000895421	ALPK3	Down	3.81357
19.1498	2.289	0.523859	4.3695	1.24534e-05	0.000176666	TM6SF1	Up	8.59027
388.229	0.0901373	0.140394	0.642031	0.520853	0.681101	CIB2	NS	0.0150339
2392.5	0.15939	0.0895316	1.78026	0.0750329	0.182966	CALCOCO2	NS	0.117571
331.496	-0.187396	0.17776	-1.05421	0.291787	0.47188	RSAD1	NS	0.0611228
5784.86	-0.0387105	0.0776547	-0.498495	0.618135	0.756366	NMT1	NS	0.00469433
1479.51	-0.0318342	0.134066	-0.237452	0.812306	0.888615	SRSF1	NS	0.00163266
1578.07	-0.0305277	0.0884755	-0.345042	0.730063	0.83356	VEZF1	NS	0.00241362
207.395	-0.0960325	0.159237	-0.603078	0.546457	0.701345	TACO1	NS	0.0147956
1593.51	0.00620217	0.0869195	0.0713553	0.943115	0.968048	TEX2	NS	8.74689e-05
3176.45	0.04965	0.0790215	0.628309	0.529801	0.688531	DCAF7	NS	0.00804709
929.266	0.418313	0.11731	3.56589	0.00036262	0.00298967	LIMD2	NS	1.05598
1142.38	-0.0588953	0.148595	-0.396347	0.691849	0.807839	BRIP1	NS	0.00545814
1186.98	-0.201667	0.0845729	-2.38453	0.0171007	0.0624665	KAT7	NS	0.242878
521.84	0.250485	0.175708	1.42557	0.153992	0.303184	RTP4	NS	0.129825
2397.11	-0.347773	0.128245	-2.71178	0.00669237	0.0306528	ACTL6A	NS	0.526364
1553.65	-0.336082	0.128961	-2.60607	0.0091587	0.0389465	NDUFB5	NS	0.473719
2004.12	-0.264493	0.115871	-2.28265	0.022451	0.0766857	MRPL47	NS	0.294985
2842.81	0.076678	0.126495	0.606175	0.544399	0.699866	TRA2B	NS	0.0118839
84.916	0.397842	0.202427	1.96536	0.0493731	0.135486	SCN2A	NS	0.345369
3255.29	-0.142386	0.090762	-1.56878	0.116698	0.249682	MARCHF7	NS	0.0858034
152.518	-1.35503	0.308184	-4.3968	1.09856e-05	0.00015877	GALNT5	Down	5.14806
971.599	0.277446	0.114684	2.41921	0.0155542	0.0583172	TANK	NS	0.342425
1138.18	1.60633	0.113126	14.1994	9.23973e-46	2.25234e-42	SKIL	Up	66.8993
6302.24	-0.0143365	0.0973561	-0.147259	0.882928	0.931187	EPRS1	NS	0.000443903
804.247	-0.146433	0.112657	-1.29981	0.193667	0.356434	VPS45	NS	0.065605
1533.05	-0.170173	0.0950805	-1.78978	0.0734893	0.180146	KCTD3	NS	0.126673
1065.17	0.14176	0.0989235	1.43303	0.151849	0.300413	RPS6KC1	NS	0.0740389
86.1096	-0.377953	0.186979	-2.02137	0.0432415	0.123405	ZNG1B	NS	0.343434
1037.45	1.45013	0.165414	8.76668	1.84008e-18	3.02393e-16	IL36G	Up	22.5052
4337.72	0.616459	0.157867	3.90492	9.42573e-05	0.000986128	IL1RN	NS	1.85312
102.034	-0.385179	0.183592	-2.09802	0.0359036	0.107829	IL36RN	NS	0.372571
2380.25	-0.195041	0.104224	-1.87136	0.0612949	0.158448	SMPD4	NS	0.156055
1893.72	0.131824	0.127172	1.03658	0.29993	0.481111	WDR33	NS	0.0418877
640.601	-0.309638	0.109122	-2.83754	0.00454631	0.0226866	VMA22	NS	0.509117
1287.73	0.176746	0.153477	1.15162	0.249478	0.423843	SAP130	NS	0.0658902
760.476	-0.149003	0.115707	-1.28776	0.197828	0.360687	BIN1	NS	0.0659888
2454.67	-0.216696	0.0965712	-2.2439	0.0248389	0.082622	IMP4	NS	0.234661
490.397	0.272995	0.228415	1.19517	0.23202	0.403971	HS6ST1	NS	0.107465
2886.76	0.0361854	0.105593	0.342688	0.731833	0.834734	UGGT1	NS	0.00283881
421.589	0.391763	0.116146	3.37301	0.000743507	0.00539947	STAM	NS	0.888381
1743.96	0.181663	0.119389	1.52161	0.128107	0.266945	ABI1	NS	0.104198
3905.88	0.103871	0.0686347	1.51339	0.13018	0.269928	YME1L1	NS	0.0590771
504.429	0.459348	0.147942	3.10491	0.00190335	0.0114373	DNAJC1	NS	0.891906
904.161	-0.140462	0.14283	-0.98342	0.325401	0.506943	NIPSNAP3A	NS	0.041442
4287.65	0.461442	0.137437	3.35748	0.000786574	0.0056545	LRRC8A	NS	1.03714
1497.86	0.176892	0.0876934	2.01716	0.0436786	0.124482	CDK9	NS	0.160068
7061.96	-0.114129	0.120767	-0.945037	0.34464	0.524767	TXN	NS	0.03196
819.685	-0.239678	0.14112	-1.6984	0.0894328	0.207297	ODF2	NS	0.163798
4164.67	0.134958	0.096439	1.39941	0.161691	0.313255	ECPAS	NS	0.0680323
793.927	0.361443	0.0898576	4.02239	5.76094e-05	0.00065015	TOR1B	NS	1.15191
1534.6	0.121303	0.0770874	1.57357	0.115587	0.248139	C9orf78	NS	0.0734251
1518.27	-0.106936	0.152966	-0.699085	0.484499	0.652067	SMC2	NS	0.0198588
3696.1	-0.455996	0.129074	-3.53283	0.000411133	0.00332322	KLF4	NS	1.13016
1954.35	0.0618774	0.101933	0.607037	0.543826	0.699622	TOR1A	NS	0.00959945
85.2173	-0.544866	0.194815	-2.79684	0.00516052	0.0249266	RALGPS1	NS	0.873604
9965.8	0.104732	0.0685894	1.52694	0.126775	0.265077	NIBAN2	NS	0.0603915
1091.02	-0.190961	0.131823	-1.44861	0.147447	0.29433	ST6GALNAC4	NS	0.101432
2.37621	0.00219698	1.23501	0.00177892	0.998581		TMOD1	NS
5018.19	0.127567	0.211476	0.603222	0.546361	0.701345	DAB2IP	NS	0.019654
408.927	-0.0247135	0.151587	-0.163032	0.870494	0.923374	STXBP1	NS	0.00085564
458.205	-0.0434299	0.118776	-0.365645	0.71463	0.823525	SLC2A8	NS	0.00366215
16.1564	0.566409	0.396523	1.42844	0.153165	0.302279	ANGPTL2	NS	0.294301
1101.01	0.189948	0.203888	0.93163	0.351528	0.530943	CDK5RAP2	NS	0.0522266
40.8099	0.0541816	0.263607	0.205539	0.837151	0.90463	ZFP37	NS	0.00235848
617.122	0.58222	0.118523	4.91229	9.00208e-07	1.86758e-05	SLC31A2	NS	2.75315
2130.06	-0.0524114	0.0927671	-0.564979	0.572088	0.721536	SLC31A1	NS	0.00742891
494.23	-0.0298427	0.10982	-0.271742	0.78582	0.8721	ZNF189	NS	0.00177366
1934.08	-0.0712082	0.101828	-0.699297	0.484366	0.652033	STX17	NS	0.0132255
2497.23	-0.106987	0.107235	-0.997686	0.318431	0.499604	PRPF4	NS	0.0322431
3371.82	-0.123099	0.110195	-1.1171	0.263951	0.440752	FPGS	NS	0.0437995
547.297	0.0766129	0.120204	0.637356	0.523893	0.683842	USP20	NS	0.0126445
5.46534	0.567523	0.722456	0.785546	0.432134		BAAT	NS
19.04	0.820433	0.416023	1.97208	0.0486	0.134016	KIF12	NS	0.716108
3620.66	0.295848	0.0901786	3.2807	0.00103551	0.00701501	ATP6V1G1	NS	0.637249
2422.62	-0.162442	0.10679	-1.52114	0.128225	0.267154	TEX10	NS	0.0931177
76.3121	0.324351	0.203026	1.59758	0.110137	0.240212	GARNL3	NS	0.200905
851.425	-0.299129	0.137425	-2.17667	0.0295055	0.0936112	MRPL50	NS	0.307706
1391.04	-0.0408748	0.134526	-0.303842	0.761248	0.854425	DPM2	NS	0.00279281
655.42	0.0261352	0.102837	0.254143	0.799385	0.879707	TSTD2	NS	0.00145473
8165.58	-0.176294	0.114265	-1.54285	0.122866	0.259051	PSMB7	NS	0.103417
366.917	-0.255045	0.117993	-2.16152	0.0306549	0.0961525	TRMO	NS	0.259391
888.415	-0.498798	0.125734	-3.9671	7.27517e-05	0.000795267	RABEPK	NS	1.54602
686.001	0.33973	0.151639	2.24039	0.0250659	0.0830588	GOLGA1	NS	0.367117
197.455	0.0787982	0.147396	0.534603	0.592924	0.737738	XPA	NS	0.0104091
2497.97	-0.108724	0.107806	-1.00851	0.313208	0.494355	NCBP1	NS	0.0332652
7851.64	-0.236312	0.0726156	-3.25429	0.00113676	0.00758706	ANP32B	NS	0.500965
665.407	-0.0849212	0.12121	-0.700611	0.483546	0.651408	PDCL	NS	0.0158078
16007.7	-0.340008	0.120726	-2.81637	0.00485702	0.0238299	RPL35	NS	0.551792
1667.54	-0.0682526	0.0851254	-0.801789	0.422675	0.598745	CTSV	NS	0.0152038
2149.64	0.206869	0.0849922	2.43397	0.014934	0.0566621	ARPC5L	NS	0.257905
6.11596	-0.513486	0.647617	-0.792885	0.427845		ENPP2	NS
188.53	-0.266197	0.174898	-1.52201	0.128006	0.266783	DSCC1	NS	0.152755
1742.96	0.0911077	0.111604	0.816345	0.414303	0.591064	DERL1	NS	0.0208058
1927.81	-0.820521	0.362922	-2.26088	0.0237668	0.0798009	MYC	NS	0.900926
29.9589	-0.660411	0.294684	-2.24109	0.0250204	0.0829816	CCN3	NS	0.713917
24.8606	1.8499	0.489807	3.7768	0.000158855	0.00153057	IL33	Up	5.20775
1158.45	-0.67527	0.146928	-4.59593	4.30814e-06	7.13599e-05	DMAC1	NS	2.80004
482.087	0.190285	0.165622	1.14891	0.250593	0.425442	RANBP6	NS	0.0706261
804.645	-0.455735	0.127088	-3.58597	0.000335822	0.00280671	POLR1E	NS	1.16294
1950.67	-0.0245443	0.0796514	-0.308146	0.757971	0.85212	PLAA	NS	0.00170581
3.95905	-0.989737	0.782862	-1.26425	0.206139		IL11RA	NS
1511.74	0.505396	0.179075	2.82226	0.00476858	0.0235074	UBAP2	NS	0.823187
1156.77	-0.242182	0.117324	-2.06421	0.0389974	0.114464	APTX	NS	0.227973
1217.01	0.352792	0.102838	3.43056	0.000602337	0.00454346	RNF38	NS	0.826454
5797.87	0.374201	0.196548	1.90387	0.0569278	0.150077	TLN1	NS	0.308224
376.69	0.92834	0.14004	6.62909	3.37757e-11	1.75179e-09	DNAJB5	NS	8.12902
8.555	-0.11282	0.564254	-0.199946	0.841523	0.906747	SPAG8	NS	0.00479646
1696.61	-0.383077	0.128692	-2.97669	0.00291381	0.0160216	DCTN3	NS	0.687736
10.5496	-0.36367	0.483041	-0.752875	0.451525	0.623195	CD72	NS	0.074689
353.443	-0.0815311	0.217924	-0.374126	0.708311	0.819206	TMEM8B	NS	0.00706117
2359.42	-0.339448	0.111124	-3.05467	0.00225306	0.0130559	GRHPR	NS	0.639586
975.227	-0.456607	0.165984	-2.75091	0.00594307	0.0278244	ALDH1B1	NS	0.710285
44.0183	-0.236111	0.245658	-0.961139	0.336482	0.516844	HINT2	NS	0.067679
305.034	-0.752209	0.138844	-5.41767	6.03796e-08	1.69503e-06	ARHGEF39	NS	4.34086
618.569	-0.40649	0.137006	-2.96695	0.00300768	0.0163899	IGFBPL1	NS	0.725757
1442.59	0.0974064	0.16685	0.583796	0.559357	0.712583	DENND4C	NS	0.0143348
29415.2	-0.449923	0.104438	-4.30804	1.64709e-05	0.000224999	RPS6	NS	1.64124
1447.02	-0.0829734	0.0775613	-1.06978	0.284719	0.464146	CNPY3	NS	0.0276588
1339.51	0.302876	0.255194	1.18684	0.235289	0.407355	FOXP4	NS	0.11813
2307.33	-0.239642	0.119628	-2.00322	0.0451533	0.127198	PPIL1	NS	0.214604
286.402	-0.170951	0.142115	-1.2029	0.229015	0.399949	KLC4	NS	0.0680377
1289.16	0.64642	0.20766	3.11287	0.00185277	0.0111839	KIF13A	NS	1.26143
147.452	-0.186104	0.170786	-1.08969	0.275849	0.453936	ZSCAN9	NS	0.0638345
3048.57	0.103911	0.162933	0.637751	0.523636	0.683631	PIM1	NS	0.0171638
215.233	1.05855	0.177741	5.95557	2.59173e-09	9.97543e-08	GMPR	Up	7.41098
3377.38	0.0349465	0.0982829	0.35557	0.722162	0.828744	CMTR1	NS	0.00285091
4314.12	0.281451	0.211681	1.3296	0.18365	0.34324	TFAP2A	NS	0.130707
2640.94	0.0687443	0.0895716	0.767479	0.442797	0.615272	YIPF3	NS	0.0145004
1220.41	-0.349748	0.136912	-2.55454	0.0106327	0.0437084	TMEM14B	NS	0.47546
1754.71	0.232418	0.112515	2.06565	0.0388613	0.114265	TMEM63B	NS	0.218958
72.4013	0.495713	0.222408	2.22884	0.0258243	0.0849732	FRS3	NS	0.530769
780.929	-0.142279	0.148237	-0.959806	0.337153	0.517433	TJAP1	NS	0.0407124
4.14342	-0.329202	0.828404	-0.397393	0.691078		KIAA0319	NS
120.091	0.299776	0.237178	1.26393	0.206256	0.37147	SLC22A23	NS	0.128927
534.524	0.234157	0.131479	1.78094	0.0749223	0.182879	TUBB2A	NS	0.172769
997.817	0.111876	0.113393	0.986622	0.323828	0.504996	LRRC1	NS	0.0331948
289.558	-0.371236	0.13186	-2.81539	0.00487186	0.0238793	BPHL	NS	0.602137
1968.83	0.315135	0.117918	2.6725	0.00752886	0.0335416	RIPK1	NS	0.46464
1871.56	-0.589285	0.147258	-4.0017	6.2888e-05	0.000702137	UQCC2	NS	1.85836
67256.9	-0.236478	0.103326	-2.28867	0.0220985	0.0758181	HMGA1	NS	0.264909
1500.94	-0.0409429	0.10462	-0.39135	0.695538	0.810658	TCF19	NS	0.00373246
1816.68	-0.695429	0.10311	-6.74453	1.5352e-11	8.53758e-10	FLOT1	NS	6.30661
4623.48	-0.50549	0.155571	-3.24925	0.00115709	0.00767857	IER3	NS	1.06897
1124.51	0.0491376	0.442679	0.111	0.911616	0.948247	MDC1	NS	0.00113403
238.502	0.116294	0.145377	0.799953	0.423738	0.599439	PGBD1	NS	0.025847
110.525	-0.25872	0.168977	-1.5311	0.125745	0.263563	ATAT1	NS	0.149829
1075.72	-0.0810524	0.0962356	-0.842229	0.39966	0.578354	TPMT	NS	0.0192747
2062.6	0.43892	0.133731	3.2821	0.00103035	0.00699259	RNF144B	NS	0.946032
837.666	-0.41093	0.148869	-2.76034	0.00577407	0.0272512	NRM	NS	0.642947
5562.62	-0.0903682	0.105069	-0.860082	0.389744	0.568618	MTCH1	NS	0.0221564
549.993	0.238736	0.190942	1.2503	0.211189	0.377541	TAF8	NS	0.100994
897.865	-0.153853	0.106807	-1.44048	0.149732	0.297391	FAM8A1	NS	0.08103
16.4466	-1.31254	0.373377	-3.51531	0.000439244	0.00351443	C6orf52	Down	3.22115
8846.86	0.0751525	0.12361	0.60798	0.543201	0.699248	FGFBP1	NS	0.0116764
575.175	0.564874	0.147096	3.84016	0.000122955	0.00123767	CPEB2	NS	1.64231
619.816	1.2284	0.197017	6.23501	4.51751e-10	1.99015e-08	FHDC1	Up	9.46007
964.214	1.24696	0.103339	12.0668	1.58253e-33	1.15731e-30	TLR2	Up	37.3297
5.23584	-0.89484	0.845929	-1.05782	0.290138		MGARP	NS
25.8538	0.986747	0.334454	2.95033	0.00317439	0.0171143	MYO7A	NS	1.74323
897.259	0.205081	0.121189	1.69225	0.0905989	0.209285	FCHSD2	NS	0.139304
94.3991	-0.32806	0.171563	-1.91218	0.0558527	0.147936	ARRB1	NS	0.272265
895.104	-0.114507	0.132707	-0.862853	0.388218	0.567035	THAP12	NS	0.0282134
263.513	0.135097	0.124137	1.08829	0.276469	0.454801	ANKRD42	NS	0.0462271
51.343	0.643701	0.302931	2.12491	0.0335945	0.102686	IL18BP	NS	0.63629
2793.59	0.354356	0.473345	0.748621	0.454085	0.625196	NUMA1	NS	0.072283
1106.63	-0.0551761	0.110221	-0.500597	0.616655	0.755046	CCDC90B	NS	0.00673296
36.0817	-0.873304	0.241648	-3.61395	0.000301565	0.00258775	SYTL2	NS	2.2593
160.45	-0.0117503	0.184012	-0.0638561	0.949085	0.971284	RAB30	NS	0.000148684
803.144	-0.159917	0.176511	-0.905993	0.36494	0.544598	CREBZF	NS	0.042206
1985.38	-0.309501	0.106553	-2.90466	0.00367657	0.0192917	PRCP	NS	0.530679
592.253	-0.419571	0.118035	-3.55462	0.000378519	0.00310327	NARS2	NS	1.05236
764.29	0.154061	0.119372	1.2906	0.196843	0.359698	RNF121	NS	0.0684126
1827.84	-0.0190085	0.1109	-0.171402	0.863908	0.918909	MRPL15	NS	0.000698135
1728.64	-0.0440254	0.104279	-0.422187	0.672889	0.795429	GGH	NS	0.00437607
11.2431	0.735958	0.50655	1.45288	0.146256	0.292553	SLCO5A1	NS	0.392851
15.2684	-0.152985	0.432784	-0.353491	0.723721	0.829946	SULF1	NS	0.0123841
1051.67	-0.0362267	0.102514	-0.353383	0.723802	0.829974	TGS1	NS	0.00293202
4763.83	0.131875	0.071669	1.84006	0.0657593	0.166516	SDCBP	NS	0.102671
505.598	0.41181	0.168123	2.44945	0.0143074	0.0547946	NEK1	NS	0.5194
16406.7	-0.158827	0.0990229	-1.60395	0.108726	0.237737	DDX60	NS	0.099093
4697.66	0.333373	0.107415	3.1036	0.00191179	0.0114673	SORL1	NS	0.646922
602.478	0.645798	0.140108	4.6093	4.04029e-06	6.72279e-05	TMPRSS4	NS	2.69456
368.46	-0.28339	0.145532	-1.94727	0.0515019	0.139232	BUD13	NS	0.242656
257.56	0.247469	0.167267	1.47949	0.13901	0.282338	TRPC6	NS	0.135918
100.079	-0.886121	0.17043	-5.19933	2.00004e-07	4.92468e-06	MMP7	NS	4.70319
236.901	-0.40334	0.204367	-1.97361	0.0484266	0.133711	CFAP300	NS	0.352452
2423.71	-0.322216	0.124414	-2.58987	0.00960113	0.0403292	DCUN1D5	NS	0.449292
5800.5	0.0398359	0.0688144	0.578888	0.562665	0.715017	YAP1	NS	0.00580344
7607.4	-0.0982879	0.136154	-0.721889	0.470363	0.63948	TRIM29	NS	0.0190848
718.817	-0.47825	0.112382	-4.25558	2.08507e-05	0.000271802	SLC37A4	NS	1.70532
16.2518	0.164515	0.391455	0.420265	0.674292	0.796413	POU2F3	NS	0.0162642
2932.6	0.257736	0.0896153	2.87603	0.0040271	0.0207542	RDX	NS	0.433743
2097.36	-0.164512	0.115839	-1.42017	0.155557	0.30527	PPP2R1B	NS	0.0847756
760.418	-0.213722	0.11832	-1.8063	0.0708713	0.17551	FDX1	NS	0.161509
528.891	-0.44468	0.132995	-3.34358	0.000827044	0.00587202	CFAP68	NS	0.992176
7.84697	0.99478	0.561043	1.77309	0.0762136	0.185135	FXYD6	NS	0.728687
5.46132	1.33725	0.745363	1.79409	0.0727992		FXYD2	NS
220.877	2.02644	0.153149	13.2318	5.7505e-40	7.64608e-37	MMP13	Up	73.188
89.4289	-0.382786	0.217779	-1.75768	0.0788018	0.18944	TMPRSS13	NS	0.276573
1665.53	0.239231	0.118959	2.01104	0.0443212	0.125677	CASP1	NS	0.215486
329.296	-0.194342	0.170645	-1.13887	0.254757	0.430612	ALKBH8	NS	0.0711127
505.55	-0.182272	0.146972	-1.24018	0.21491	0.382115	MAP2K5	NS	0.0761543
1.68938	2.67971	1.52675	1.75517	0.0792294		UNC13C	NS
4491.74	0.251643	0.104782	2.40158	0.0163243	0.0604912	SQOR	NS	0.306578
2225.31	0.0267627	0.0691779	0.386868	0.698854	0.813032	CTDSPL2	NS	0.00240577
911.505	0.581288	0.232787	2.49708	0.0125219	0.0495256	SLTM	NS	0.75868
7534.29	0.381232	0.125295	3.04268	0.00234479	0.0134966	THBS1	NS	0.712819
826.37	0.366636	0.173338	2.11515	0.0344173	0.104552	MAPKBP1	NS	0.359549
685.927	-0.284471	0.112012	-2.53966	0.0110961	0.0451187	NDUFAF1	NS	0.382797
1484.85	-0.57891	0.115537	-5.01063	5.42529e-07	1.21331e-05	KIF23	NS	2.84594
452.459	-0.0644748	0.218915	-0.29452	0.76836	0.859637	KNL1	NS	0.00423501
1001.57	0.159641	0.111559	1.431	0.15243	0.301316	HAUS2	NS	0.0831693
1821.62	0.288811	0.164746	1.75307	0.0795908	0.19059	RTF1	NS	0.207915
1756.67	0.799304	0.106321	7.51785	5.56854e-14	4.65415e-12	PARP6	NS	9.05784
18900.7	-0.366921	0.127446	-2.87903	0.00398894	0.0206084	RPLP1	NS	0.618613
497.982	-0.0387613	0.142722	-0.271586	0.78594	0.8721	PAQR5	NS	0.00230372
153.04	-0.111825	0.157437	-0.710286	0.477527	0.646071	LRRC49	NS	0.0212155
1276.88	-0.42443	0.107529	-3.94712	7.9098e-05	0.000851905	TUBGCP4	NS	1.30283
1136.32	0.0574401	0.101789	0.564306	0.572546	0.721839	RMDN3	NS	0.00813118
39.134	0.578635	0.289408	1.99938	0.0455675	0.128118	ITPKA	NS	0.516368
572.356	0.213116	0.220229	0.967705	0.333192	0.513832	UACA	NS	0.0616288
25.3038	1.06818	0.348413	3.06584	0.00217056	0.0126581	SMAD6	NS	2.02701
121.269	-0.027667	0.180441	-0.15333	0.878138	0.928076	PLCB2	NS	0.00089686
1468.28	0.0287338	0.101809	0.282232	0.777766	0.865844	TMEM62	NS	0.0017976
1988.11	-0.216314	0.179165	-1.20734	0.2273	0.397571	PAK6	NS	0.0866522
4902.53	0.214927	0.0758198	2.83471	0.00458672	0.0228181	ADAM10	NS	0.35285
948.251	-0.199101	0.118879	-1.67482	0.0939695	0.214386	DUOX1	NS	0.133159
85.8357	1.77217	0.235729	7.51784	5.56869e-14	4.65415e-12	STRA6	Up	20.0826
185.776	0.0315662	0.165162	0.191122	0.84843	0.910421	ZNF280D	NS	0.00128657
32.013	0.438577	0.310613	1.41197	0.157958	0.308783	SEMA6D	NS	0.223827
73.4644	-0.265258	0.215646	-1.23006	0.218674	0.38707	BCL2L10	NS	0.109342
2259.72	-0.187585	0.13189	-1.42229	0.154942	0.304307	RSL24D1	NS	0.0969231
12.7136	1.54812	0.73788	2.09807	0.0358992	0.107829	SPTBN5	NS	1.49745
56.6902	-0.0998036	0.22875	-0.4363	0.662619	0.788694	GCOM1	NS	0.0102889
569.652	-0.200153	0.158077	-1.26618	0.205449	0.370381	GCHFR	NS	0.0863362
2365.28	-0.438027	0.158068	-2.77114	0.00558606	0.0265831	BCAR3	NS	0.690066
235.298	0.141338	0.163192	0.866084	0.386444	0.566006	TTLL7	NS	0.0349359
1421.4	0.10599	0.120872	0.876874	0.380555	0.56075	FNBP1L	NS	0.0266279
1345.61	-0.369374	0.106581	-3.46566	0.000528938	0.00408566	KYAT3	NS	0.882338
1135.61	0.0406851	0.100966	0.402958	0.686979	0.803821	GTF2B	NS	0.0038586
1112.18	0.127548	0.134084	0.951254	0.341476	0.521639	RABGGTB	NS	0.0360489
8140.22	0.382337	0.135967	2.81199	0.00492361	0.0240926	IFI44L	NS	0.618666
217.045	-0.634963	0.138394	-4.5881	4.47307e-06	7.37577e-05	GIPC2	NS	2.62379
2039.36	-0.460373	0.0874136	-5.2666	1.38972e-07	3.55351e-06	ARHGAP29	NS	2.50873
7534.37	-0.157556	0.116936	-1.34737	0.177861	0.335628	IFI44	NS	0.0747038
221.462	0.278584	0.13962	1.9953	0.04601	0.128966	SLC44A5	NS	0.247808
11.2659	-0.883808	0.43024	-2.05422	0.0399543	0.1162	RPL7P9	NS	0.826177
3881.71	0.547576	0.172742	3.1699	0.00152493	0.00957648	CLCA2	NS	1.10544
783.553	-0.153861	0.154559	-0.995479	0.319503	0.500595	DBT	NS	0.0462372
1462.83	0.077595	0.0860918	0.901305	0.367426	0.547415	RTCA	NS	0.0203053
309.282	-0.51643	0.125888	-4.1023	4.09058e-05	0.000482491	IFT172	NS	1.71275
2865.39	-0.0200164	0.133615	-0.149806	0.880917	0.930055	SELENOI	NS	0.000630348
536.121	-0.147684	0.108928	-1.35579	0.175166	0.332034	CGREF1	NS	0.0707137
4607.22	-0.397601	0.092084	-4.31781	1.57587e-05	0.000216014	HADHB	NS	1.45741
277.42	-0.503077	0.132072	-3.80912	0.000139461	0.00136897	KHK	NS	1.44061
1901.94	0.310121	0.0941123	3.29522	0.000983447	0.00673719	ADCY3	NS	0.673434
364.15	0.0772052	0.159116	0.485214	0.627524	0.763077	PPM1B	NS	0.00906634
4236.49	0.400697	0.0796435	5.03114	4.87581e-07	1.10735e-05	PNPT1	NS	1.98574
438.254	-0.49991	0.164986	-3.03001	0.00244544	0.0139226	DYNC2LI1	NS	0.927973
319.066	-0.293262	0.155553	-1.88529	0.0593911	0.15497	THUMPD2	NS	0.237469
10237.4	-0.184175	0.118419	-1.55527	0.119881	0.254519	CYP1B1	NS	0.109451
4874.82	0.00383751	0.10106	0.0379727	0.969709	0.983906	RAB1A	NS	2.70399e-05
10683.6	-0.0172575	0.0827682	-0.208504	0.834835	0.903479	ACTR2	NS	0.000760744
1823.57	-0.218794	0.119037	-1.83804	0.0660572	0.167071	PREB	NS	0.170025
1253.95	-0.103936	0.130501	-0.796436	0.425778	0.60093	SLC5A6	NS	0.0229882
955.136	0.212922	0.12855	1.65633	0.0976546	0.220348	PREPL	NS	0.139866
14.4762	0.466185	0.464367	1.00392	0.31542	0.496858	EMILIN1	NS	0.141612
2059.35	0.206774	0.144381	1.43214	0.152104	0.300745	FBXO11	NS	0.107895
3420.15	-0.407607	0.125691	-3.24292	0.0011831	0.00782503	ATRAID	NS	0.85863
835.257	-0.368899	0.135314	-2.72624	0.00640603	0.0296127	CENPO	NS	0.56387
6724.86	-0.0526189	0.0816021	-0.644822	0.519043	0.679513	LRPPRC	NS	0.00882957
359.5	-0.338033	0.128158	-2.63763	0.00834884	0.036398	DTNB	NS	0.486404
5339.7	-0.0377759	0.108069	-0.349554	0.726673	0.831572	ACTR1A	NS	0.00302585
380.099	-0.305771	0.139181	-2.19693	0.0280253	0.0902262	MFSD13A	NS	0.319428
6399.6	-0.0200065	0.172926	-0.115694	0.907895	0.946125	MYOF	NS	0.000481183
17.2864	-1.4242	0.401557	-3.54669	0.000390109	0.00318485	LOXL4	Down	3.5561
204.153	-0.426312	0.155638	-2.73912	0.00616031	0.028658	STAMBPL1	NS	0.657694
123.638	-0.559307	0.214184	-2.61134	0.0090189	0.038515	CH25H	NS	0.791068
2774.61	0.109276	0.093856	1.1643	0.244303	0.417525	ATAD1	NS	0.0414505
7.34811	-0.608451	0.585136	-1.03985	0.298411	0.479728	BTBD16	NS	0.194099
2154.1	-0.573725	0.127634	-4.49509	6.95406e-06	0.000107289	KIF11	NS	2.27737
989.05	0.150863	0.223716	0.674349	0.500089	0.664273	TACC2	NS	0.0268013
1805.58	0.250629	0.246938	1.01495	0.31013	0.491331	DUSP5	NS	0.0773507
326.733	0.348249	0.162574	2.1421	0.0321857	0.0996088	CALHM2	NS	0.348842
709.87	-0.712552	0.115597	-6.1641	7.08849e-10	3.0583e-08	ARL3	NS	5.35448
1688.88	-0.533273	0.10747	-4.96205	6.97536e-07	1.50697e-05	CEP55	NS	2.57139
899.356	-0.0400412	0.253372	-0.158033	0.874431	0.925898	KIF20B	NS	0.00133886
582.783	-0.0657069	0.0987373	-0.665471	0.505749	0.668875	EXOC6	NS	0.011476
5.86999	1.95419	0.776226	2.51756	0.0118172		PLCE1	NS
764.193	-0.0699948	0.100851	-0.694043	0.487655	0.654514	DBR1	NS	0.0128847
1458.75	0.311998	0.124642	2.50314	0.0123095	0.0488441	DNAJC13	NS	0.409088
2332.91	-0.102002	0.114368	-0.891878	0.372458	0.552071	GPR87	NS	0.0263171
4535.42	-0.127713	0.100882	-1.26597	0.205524	0.370425	ANXA7	NS	0.0550826
488.949	0.0480515	0.109724	0.437931	0.661436	0.787606	FAM149B1	NS	0.00498251
1071.2	-0.158307	0.107627	-1.47088	0.141324	0.285499	ASCC1	NS	0.0861815
50.8908	0.51803	0.258579	2.00337	0.0451371	0.127177	ZNF365	NS	0.463943
13.087	-1.22814	0.471818	-2.60299	0.00924136	0.0391667	ADAMTS14	NS	1.72809
14057.1	-0.39754	0.114286	-3.47846	0.000504311	0.0039318	RPS24	NS	0.956246
8.16432	-0.690125	0.639392	-1.07935	0.280434	0.45936	TET1	NS	0.233156
584.393	-0.327704	0.123494	-2.6536	0.00796381	0.0350616	DNA2	NS	0.476864
246.603	-0.126741	0.142962	-0.886539	0.375327	0.555115	AOX1	NS	0.0323972
4468.93	-0.234612	0.103801	-2.2602	0.0238089	0.079869	ATIC	NS	0.257515
982.211	-0.0951484	0.120981	-0.786472	0.431591	0.606583	SMARCAL1	NS	0.0206577
1004.16	0.0029845	0.110425	0.0270274	0.978438	0.989435	BARD1	NS	1.37664e-05
115.68	-0.21139	0.192502	-1.09812	0.272154	0.45049	STAT4	NS	0.0732074
73.8334	-0.0500539	0.200603	-0.249518	0.80296	0.882043	CARF	NS	0.00272845
767.332	-0.116609	0.102977	-1.13238	0.257475	0.433451	ASNSD1	NS	0.042336
1949.46	-0.427237	0.129404	-3.30158	0.000961417	0.00661415	METTL5	NS	0.931174
3033.11	-0.0860903	0.12984	-0.66305	0.507299	0.670247	SSB	NS	0.0149595
1945.36	-0.125833	0.106459	-1.18199	0.237209	0.409478	NAB1	NS	0.0487944
1098.53	0.261296	0.202979	1.28731	0.197987	0.360887	PPIG	NS	0.115657
326.345	-0.206215	0.160498	-1.28484	0.198847	0.361782	FASTKD1	NS	0.091055
22.501	-0.773025	0.320226	-2.41399	0.0157787	0.0589323	MDH1B	NS	0.950547
50.2914	1.49203	0.269153	5.54343	2.96605e-08	9.03779e-07	HECW2	Up	9.01775
1917.2	-0.201208	0.102952	-1.95438	0.0506563	0.137781	IDH1	NS	0.173202
4922.73	-0.338373	0.105444	-3.20904	0.0013318	0.00864192	OLA1	NS	0.698196
819.624	0.265067	0.20742	1.27792	0.201277	0.364623	CIR1	NS	0.11614
2826.21	0.258175	0.0826516	3.12365	0.00178623	0.0108404	ITPRID2	NS	0.507301
546.228	0.208213	0.140759	1.47922	0.139082	0.282412	FAM117B	NS	0.114333
1066.21	-0.247651	0.115271	-2.14842	0.0316806	0.0984617	WDR12	NS	0.249318
1344.27	-0.193489	0.0954124	-2.02792	0.0425686	0.121984	ABI2	NS	0.17679
3313.51	0.740078	0.116085	6.37534	1.82562e-10	8.4232e-09	ITGAV	NS	5.97578
141.016	-0.0495182	0.220241	-0.224837	0.822106	0.895986	SLC40A1	NS	0.00236197
850.113	-0.0379405	0.0998706	-0.379896	0.704022	0.816641	SLC35A5	NS	0.00333757
581.329	0.247095	0.105487	2.34243	0.0191589	0.0682792	SLC49A4	NS	0.288041
121.523	0.014942	0.168385	0.088737	0.929291	0.959389	SENP7	NS	0.000269036
383.92	-0.623801	0.135184	-4.61446	3.94117e-06	6.59538e-05	COX17	NS	2.60796
10013.7	0.149818	0.128296	1.16775	0.242906	0.415818	PARP9	NS	0.0570951
123.27	-0.468066	0.211394	-2.21419	0.0268156	0.0873723	MNS1	NS	0.495507
1421.91	0.250879	0.170836	1.46854	0.141958	0.286424	USP8	NS	0.136225
928.013	0.498849	0.176391	2.82808	0.00468281	0.0231779	SECISBP2L	NS	0.815582
5565.11	-0.108654	0.0861234	-1.2616	0.207091	0.372515	TMOD3	NS	0.0465968
993.556	0.69322	0.123961	5.59226	2.2413e-08	7.01953e-07	SPPL2A	NS	4.26586
1154.9	0.0809327	0.0812237	0.996418	0.319047	0.500149	GLCE	NS	0.0243527
33.9512	-0.586479	0.300883	-1.94919	0.0512724	0.138898	SHF	NS	0.502791
118.378	0.186071	0.174559	1.06595	0.286447	0.46587	APH1B	NS	0.0617262
2164.65	-0.209415	0.101415	-2.06494	0.0389291	0.114333	INTS14	NS	0.197234
246.429	-0.0144691	0.170645	-0.0847907	0.932428	0.961281	PARP16	NS	0.000248143
398.896	-0.175154	0.11886	-1.47362	0.140584	0.284316	PPCDC	NS	0.095669
933.043	2.09392	0.144504	14.4904	1.39232e-47	4.07283e-44	SEMA7A	Up	90.8555
1452.2	-0.161697	0.104397	-1.54886	0.121414	0.256953	UBL7	NS	0.0954247
324.383	-0.0801542	0.124062	-0.646083	0.518226	0.67893	ARHGAP24	NS	0.0134799
309.858	0.06666	0.203974	0.326806	0.743815	0.84314	FAM13A	NS	0.00493953
16.3251	-0.255436	0.39498	-0.646706	0.517822	0.678705	HERC3	NS	0.0429947
8044.99	0.0149532	0.122631	0.121936	0.90295	0.943406	HERC6	NS	0.000378339
6606.82	-0.313233	0.0871038	-3.59608	0.000323043	0.00271822	HERC5	NS	0.803666
82.936	-0.0357422	0.238513	-0.149855	0.880879	0.930055	PCDH10	NS	0.00112558
168.611	-0.132725	0.200718	-0.661251	0.508451	0.670992	ZGRF1	NS	0.0229989
810.407	0.152929	0.130072	1.17572	0.239707	0.412173	AP1AR	NS	0.0588653
1533.81	-0.357312	0.112396	-3.17906	0.00147755	0.00936328	COPS4	NS	0.724832
7571.58	-0.259582	0.138995	-1.86756	0.061823	0.159531	HNRNPD	NS	0.206927
90.57	0.0392261	0.18278	0.214608	0.830073	0.901444	PRKG2	NS	0.00176758
102.107	0.0666719	0.272616	0.244564	0.806794	0.884745	RASGEF1B	NS	0.00354575
5452.73	0.088678	0.0864358	1.02594	0.30492	0.485654	SEC31A	NS	0.0278159
1588.77	0.365968	0.179146	2.04285	0.0410673	0.118776	FGF5	NS	0.338619
167.684	0.286218	0.153938	1.85931	0.0629827	0.161583	GPAT3	NS	0.226571
3061.12	-0.253099	0.163533	-1.54769	0.121698	0.257305	FGF2	NS	0.149215
662.38	-0.199734	0.101138	-1.97487	0.0482833	0.133445	BBS7	NS	0.174707
956.076	0.285111	0.228082	1.25004	0.211286	0.377645	BLTP1	NS	0.120578
140.346	-0.0718503	0.175003	-0.410566	0.681391	0.800612	BMPR1B	NS	0.00693913
3213.3	-0.0585432	0.0871233	-0.671958	0.501611	0.66581	RAP1GDS1	NS	0.0103416
487.95	0.225735	0.127765	1.7668	0.0772622	0.186853	LARP1B	NS	0.164448
162.321	-0.598379	0.1522	-3.93153	8.44056e-05	0.000895421	PDE5A	NS	1.82384
191.713	-0.167245	0.128748	-1.29901	0.19394	0.356666	PRDM5	NS	0.0748819
232.559	-0.245159	0.122587	-1.99987	0.0455141	0.128039	NAAA	NS	0.218843
2047.62	-0.152865	0.096216	-1.58877	0.112113	0.24315	NUP54	NS	0.0938783
16.5126	1.43156	0.511284	2.79993	0.0051113	0.0247543	CXCL9	NS	2.29959
951.084	0.270609	0.137933	1.96188	0.0497761	0.136232	BMP2K	NS	0.234272
5363.23	-0.0176498	0.0998057	-0.176842	0.859633	0.916742	G3BP2	NS	0.000666329
3416.9	-0.216948	0.0702738	-3.08718	0.00202063	0.0119457	SEPTIN11	NS	0.417145
251.149	-0.574914	0.169217	-3.39749	0.000680068	0.00502104	FRAS1	NS	1.32185
9301.94	0.382115	0.0804661	4.74877	2.04659e-06	3.75738e-05	SCARB2	NS	1.6909
1993.41	0.527085	0.146203	3.60516	0.000311959	0.00264812	CCNG2	NS	1.35833
1290.39	-0.0367302	0.125784	-0.292009	0.77028	0.860747	CNOT6L	NS	0.00239204
2769.6	0.0515206	0.0730062	0.705701	0.480374	0.64833	USO1	NS	0.00969639
167.503	0.00284792	0.165609	0.0171967	0.98628	0.993779	CDKL2	NS	7.71874e-06
443.708	-0.33913	0.183496	-1.84816	0.0645788	0.16461	SHROOM3	NS	0.265723
6427.51	0.0490322	0.121487	0.403601	0.686506	0.803396	ANXA3	NS	0.00466151
3083.37	-0.57485	0.118492	-4.85136	1.22617e-06	2.41372e-05	PPA2	NS	2.65426
181.138	0.32031	0.491557	0.651624	0.514644	0.675871	CENPE	NS	0.0544963
983.016	-0.181351	0.101316	-1.78995	0.0734618	0.180126	GSTCD	NS	0.135002
954.181	-0.316472	0.104281	-3.0348	0.00240696	0.0137516	INTS12	NS	0.589159
609.602	-0.359622	0.104189	-3.45163	0.000557221	0.00426697	CASP6	NS	0.852262
124.774	-0.280035	0.199725	-1.4021	0.160885	0.312373	LEF1	NS	0.141509
1305.95	-0.657955	0.110135	-5.97406	2.31416e-09	9.02584e-08	HADH	NS	4.63497
13.5955	1.71332	0.501461	3.41666	0.000633934	0.0047354	EGF	Up	3.98286
1925.44	-0.0449454	0.0898524	-0.500214	0.616924	0.755264	PAPSS1	NS	0.0054789
1968.24	-0.0226921	0.108172	-0.209777	0.833842	0.903256	SEC24B	NS	0.00100274
1824.49	0.0703953	0.100099	0.703256	0.481896	0.649755	PPP3CA	NS	0.0131815
1245.82	0.284669	0.11477	2.48033	0.013126	0.0513319	SLC39A8	NS	0.367113
33.1472	-0.806143	0.300046	-2.68673	0.00721553	0.0324851	MTTP	NS	1.1998
1866.45	-0.526035	0.112119	-4.69174	2.70889e-06	4.80245e-05	FBN2	NS	2.2717
517.897	0.43539	0.241008	1.80654	0.070834	0.175477	MAPK8IP3	NS	0.329059
712.772	0.520579	0.102657	5.07106	3.95608e-07	9.12643e-06	RGS3	NS	2.62356
3566.67	0.258015	0.0978779	2.63609	0.00838683	0.0364987	GUCD1	NS	0.370953
994.657	-0.0254042	0.0946184	-0.268491	0.788322	0.87343	RNF185	NS	0.00149305
5.35038	1.75823	1.06303	1.65399	0.0981305		SHISAL1	NS
196.535	0.901475	0.195553	4.60987	4.02922e-06	6.712e-05	B4GALNT3	NS	3.76199
9.15027	-1.36075	0.540713	-2.51658	0.0118499	0.0474581	ERP27	NS	1.80121
1329.24	0.417907	0.164251	2.54432	0.0109492	0.0446589	ETV6	NS	0.564213
920.9	0.471761	0.146263	3.22542	0.00125787	0.00824984	GABARAPL1	NS	0.98294
651.577	0.806892	0.268844	3.00134	0.00268792	0.0150109	KIF21A	NS	1.47144
607.57	0.183715	0.145189	1.26535	0.205745	0.370686	CPNE8	NS	0.0791799
749.618	-0.488769	0.130414	-3.74783	0.000178373	0.00167666	YARS2	NS	1.3566
479.831	0.325463	0.200152	1.62608	0.103933	0.230811	FGD4	NS	0.207236
226.296	-0.208339	0.205689	-1.01289	0.311114	0.492337	ALG10	NS	0.0641139
5.83366	-1.1089	0.635061	-1.74614	0.0807874		PIK3C2G	NS
1603.57	-0.427552	0.113104	-3.78015	0.000156732	0.00151611	SINHCAF	NS	1.20538
1007.6	-0.096307	0.114999	-0.837462	0.402333	0.580757	AEBP2	NS	0.022729
44.4295	0.452826	0.240282	1.88456	0.0594898	0.155098	ETFBKMT	NS	0.366515
775.735	-0.0433603	0.103047	-0.420782	0.673915	0.796242	ETNK1	NS	0.00429072
2231.15	-0.284767	0.126997	-2.2423	0.0249417	0.0828143	ZCRB1	NS	0.308088
118.384	0.0583238	0.197714	0.294991	0.768001	0.859405	TMEM117	NS	0.00383783
24.9613	0.0571709	0.330162	0.17316	0.862525	0.91801	PRICKLE1	NS	0.00212404
766.716	0.643338	0.107263	5.99777	2.00044e-09	7.88636e-08	C1RL	NS	4.56971
625.843	-0.304137	0.142215	-2.13857	0.0324704	0.100209	NDUFA9	NS	0.303861
694.365	0.381788	0.166058	2.29913	0.0214976	0.0742969	CLSTN3	NS	0.43105
6.00002	-0.622947	0.65401	-0.952503	0.340842		KLRG1	NS
27.2056	-0.620323	0.362734	-1.71013	0.0872416	0.20357	VAMP1	NS	0.42882
993.164	0.340409	0.127187	2.67644	0.00744083	0.033271	TAPBPL	NS	0.503102
998.223	-0.110139	0.0841669	-1.30858	0.190678	0.352796	PEX5	NS	0.0498353
36.3348	0.580265	0.283542	2.04649	0.0407084	0.117948	SLC38A4	NS	0.538666
904.832	0.0330868	0.1959	0.168896	0.865878	0.920574	AMIGO2	NS	0.00118919
1950.19	0.393031	0.216839	1.81255	0.0699012	0.173962	SCAF11	NS	0.298525
3.74908	1.88279	0.94005	2.00286	0.0451921		COL2A1	NS
2.26011	1.50629	1.18003	1.27649	0.201784		PPFIA2	NS
369.239	0.201066	0.106094	1.89516	0.0580716	0.152206	LLPH	NS	0.164385
55.1863	-0.381434	0.22648	-1.68418	0.0921468	0.211642	RPL14P1	NS	0.257238
755.672	0.282155	0.188418	1.49749	0.134265	0.275468	LRIG3	NS	0.157987
505.969	0.350661	0.132809	2.64035	0.00828213	0.0361595	MARCHF9	NS	0.505575
11.3989	1.754	0.591212	2.96679	0.00300928	0.0163924	INHBE	NS	3.13152
975.772	0.82127	0.13249	6.19875	5.69129e-10	2.4848e-08	GLIPR1	NS	6.24552
8362.01	0.432917	0.126631	3.41872	0.000629173	0.00470705	PHLDA1	NS	1.00751
306.454	0.155241	0.123595	1.25604	0.2091	0.374837	TMEM19	NS	0.0661572
261.1	0.419883	0.703604	0.596759	0.550668	0.705322	DUSP6	NS	0.0636595
917.659	-0.318552	0.12321	-2.58544	0.00972553	0.0407347	POC1B	NS	0.442799
2074.53	0.0919035	0.158604	0.579454	0.562283	0.714694	TMTC3	NS	0.0134069
1690.06	-0.457115	0.102614	-4.45471	8.40052e-06	0.000126666	SNRPF	NS	1.78153
19.3142	-0.54418	0.410065	-1.32706	0.18449	0.344396	AMDHD1	NS	0.251924
2298.39	-0.16283	0.0918692	-1.77241	0.0763261	0.185347	NEDD1	NS	0.119194
296.063	-0.417177	0.197296	-2.11447	0.0344749	0.104612	GAS2L3	NS	0.409007
902.482	0.430431	0.0944572	4.55689	5.19164e-06	8.38112e-05	SLC15A4	NS	1.75474
529.142	0.00511168	0.131819	0.0387781	0.969067	0.98373	TDG	NS	3.64165e-05
781.313	-0.0884111	0.108234	-0.816855	0.414011	0.590891	RITA1	NS	0.0202013
397.001	0.337994	0.152235	2.22021	0.0264044	0.0863574	SDSL	NS	0.359524
1047.54	-0.202772	0.133613	-1.51761	0.129113	0.268393	MMAB	NS	0.115829
1627.75	0.329651	0.11308	2.91519	0.00355474	0.0187695	GLTP	NS	0.569157
841.761	0.178595	0.14892	1.19927	0.230424	0.401739	GIT2	NS	0.0707336
534.495	0.116401	0.165959	0.701382	0.483065	0.65094	TCHP	NS	0.0217039
90.1782	0.869976	0.558434	1.55789	0.11926	0.253754	FAM222A	NS	0.518147
1194.78	0.267921	0.1281	2.09149	0.0364841	0.109097	NUP58	NS	0.25779
762.305	0.040446	0.111941	0.361315	0.717864	0.825886	MTMR6	NS	0.00336026
10.8067	-0.0602587	0.570314	-0.105659	0.915853	0.950689	SLC46A3	NS	0.00132336
3270.64	0.00227385	0.118426	0.0192007	0.984681	0.992827	SLC7A1	NS	7.10927e-06
1046.7	0.389833	0.140288	2.77881	0.00545578	0.0260602	LNX2	NS	0.617505
415.476	-0.209037	0.123792	-1.68862	0.0912925	0.210378	SUOX	NS	0.141518
8.45167	-0.0552841	0.521728	-0.105963	0.915611	0.950645	CCDC65	NS	0.00121524
1012.97	-0.267371	0.118279	-2.2605	0.02379	0.0798424	TARBP2	NS	0.293511
2004.82	-0.276343	0.10555	-2.61813	0.00884129	0.0379932	NABP2	NS	0.392488
15.8239	0.729177	0.484191	1.50597	0.132075	0.272497	N4BP2L1	NS	0.411721
1673.18	-0.0109886	0.205687	-0.0534241	0.957394	0.976122	SMARCC2	NS	0.000115336
339.31	0.464713	0.391257	1.18775	0.234934	0.407077	BRCA2	NS	0.181388
750.354	0.0609007	0.0938633	0.648823	0.516453	0.677456	KANSL2	NS	0.0102995
1164.28	0.166312	0.124872	1.33185	0.182908	0.342624	CERS5	NS	0.0773652
97.4073	0.366638	0.243433	1.50611	0.132038	0.272459	MAP3K12	NS	0.20704
74.0484	0.160571	0.205892	0.779882	0.43546	0.609675	ITGB7	NS	0.034507
589.645	0.581829	0.191863	3.03252	0.00242524	0.0138326	GALNT6	NS	1.08168
37.4358	-0.399235	0.281862	-1.41642	0.156653	0.306844	CSAD	NS	0.20484
697.585	0.471884	0.124529	3.78935	0.000151041	0.00146688	LMBR1L	NS	1.33713
12.7507	0.357596	0.428176	0.835162	0.403627	0.582079	MYG1	NS	0.0840416
5590.7	-0.00176626	0.107445	-0.0164388	0.986884	0.993898	ESYT1	NS	4.69512e-06
29724.1	-0.0996591	0.109421	-0.91079	0.362406	0.541923	TMBIM6	NS	0.0265155
1777.9	0.20828	0.139577	1.49223	0.13564	0.277236	ANKRD52	NS	0.116043
1149.88	-0.00491967	0.144727	-0.0339927	0.972883	0.985688	ZNF740	NS	3.08006e-05
485.184	0.119796	0.133851	0.894993	0.370791	0.550496	WDFY2	NS	0.0310566
46.8854	0.585906	0.240714	2.43403	0.0149316	0.0566621	LPAR6	NS	0.730454
2623.8	-0.599139	0.105865	-5.65945	1.51856e-08	4.99112e-07	ESD	NS	3.77566
3099.81	-0.115808	0.0986978	-1.17336	0.24065	0.413068	RB1	NS	0.0444679
1000.5	0.310535	0.18656	1.66453	0.0960058	0.217567	SBNO1	NS	0.2057
21.5705	0.195689	0.364081	0.537486	0.590932	0.736324	MORN3	NS	0.0260132
1443.41	0.296852	0.264684	1.12153	0.262061	0.438777	SETD1B	NS	0.106201
463.961	-0.0622158	0.10725	-0.580103	0.561845	0.714694	VPS33A	NS	0.00907605
1678.09	0.0323585	0.16369	0.197682	0.843294	0.907781	VPS37B	NS	0.00135968
3946.28	0.165972	0.116675	1.42252	0.154876	0.304277	RHOF	NS	0.0857629
5311.83	-0.318165	0.100555	-3.16407	0.00155578	0.00972428	DENR	NS	0.640193
1424.05	-0.726052	0.102212	-7.10336	1.21759e-12	8.24465e-11	DIAPH3	NS	7.32139
29.0522	-0.32429	0.336959	-0.962402	0.335848	0.516249	SLAIN1	NS	0.0931168
1405.41	0.16758	0.18866	0.888263	0.374399	0.554079	RBM26	NS	0.0429722
596.897	-0.177391	0.15019	-1.18111	0.237559	0.409781	MBNL2	NS	0.0687299
721.779	-0.0730987	0.117216	-0.623621	0.532876	0.691005	ABHD13	NS	0.0117337
226.037	-0.317712	0.171401	-1.85362	0.0637938	0.163063	RAB20	NS	0.250244
420.219	-0.590506	0.122154	-4.83412	1.33733e-06	2.6175e-05	GRTP1	NS	2.70577
3222.75	-0.0633946	0.105039	-0.603534	0.546153	0.701345	CUL4A	NS	0.0097671
4.2821	-0.78465	0.763662	-1.02748	0.304193		TTC6	NS
812.183	-0.0647196	0.110728	-0.584491	0.55889	0.712173	CDH24	NS	0.00954059
6.14583	-0.096762	0.672797	-0.143821	0.885642		REM2	NS
48.949	1.04995	0.265582	3.95339	7.70501e-05	0.000832915	CBLN3	Up	3.23322
100.748	0.199621	0.201468	0.990832	0.321768	0.503011	NOVA1	NS	0.0595715
2452.39	0.11976	0.0899659	1.33117	0.183132	0.342718	TMX1	NS	0.0556961
5591.3	0.496116	0.100225	4.95004	7.41975e-07	1.58657e-05	FRMD6	NS	2.38113
6.67022	2.16167	0.813416	2.65753	0.00787163	0.0347302	PELI2	NS	3.15452
69.5685	-0.735546	0.206253	-3.56623	0.000362148	0.00298746	SYT16	NS	1.85703
115.111	-0.261902	0.196094	-1.33559	0.181683	0.341021	SLC38A6	NS	0.122366
1202.83	0.0294168	0.0951731	0.309088	0.757255	0.851642	NAA30	NS	0.00205161
11.7504	-0.874632	0.452344	-1.93356	0.0531676	0.142606	ADAM21	NS	0.739819
9.06047	-0.977732	0.571467	-1.71092	0.0870964	0.203364	RDH12	NS	0.676323
1724.46	0.149448	0.116675	1.28089	0.200234	0.363488	DCAF5	NS	0.0656838
261.792	0.659021	0.124416	5.29692	1.1777e-07	3.0559e-06	RAB15	NS	3.63441
417.488	-0.16326	0.175944	-0.92791	0.353454	0.533024	WDR89	NS	0.0446114
13.5894	-0.179981	0.402558	-0.447094	0.654808	0.782644	ESR2	NS	0.0191564
1369.18	1.14914	0.129605	8.86647	7.55031e-19	1.29919e-16	STON2	Up	18.2556
242.637	-0.373524	0.120543	-3.09869	0.00194381	0.0116136	EFCAB11	NS	0.72278
164.276	-0.153779	0.146019	-1.05314	0.292277	0.47241	PTGR2	NS	0.0500829
122.977	0.155413	0.194389	0.799495	0.424003	0.599607	JDP2	NS	0.0345224
15.9042	-0.487766	0.389172	-1.25334	0.210081	0.376136	AK7	NS	0.207132
4.27759	0.965928	0.864566	1.11724	0.263892		SLC24A4	NS
246.822	0.0471689	0.139817	0.337361	0.735845	0.837352	CLBA1	NS	0.00363633
14951.2	0.160629	0.125092	1.28408	0.199112	0.362126	WARS1	NS	0.0708597
715.384	-0.126557	0.120472	-1.05051	0.293483	0.473783	WDR20	NS	0.0410577
2800.33	0.011121	0.094101	0.118181	0.905924	0.945014	NIPA2	NS	0.000273149
912.605	0.187568	0.223737	0.838343	0.401838	0.580366	SLC12A6	NS	0.0443221
379.654	-0.056284	0.135143	-0.416477	0.677061	0.797768	DUOXA1	NS	0.00552277
1302.35	0.327305	0.109237	2.99628	0.00273294	0.0152159	MFAP1	NS	0.594943
2079.84	0.178917	0.105196	1.70079	0.0889828	0.206483	TCF12	NS	0.122579
1624.27	-0.703501	0.11203	-6.27955	3.39545e-10	1.50948e-08	SORD	NS	5.5022
5287.59	-0.753573	0.130688	-5.76621	8.10758e-09	2.84368e-07	SERF2	NS	4.93298
574.438	0.417385	0.181256	2.30273	0.0212939	0.0737497	ZSCAN29	NS	0.47258
15.7248	0.398511	0.413471	0.963818	0.335137	0.515834	DUOXA2	NS	0.114568
60.1302	1.35673	0.261077	5.19664	2.02922e-07	4.97975e-06	DUOX2	Up	7.19443
258.512	-0.354863	0.161025	-2.20377	0.0275402	0.0890173	LYSMD2	NS	0.372793
221.353	-0.841176	0.172036	-4.88952	1.0108e-06	2.05905e-05	SLC27A2	NS	3.94203
12.8267	-0.479492	0.474866	-1.00974	0.312619	0.493848	GCNT3	NS	0.14692
2346.06	0.234546	0.0994163	2.35923	0.018313	0.0659231	BNIP2	NS	0.27699
1762.83	-0.357342	0.118001	-3.0283	0.00245933	0.0139853	GTF2A2	NS	0.662631
4931.56	-0.115564	0.097206	-1.18885	0.234497	0.40661	SRP14	NS	0.0451648
713.626	0.13215	0.159533	0.828353	0.407471	0.585256	BAHD1	NS	0.0307452
150.824	0.760775	0.151637	5.01708	5.24619e-07	1.18136e-05	DISP2	NS	3.74881
509.732	-0.0133061	0.173123	-0.0768595	0.938735	0.965062	CDAN1	NS	0.000205508
1504.41	0.217946	0.182887	1.19169	0.233381	0.40518	TLE3	NS	0.0855113
3635.71	-0.229976	0.0986032	-2.33234	0.0196826	0.0697421	ANP32A	NS	0.265969
1639.74	-0.0564608	0.110056	-0.513018	0.607939	0.74947	COMMD4	NS	0.00707148
1681.43	0.268923	0.098526	2.72947	0.00634367	0.0293615	UBE2Q2	NS	0.41205
42.7877	1.85057	0.316519	5.84662	5.01672e-09	1.84358e-07	PSTPIP1	Up	12.4623
3437.31	-0.4333	0.101815	-4.25576	2.08336e-05	0.000271802	ETFA	NS	1.54504
387.714	0.673492	0.205994	3.26948	0.00107745	0.00725208	BCL2A1	NS	1.44096
1735.22	-0.068011	0.1176	-0.578322	0.563046	0.715234	HMG20A	NS	0.00989912
209.405	0.452848	0.194891	2.32359	0.0201476	0.0708873	SCAPER	NS	0.520517
4333.04	0.220214	0.0833804	2.64107	0.00826441	0.0361145	TSPAN3	NS	0.317618
1249.91	-0.288048	0.130136	-2.21344	0.0268676	0.0875202	SKIC8	NS	0.304723
976.715	0.542998	0.172651	3.14507	0.0016605	0.0102409	NCOA2	NS	1.08038
26.5481	-0.0192998	0.334971	-0.0576162	0.954054	0.974033	NEIL1	NS	0.000220524
455.759	-0.00736686	0.108035	-0.0681896	0.945635	0.969226	MAN2C1	NS	0.000100005
430.244	0.254837	0.161291	1.57998	0.114111	0.246133	DNAJA4	NS	0.155153
927.366	0.477957	0.171301	2.79015	0.00526831	0.0253218	TLNRD1	NS	0.763061
3495.46	-0.220377	0.096814	-2.27629	0.0228287	0.0775233	TPM1	NS	0.244743
2883.72	0.560862	0.188519	2.97509	0.00292902	0.0160871	IGF1R	NS	1.00592
511.682	0.714732	0.142457	5.01719	5.24329e-07	1.18136e-05	ARRDC4	NS	3.52193
71.6975	-1.01279	0.205531	-4.92767	8.32178e-07	1.74626e-05	PIF1	Down	4.81873
1354.82	-0.255163	0.0809371	-3.15261	0.00161819	0.0100329	USP3	NS	0.509962
16.5418	0.181372	0.390818	0.464083	0.642588	0.774485	CYP11A1	NS	0.0201299
461.326	-0.035053	0.116335	-0.301312	0.763177	0.855739	BBS4	NS	0.00237164
5155.94	0.273884	0.149202	1.83566	0.0664083	0.167695	PML	NS	0.212392
1184.37	0.112532	0.381519	0.294959	0.768025	0.859405	CYP1A1	NS	0.00740485
30.8945	-0.19967	0.34583	-0.577365	0.563693	0.715737	ADAMTS17	NS	0.0290013
376.8	-0.0499227	0.114378	-0.436471	0.662495	0.78861	LINS1	NS	0.0051489
835.802	-0.0514062	0.106233	-0.4839	0.628457	0.76363	ULK3	NS	0.00602054
190.376	0.320314	0.206193	1.55347	0.120312	0.255174	PCSK6	NS	0.189998
14.603	1.37546	0.486698	2.82611	0.00471167	0.0232814	CCDC33	NS	2.24612
2997.97	0.0893213	0.0831421	1.07432	0.282679	0.4619	SCAMP2	NS	0.029963
91.8763	0.648867	0.215265	3.01427	0.00257595	0.0145018	HAPLN3	NS	1.19299
2409.94	1.42383	0.167134	8.51912	1.60774e-17	2.26104e-15	RHCG	Up	20.853
1373.97	0.37327	0.154414	2.41733	0.0156346	0.0585588	POLG	NS	0.460021
2652.77	-0.362697	0.0746365	-4.85951	1.17674e-06	2.34249e-05	FANCI	NS	1.6794
3380.23	-0.326093	0.0744867	-4.37788	1.19841e-05	0.000170775	ABHD2	NS	1.22858
465.737	-0.188959	0.247535	-0.763361	0.445248	0.617621	TICRR	NS	0.0395448
1233.16	0.654916	0.134376	4.87376	1.09493e-06	2.20888e-05	MFGE8	NS	3.04918
887.753	0.503104	0.149088	3.37455	0.000739354	0.00537732	ZNF710	NS	1.14176
2673.68	-0.142527	0.0893279	-1.59554	0.110591	0.240843	UNC45A	NS	0.0881194
596.138	-0.141916	0.108247	-1.31104	0.189845	0.3517	MCTP2	NS	0.0644053
3781.1	0.532658	0.113095	4.70985	2.47902e-06	4.45431e-05	FURIN	NS	2.31771
12793	0.184435	0.11148	1.65443	0.098041	0.221052	IQGAP1	NS	0.120898
1058.69	0.123991	0.117339	1.05669	0.290654	0.470828	CRTC3	NS	0.0405619
869.692	0.369762	0.102319	3.6138	0.000301737	0.00258775	EFL1	NS	0.956604
10.8295	-0.52093	0.459755	-1.13306	0.25719	0.433121	SH3GL3	NS	0.189301
4270	-0.247948	0.11575	-2.14209	0.0321859	0.0996088	SEC11A	NS	0.24837
1851.4	-0.0192163	0.093629	-0.205239	0.837385	0.904678	GLYR1	NS	0.00083602
1416.86	0.0366737	0.0905078	0.4052	0.685331	0.802662	PMM2	NS	0.00350114
7.02419	0.653102	0.61045	1.06987	0.284678	0.464146	SLC5A2	NS	0.217708
922.61	0.244329	0.16325	1.49666	0.134482	0.275652	TGFB1I1	NS	0.136736
1597.64	-0.119917	0.101965	-1.17606	0.23957	0.412047	RUSF1	NS	0.0461746
542.182	0.27813	0.120255	2.31284	0.0207316	0.0724542	ARMC5	NS	0.31705
1601.59	-0.145209	0.0765295	-1.89742	0.0577723	0.151711	PARN	NS	0.118924
1725.1	-0.304037	0.0956877	-3.17739	0.00148607	0.00939295	FTO	NS	0.616344
5347.12	-0.505643	0.109054	-4.63661	3.54164e-06	6.01627e-05	UQCRC2	NS	2.13416
492.327	0.178738	0.173506	1.03016	0.302937	0.483811	CDR2	NS	0.0563605
1224.11	0.430235	0.202042	2.12943	0.0332187	0.101878	ARHGAP17	NS	0.426758
13.5679	0.438759	0.449712	0.975644	0.329241	0.510981	NKD1	NS	0.12794
2052.66	0.078066	0.144013	0.542075	0.587767	0.734194	DHX38	NS	0.0104756
885.567	-0.194044	0.101475	-1.91223	0.0558469	0.147936	TXNL4B	NS	0.161042
970.854	0.293799	0.178152	1.64915	0.0991171	0.222994	MARVELD3	NS	0.19147
2.62547	-2.29847	1.11702	-2.05767	0.0396218		CHST4	NS
1072.27	0.802001	0.475692	1.68597	0.0918023	0.211075	ZFHX3	NS	0.541803
1396.67	0.0403404	0.0955597	0.422148	0.672917	0.795429	CPNE2	NS	0.00400979
1408.4	0.526828	0.15283	3.44715	0.000566529	0.00432466	NLRC5	NS	1.24545
1628.26	-0.171722	0.0999707	-1.71773	0.0858464	0.201313	KATNB1	NS	0.119541
1497.07	0.35076	0.110685	3.16899	0.00152969	0.00959795	KIFC3	NS	0.707771
98.8089	-0.741486	0.17296	-4.28704	1.81066e-05	0.000242516	NUDT7	NS	2.68066
12.8329	-0.704786	0.474016	-1.48684	0.137057	0.279269	GCSH	NS	0.390435
1163.14	0.533336	0.116609	4.5737	4.79183e-06	7.83076e-05	CMTM3	NS	2.18998
586.89	-0.218378	0.101995	-2.14106	0.0322693	0.0998457	NOL3	NS	0.218525
4957.98	0.697322	0.126072	5.53115	3.1813e-08	9.61357e-07	MAP1LC3B	NS	4.19587
4329.66	-0.0165216	0.0745163	-0.221718	0.824534	0.897561	MBTPS1	NS	0.000775459
423.756	-1.53519	0.135857	-11.3	1.31172e-29	6.6156e-27	CDH13	Down	40.1904
1001.15	0.739087	0.250943	2.94524	0.00322709	0.0173655	ZCCHC14	NS	1.30103
4583.01	-0.013394	0.104377	-0.128322	0.897894	0.940528	MEAK7	NS	0.000356656
251.117	-0.187859	0.197245	-0.952415	0.340887	0.521281	OSGIN1	NS	0.0531505
1683.15	0.0106619	0.083735	0.127329	0.89868	0.940948	RHOT2	NS	0.000281841
6.95701	2.01196	0.877693	2.29233	0.0218865	0.0753027	RPL3L	NS	2.25982
323.503	-0.12409	0.15167	-0.818161	0.413265	0.590391	ZSCAN32	NS	0.0283994
12800.5	-0.57307	0.129295	-4.43229	9.32386e-06	0.000136644	RPS2	NS	2.21458
3317.72	-0.274839	0.106589	-2.57849	0.00992336	0.041421	NDUFB10	NS	0.380042
732.12	0.397555	0.173272	2.2944	0.0217674	0.0750167	PDPK1	NS	0.447187
146.074	0.0697154	0.15801	0.44121	0.659061	0.785417	TIGD7	NS	0.0073131
2838.62	-0.242775	0.101391	-2.39443	0.0166461	0.0613108	DEF8	NS	0.294355
1970.78	0.11481	0.0838855	1.36865	0.171109	0.326205	TCF25	NS	0.055856
392.247	0.476789	0.120856	3.9451	7.97681e-05	0.000857229	GALNS	NS	1.46227
475.768	-0.03641	0.132222	-0.27537	0.783032	0.870354	GAS8	NS	0.00219567
542.652	-0.0678838	0.102923	-0.659559	0.509537	0.672121	MED9	NS	0.0117135
1819.7	0.517799	0.254125	2.03758	0.0415919	0.119678	NCOR1	NS	0.477403
3462.95	-0.356082	0.0996302	-3.57404	0.000351516	0.00292284	COPS3	NS	0.902382
787.355	0.0602739	0.193225	0.311936	0.755089	0.85027	GID4	NS	0.00424587
188.389	-0.0430044	0.1463	-0.293946	0.768799	0.859961	ZNF287	NS	0.00281769
215.221	-0.136639	0.272583	-0.501274	0.616178	0.75473	KSR1	NS	0.0166984
4820.41	-0.22814	0.111868	-2.03937	0.0414129	0.119355	UTP4	NS	0.21061
1378.96	0.194751	0.131949	1.47596	0.139956	0.283269	RANBP10	NS	0.106685
775.146	0.0990392	0.130739	0.757533	0.448731	0.620686	GFOD2	NS	0.0205138
2694.23	-0.311716	0.101266	-3.07819	0.00208265	0.0122137	NOB1	NS	0.596361
903.352	-0.426309	0.0945086	-4.51079	6.45852e-06	0.000100599	PRPSAP2	NS	1.70413
670.809	-0.0190981	0.117855	-0.162048	0.871268	0.92382	PCTP	NS	0.00065722
1403.08	-0.0309878	0.0976653	-0.317285	0.751027	0.847702	TOM1L1	NS	0.00222359
471.958	0.0288623	0.211321	0.13658	0.891363	0.935966	MTNAP1	NS	0.0008295
2077.57	0.512062	0.121105	4.22825	2.35519e-05	0.000300819	TOB1	NS	1.80333
1020.46	0.167694	0.147788	1.13469	0.256504	0.432566	VPS53	NS	0.0610316
384.94	0.139453	0.178092	0.783038	0.433605	0.607928	SGSM2	NS	0.0301425
3297.11	-0.204716	0.115339	-1.77491	0.0759124	0.184591	NPEPPS	NS	0.150219
233.861	-0.150407	0.123089	-1.22194	0.221732	0.390493	SKAP1	NS	0.0614241
45.6945	0.467946	0.279731	1.67284	0.0943586	0.214817	LRRC46	NS	0.312556
719.913	-0.452166	0.147241	-3.07092	0.00213403	0.012465	SCRN2	NS	0.861064
1179.06	0.0366132	0.194489	0.188253	0.850678	0.91177	SSH2	NS	0.00146872
78.8747	-0.347571	0.185644	-1.87225	0.0611723	0.158299	ARSG	NS	0.278238
1985.37	-0.168299	0.112388	-1.49748	0.134268	0.275468	G6PC3	NS	0.0942357
17309.2	-0.101415	0.0921396	-1.10066	0.271043	0.449066	CLTC	NS	0.0352609
583.663	-0.353306	0.105706	-3.34235	0.00083072	0.00588889	BCAS3	NS	0.78786
507.576	-0.109887	0.160579	-0.684321	0.493773	0.659446	PTRH2	NS	0.0198699
2822.57	0.0875225	0.0959039	0.912607	0.361449	0.540868	SS18	NS	0.0233605
595.569	0.210069	0.148461	1.41498	0.157076	0.307508	TAF4B	NS	0.107586
2692.59	-0.00280606	0.0905233	-0.0309982	0.975271	0.987524	AFG3L2	NS	1.53001e-05
138.174	0.207664	0.258971	0.801882	0.422621	0.598745	PRELID3A	NS	0.0462588
208.436	-0.361241	0.130332	-2.7717	0.00557643	0.0265584	IMPA2	NS	0.569242
608.815	0.270532	0.143728	1.88225	0.0598021	0.155602	GNAL	NS	0.218586
2500.84	0.323869	0.0757353	4.27633	1.89998e-05	0.000251713	SLC39A6	NS	1.16564
3072.85	-0.0780344	0.0698638	-1.11695	0.264016	0.440759	RPRD1A	NS	0.0277645
459.249	-0.166116	0.136223	-1.21945	0.222675	0.391541	C18orf21	NS	0.0676462
3752.88	0.33155	0.0893694	3.70988	0.000207359	0.00189315	GALNT1	NS	0.902748
548.402	0.826185	0.210302	3.92857	8.54519e-05	0.000903701	GAREM1	NS	2.51489
564.732	0.692039	0.260791	2.65361	0.00796355	0.0350616	ESCO1	NS	1.00703
881.405	-0.303231	0.0941127	-3.222	0.00127299	0.00831935	OSBPL1A	NS	0.630694
453.015	0.0586465	0.1069	0.548609	0.583274	0.730703	GATA6	NS	0.00799111
453.26	0.74843	0.16468	4.54475	5.49995e-06	8.80112e-05	GREB1L	NS	3.03523
665.06	-0.149813	0.129962	-1.15274	0.249017	0.423305	RMC1	NS	0.055932
3163.62	-0.284373	0.113918	-2.4963	0.0125497	0.0496085	PELP1	NS	0.370949
3190.43	0.381944	0.126861	3.01073	0.00260618	0.0146326	NPC1	NS	0.700745
1243.25	-0.325797	0.108578	-3.00058	0.00269463	0.0150312	ARRB2	NS	0.593931
3.53544	2.86449	1.30012	2.20324	0.0275778		SLC13A5	NS
59.6409	0.757803	0.253046	2.99472	0.00274696	0.0152822	ZMYND15	NS	1.37603
669.669	-0.353285	0.114209	-3.09332	0.00197929	0.0117393	WRAP53	NS	0.681967
3866.54	0.289864	0.193332	1.49931	0.133794	0.274764	MINK1	NS	0.162625
457.699	-0.332783	0.122186	-2.72357	0.00645807	0.0298062	SAT2	NS	0.507726
4.71217	0.672543	0.773706	0.869248	0.384711		ASGR1	NS
2447.26	-0.458973	0.128566	-3.56993	0.00035707	0.00295488	TP53	NS	1.16095
10.4633	0.146519	0.462707	0.316657	0.751504	0.847811	CCDC40	NS	0.0105056
16813.4	-0.0463168	0.143973	-0.321705	0.747676	0.845681	ARHGDIA	NS	0.00337155
1953.46	0.364999	0.12137	3.00733	0.00263551	0.0147633	TMC6	NS	0.668247
10839.2	0.375206	0.134186	2.79615	0.00517147	0.0249712	SLC16A3	NS	0.601289
57.0422	0.0770423	0.24539	0.313958	0.753553	0.849263	CARD14	NS	0.00546676
66.8711	-0.2835	0.206956	-1.36986	0.170732	0.325613	TTYH2	NS	0.138149
141.038	0.0177628	0.170572	0.104136	0.917061	0.95161	RAB40B	NS	0.000382631
4634.9	0.0876429	0.0739683	1.18487	0.236069	0.408464	EIF4A3	NS	0.0340796
4376.04	0.238585	0.0866955	2.75199	0.00592339	0.0277703	CSNK1D	NS	0.371339
2199.76	-0.370133	0.131417	-2.81647	0.00485539	0.0238299	ANAPC11	NS	0.600681
2227.63	-0.248069	0.108896	-2.27803	0.0227247	0.0773497	TBCD	NS	0.275739
1040.3	-0.222887	0.10522	-2.11829	0.0341502	0.103907	FN3KRP	NS	0.219177
771.216	-0.379574	0.129895	-2.92216	0.0034761	0.0184542	NARF	NS	0.658145
1427.19	0.0803895	0.154804	0.519299	0.603552	0.746325	RPTOR	NS	0.0102153
2287.26	0.327331	0.149681	2.18686	0.0287524	0.0920491	FOXK2	NS	0.339109
338.239	0.0640838	0.119802	0.534916	0.592708	0.737657	TRIM65	NS	0.0084684
166.629	0.178456	0.189057	0.943924	0.345209	0.525338	CBX8	NS	0.0498893
1210.09	0.0984508	0.126427	0.778717	0.436147	0.610497	SECTM1	NS	0.0210996
39.6721	-0.158946	0.250718	-0.633963	0.526105	0.6855	RNF157	NS	0.0260659
551.679	0.212747	0.257706	0.825542	0.409064	0.586962	CEP131	NS	0.0492276
2033.39	0.689545	0.408459	1.68816	0.09138	0.210529	ZNF750	NS	0.466608
3043.11	0.0836979	0.0891412	0.938936	0.347764	0.528017	WDR45B	NS	0.0232138
992.83	0.493273	0.179062	2.75475	0.00587361	0.0275875	CBX4	NS	0.769154
4.69682	0.33795	0.790537	0.427495	0.669019		ARK2C	NS
1781.54	-0.262216	0.0841952	-3.11438	0.00184332	0.0111361	DYM	NS	0.512178
190.217	-0.38948	0.141777	-2.74713	0.006012	0.0281111	ELAC1	NS	0.604131
1894	0.164081	0.0905133	1.81278	0.0698652	0.173958	MBD1	NS	0.124629
1829.99	-0.102966	0.0905012	-1.13773	0.255235	0.430971	SMAD4	NS	0.0376392
79.9013	0.417515	0.213265	1.95773	0.0502618	0.137125	TNFRSF11A	NS	0.360267
882.255	0.461236	0.136644	3.37545	0.000736944	0.0053678	ZCCHC2	NS	1.0471
27.3484	-0.825277	0.342062	-2.41265	0.0158368	0.0591042	FBXO15	NS	1.01375
39.9449	2.05728	0.393828	5.2238	1.75285e-07	4.37494e-06	CBLN2	Up	11.025
5911.37	0.0654773	0.104432	0.626983	0.53067	0.68933	PMAIP1	NS	0.0105793
1053.32	0.179658	0.10644	1.68788	0.0914346	0.210571	P3H4	NS	0.121557
1524.59	-0.387951	0.133693	-2.9018	0.0037102	0.0194291	NT5C3B	NS	0.663997
2266.31	0.226269	0.118549	1.90866	0.0563057	0.148839	RETREG3	NS	0.187189
2195.52	-0.0156516	0.113387	-0.138037	0.890211	0.935227	ERBB2	NS	0.000455196
3192.41	0.279551	0.109255	2.5587	0.0105065	0.043299	GRB7	NS	0.381174
1245.3	-0.409072	0.131975	-3.09962	0.00193771	0.0115819	MIEN1	NS	0.792053
8.21568	-0.254953	0.505041	-0.504818	0.613687	0.753254	PNMT	NS	0.0313742
2555.03	-0.0707995	0.101322	-0.698759	0.484703	0.652186	IGFBP4	NS	0.0131424
7054.55	0.109405	0.087542	1.24975	0.211392	0.377696	FKBP10	NS	0.0462629
1877.32	-0.130004	0.108565	-1.19747	0.231122	0.402715	TXNL4A	NS	0.0513518
8.48525	-0.930622	0.605418	-1.53716	0.124255	0.261155	MISP3	NS	0.542647
1100.38	-0.0525546	0.172522	-0.304626	0.760651	0.853886	SAMD1	NS	0.00360524
2893.52	0.274226	0.465811	0.588708	0.556057	0.709561	BRD4	NS	0.0408626
709.223	0.0864407	0.13578	0.636625	0.524369	0.684098	SLC39A3	NS	0.0142525
1971.75	-0.00408096	0.241534	-0.016896	0.98652	0.99379	NFIC	NS	1.10408e-05
190.525	0.0311447	0.148828	0.209266	0.834241	0.903353	TPGS1	NS	0.0013748
1439.75	-0.411902	0.116696	-3.5297	0.000416035	0.00335627	PLPP2	NS	1.0191
250.372	0.633579	0.259503	2.44151	0.0146261	0.0558104	PRDM15	NS	0.794055
4911.96	-0.11345	0.0939289	-1.20783	0.227112	0.397338	PFKL	NS	0.0454754
934.384	0.115111	0.123823	0.929647	0.352554	0.532141	FEM1A	NS	0.0315375
7.90782	-0.134474	0.518729	-0.259237	0.795452	0.877199	VAV1	NS	0.00765184
1129.08	-0.375287	0.135825	-2.76302	0.0057269	0.0270986	MVB12A	NS	0.588096
5539.3	-0.149639	0.107869	-1.38724	0.16537	0.317957	SH3GL1	NS	0.0744654
668.688	-0.21184	0.100192	-2.11434	0.0344862	0.104625	DUS3L	NS	0.20768
3518.56	0.0838752	0.142106	0.590228	0.555038	0.708932	DPP9	NS	0.0125306
1443.9	-0.125344	0.102452	-1.22345	0.221161	0.390052	CCDC97	NS	0.0512505
61.0876	-0.259236	0.217313	-1.19292	0.232902	0.40466	TMEM91	NS	0.101856
65.6957	0.287041	0.299293	0.959066	0.337525	0.517739	ZFP14	NS	0.0820619
252.949	-0.11146	0.137428	-0.811041	0.417342	0.593952	SIRT3	NS	0.0252177
17645.5	0.438874	0.116139	3.77887	0.000157543	0.00152094	IFITM3	NS	1.2367
91.2196	0.813074	0.227817	3.56897	0.000358384	0.00296143	PGGHG	NS	2.05586
4.3997	-1.30405	0.726131	-1.79589	0.0725125		COL6A1	NS
1920.96	0.370747	0.0943853	3.92801	8.56513e-05	0.000905156	IFNAR1	NS	1.12828
4460.04	-0.159802	0.0903956	-1.76781	0.0770934	0.186683	SOD1	NS	0.116479
21.0605	1.70539	0.399593	4.26783	1.97386e-05	0.000260087	SIK1	Up	6.11364
2198.66	0.100009	0.0889561	1.12425	0.260908	0.437333	SCYL1	NS	0.0359219
805.677	0.166537	0.10263	1.62269	0.104655	0.23191	TMEM50B	NS	0.105698
26514.6	0.399188	0.0999799	3.99268	6.53305e-05	0.000725531	APP	NS	1.25319
611.796	-0.0541431	0.142172	-0.380827	0.703332	0.816192	DOP1B	NS	0.00477583
1788.54	0.116882	0.0885086	1.32058	0.186643	0.347131	URB1	NS	0.0537082
6543.09	-0.0498558	0.0794686	-0.627364	0.53042	0.689104	AKT1	NS	0.00806245
10.6086	2.8869	0.78974	3.65551	0.000256674	0.00225219	IL19	Up	7.64276
164.907	0.596538	0.158616	3.7609	0.000169305	0.00160691	EMP3	NS	1.66673
5602.91	-0.392896	0.098729	-3.97954	6.90489e-05	0.000759902	SAE1	NS	1.22554
148.335	0.131775	0.278657	0.472895	0.636288	0.769247	LMTK3	NS	0.0150137
406.01	-0.184444	0.151689	-1.21593	0.224011	0.393041	GEMIN7	NS	0.0748034
1731.24	-0.189323	0.105247	-1.79884	0.072044	0.177334	CBLC	NS	0.142221
335.437	0.0818394	0.158773	0.515449	0.606239	0.748195	WTIP	NS	0.0103105
1364.72	0.523637	0.123204	4.25016	2.13619e-05	0.000277723	RNPEPL1	NS	1.86226
361.647	0.160811	0.129545	1.24135	0.214477	0.381669	CAPN10	NS	0.0672694
71.1999	0.114122	0.194535	0.586642	0.557444	0.710826	ERVK3-1	NS	0.0169171
9.75178	-0.000285488	0.573431	-0.00049786	0.999603	0.99993	CACNG8	NS	8.69592e-09
1518.33	-0.142515	0.13526	-1.05363	0.292051	0.47215	ZNF787	NS	0.0464484
360.397	-0.233181	0.122692	-1.90053	0.0573632	0.150871	TIMM29	NS	0.191533
4086.37	-0.279305	0.0845146	-3.30482	0.000950379	0.00655362	CARM1	NS	0.609868
530.913	0.383878	0.170299	2.25414	0.0241872	0.0809153	EVI5L	NS	0.419183
4122.03	-0.449269	0.121857	-3.68685	0.000227044	0.00203565	PSMB6	NS	1.20912
460.475	-0.00721054	0.152272	-0.0473531	0.962232	0.978965	ZNF473	NS	6.65735e-05
36.6408	0.208089	0.2548	0.816678	0.414112	0.590908	GARIN5A	NS	0.0475443
30964	-0.406169	0.128553	-3.15954	0.00158016	0.00985142	RPS11	NS	0.814978
15477.1	-0.395982	0.103209	-3.83671	0.000124691	0.00125006	RPL13A	NS	1.14956
171.819	-0.461186	0.173786	-2.65376	0.00796012	0.0350616	CTU1	NS	0.671104
2059.78	-0.130191	0.10662	-1.22108	0.222058	0.390785	NOSIP	NS	0.0531258
57.6212	-0.552981	0.219225	-2.52243	0.0116547	0.0468687	RCN3	NS	0.734976
390.938	0.00823782	0.120368	0.0684385	0.945437	0.969159	ZNF614	NS	0.000112077
2062.76	0.379542	0.386408	0.982229	0.325987	0.507438	RERE	NS	0.11182
8.08863	0.564506	0.565393	0.998432	0.31807	0.49958	MMEL1	NS	0.170139
4.03975	-0.0131022	0.760695	-0.0172239	0.986258		CFAP74	NS
102.076	-0.670776	0.216776	-3.09433	0.00197259	0.0117186	PADI3	NS	1.29535
17.171	-0.225592	0.363173	-0.62117	0.534488	0.692399	FHAD1	NS	0.0360144
77.8901	0.454325	0.187245	2.42636	0.0152511	0.0575646	PADI1	NS	0.563292
3737.88	-0.124962	0.455868	-0.274118	0.783994	0.8708	EPHA2	NS	0.0075079
1329.81	0.234156	0.125556	1.86496	0.0621873	0.160189	ARHGEF19	NS	0.186241
4922.12	-0.288795	0.0830083	-3.47911	0.00050308	0.00392848	EFHD2	NS	0.694776
1103.7	-0.083102	0.0854852	-0.972121	0.33099	0.512271	PEX14	NS	0.0241412
4583.95	-0.0762103	0.0861737	-0.88438	0.376491	0.55633	PGD	NS	0.0194083
57.1786	2.32768	0.357611	6.50896	7.56712e-11	3.72649e-09	MYOM3	Up	19.6193
13125.5	0.0558188	0.133421	0.418367	0.675679	0.796868	SH3BGRL3	NS	0.00550448
973.097	0.239017	0.129841	1.84085	0.0656441	0.166368	CNKSR1	NS	0.186178
26282.5	-0.354265	0.105844	-3.34705	0.000816765	0.00581374	RPL11	NS	0.791975
661.446	0.625458	0.189798	3.29538	0.000982881	0.00673646	IL22RA1	NS	1.35823
610.046	-0.106566	0.163136	-0.65323	0.513608	0.675057	ZNF593	NS	0.0181865
364.222	0.0890955	0.133098	0.669397	0.503242	0.666838	C1orf216	NS	0.015679
1073.76	0.181498	0.108683	1.66997	0.0949253	0.215788	KIAA0319L	NS	0.120873
200.857	0.229518	0.193939	1.18345	0.236629	0.408949	EVA1B	NS	0.089129
943.825	-0.319087	0.130721	-2.44099	0.0146472	0.0558632	PLK4	NS	0.399776
1095.74	-0.0172854	0.12139	-0.142396	0.886768	0.933032	MAP3K6	NS	0.000520348
864.721	0.075521	0.0928578	0.813297	0.416048	0.592629	GPN2	NS	0.0171597
377.419	-0.441344	0.142712	-3.09254	0.00198451	0.0117655	SYTL1	NS	0.851524
2171.3	-0.0111266	0.102641	-0.108403	0.913676	0.949377	WDTC1	NS	0.000251032
240.8	0.233968	0.149473	1.56529	0.117516	0.251028	NBPF3	NS	0.140446
8605.03	0.597924	0.268231	2.22913	0.0258051	0.0849291	HSPG2	NS	0.640342
770.931	-0.564894	0.116247	-4.85944	1.17717e-06	2.34249e-05	ITGB3BP	NS	2.61564
7283.68	-0.218173	0.0764058	-2.85546	0.00429752	0.0217493	SERBP1	NS	0.362725
1562.58	-0.372304	0.124597	-2.98807	0.00280746	0.0155361	BCL10	NS	0.67337
694.458	0.0303398	0.503601	0.0602457	0.95196	0.972849	CCN1	NS	0.000362694
925.965	-0.309313	0.103464	-2.98957	0.0027937	0.0154862	PRKACB	NS	0.559873
1396.92	-0.382256	0.10571	-3.61609	0.000299089	0.00257171	PIGK	NS	0.989959
14219	0.0561215	0.10119	0.554614	0.579159	0.727355	TINAGL1	NS	0.007759
46.9468	0.152971	0.275731	0.554784	0.579042	0.727271	AZIN2	NS	0.0211565
18374.8	-0.378111	0.109747	-3.4453	0.00057042	0.00434529	RPS8	NS	0.893092
2269.97	-0.896437	0.092366	-9.70526	2.86334e-22	7.6144e-20	KIF2C	NS	17.1384
10303.5	-0.12823	0.148856	-0.861434	0.388999	0.567871	PTPRF	NS	0.0315126
61.3483	0.123165	0.239547	0.514157	0.607142	0.748803	BEST4	NS	0.0154735
756.587	0.185196	0.105732	1.75155	0.0798506	0.191011	MOB3C	NS	0.133145
20.7655	0.000713429	0.434069	0.00164358	0.998689	0.999734	TMEM61	NS	8.25163e-08
1029.42	-0.289005	0.0820574	-3.52198	0.00042833	0.00344028	LMO4	NS	0.711937
1122.93	0.165438	0.0894172	1.85018	0.0642878	0.163953	MTF2	NS	0.129915
300.868	-0.621668	0.193772	-3.20824	0.00133549	0.00865821	SLC44A3	NS	1.28223
1479.53	0.272279	0.0851668	3.197	0.00138863	0.00891186	IGSF3	NS	0.55818
225.412	0.281677	0.186182	1.51291	0.130301	0.270018	ZNF697	NS	0.160164
1413.16	-0.326465	0.137261	-2.37843	0.0173868	0.0632742	CTTNBP2NL	NS	0.391358
774.668	0.357314	0.136501	2.61766	0.00885348	0.0380185	STRIP1	NS	0.507388
5506.04	-0.217178	0.125412	-1.73171	0.0833247	0.196851	PSMA5	NS	0.153297
2.63986	-1.38323	1.1609	-1.19151	0.233452		C1orf162	NS
3728.98	-0.0129175	0.242026	-0.0533726	0.957435	0.976122	CELSR2	NS	0.000135581
872.551	0.0365657	0.167206	0.218687	0.826894	0.899261	GPR161	NS	0.00168621
2002.39	-0.220209	0.102687	-2.14446	0.0319961	0.0992102	ALDH9A1	NS	0.220967
5271.58	-0.166018	0.0994627	-1.66914	0.0950887	0.215971	ATP1B1	NS	0.110502
1944.68	-0.273218	0.112243	-2.43417	0.0149261	0.0566621	TIPRL	NS	0.340623
539.722	-0.16382	0.110896	-1.47724	0.139612	0.282781	NME7	NS	0.0898636
1872.59	0.0446994	0.0906201	0.493262	0.621828	0.758814	POGK	NS	0.00535789
1288.86	-0.390686	0.109081	-3.58162	0.000341473	0.00284418	MPC2	NS	0.994702
2766.21	-0.624661	0.142817	-4.37386	1.22066e-05	0.000173503	CREG1	NS	2.34916
1784	0.2103	0.0983344	2.13862	0.0324664	0.100209	DCAF6	NS	0.210109
21.1038	0.255338	0.352699	0.723953	0.469095	0.638258	TBX19	NS	0.0497917
2488.83	-0.139611	0.0908332	-1.537	0.124293	0.261155	UCK2	NS	0.0814073
3101.48	-0.0472433	0.111519	-0.423634	0.671833	0.794874	TMCO1	NS	0.00471025
1084.19	0.206214	0.181576	1.13569	0.256086	0.432058	POU2F1	NS	0.0751564
1210.78	-0.248971	0.113794	-2.18791	0.028676	0.0918361	MGST3	NS	0.258179
817.712	0.0829781	0.0855261	0.970208	0.331943	0.512945	COP1	NS	0.0240578
1564.1	0.349223	0.204048	1.71148	0.0869928	0.203187	NECTIN4	NS	0.241699
1838.25	-0.241716	0.112501	-2.14858	0.0316681	0.0984435	UFC1	NS	0.243363
254.63	-0.220256	0.138001	-1.59605	0.110478	0.240633	PPOX	NS	0.136261
492.687	-0.744386	0.135388	-5.49819	3.83718e-08	1.13379e-06	NUF2	NS	4.42572
71.8919	-0.541156	0.17579	-3.07843	0.00208094	0.0122085	RGS5	NS	1.03541
1085.79	-0.342559	0.132723	-2.581	0.00985133	0.0411555	SDHC	NS	0.47464
1579.17	-0.0703545	0.130873	-0.537578	0.590868	0.736307	PFDN2	NS	0.00935299
648.712	-0.146098	0.113553	-1.2866	0.198232	0.361129	USP21	NS	0.0646246
1988.75	0.0374616	0.125501	0.298496	0.765325	0.857487	PRCC	NS	0.00250139
515.834	-0.344888	0.150664	-2.28912	0.0220727	0.0757828	METTL25B	NS	0.386423
1189.6	-0.542845	0.119947	-4.52571	6.0194e-06	9.50753e-05	MRPL24	NS	2.18328
276.254	0.388999	0.126945	3.06431	0.00218171	0.012708	PIGM	NS	0.737512
2280.67	-0.0460207	0.0989668	-0.465012	0.641923	0.773934	ISG20L2	NS	0.00512192
8734.07	-1.17954	0.14073	-8.38159	5.2219e-17	6.7589e-15	CRABP2	Down	16.7143
21032	-0.130194	0.0666418	-1.95364	0.0507443	0.137927	HDGF	NS	0.112012
1616.76	0.279846	0.213227	1.31243	0.189375	0.35118	ABL2	NS	0.127182
1767.06	0.168831	0.111212	1.51811	0.128987	0.268288	XPR1	NS	0.0964699
98.0283	-0.297014	0.212194	-1.39973	0.161594	0.313168	RGS16	NS	0.149761
2652.5	0.369723	0.0898644	4.11424	3.88462e-05	0.000464187	TOR1AIP1	NS	1.2324
32.6644	-0.503402	0.295667	-1.7026	0.0886429	0.205963	HMCN1	NS	0.34544
97.1893	0.0709793	0.188321	0.376906	0.706244	0.817856	RGL1	NS	0.00619814
705.136	-0.293057	0.127876	-2.29173	0.0219211	0.0753864	LYPLAL1	NS	0.329017
911.917	-0.280389	0.166479	-1.68423	0.0921378	0.211642	PRUNE1	NS	0.189094
2016.63	0.271025	0.153876	1.76133	0.0781833	0.188418	TUFT1	NS	0.19646
2535.6	-0.19476	0.152475	-1.27732	0.201489	0.364909	SF3B4	NS	0.0852688
2005.05	0.921425	0.149295	6.17185	6.74974e-10	2.92076e-08	ECM1	NS	6.94248
1480.29	0.05833	0.133295	0.437601	0.661675	0.787763	ZNF687	NS	0.00604326
1705.56	-0.117433	0.0755222	-1.55495	0.119959	0.254647	TARS2	NS	0.0697625
1263.84	0.202402	0.225405	0.897948	0.369214	0.549016	CGN	NS	0.0527085
677.855	0.171067	0.160347	1.06685	0.286039	0.465651	SNX27	NS	0.0567838
884.755	-0.0847226	0.112559	-0.752691	0.451635	0.623258	SETDB1	NS	0.0173963
1477.06	0.00209568	0.160493	0.0130578	0.989582	0.995029	ADAMTSL4	NS	4.53539e-06
8386.12	-0.120778	0.136367	-0.885678	0.375791	0.555598	MCL1	NS	0.0308272
23.029	0.507627	0.406986	1.24728	0.212294	0.378946	CTSK	NS	0.213925
1283.79	0.00379328	0.0843263	0.0449834	0.964121	0.980174	RFX5	NS	3.29901e-05
2601.59	-0.0389544	0.0845374	-0.460795	0.644946	0.776002	PI4KB	NS	0.00429033
2993.7	-0.211797	0.0862787	-2.4548	0.0140964	0.0541237	PIP5K1A	NS	0.268265
2766.21	-0.264148	0.0924985	-2.85569	0.00429428	0.0217461	ANP32E	NS	0.439177
323.075	-0.238289	0.143757	-1.65758	0.0974019	0.220049	MINDY1	NS	0.15667
80.7117	-0.921238	0.210292	-4.38076	1.18264e-05	0.000168919	ANXA9	NS	3.47521
4647.09	-0.0527193	0.10658	-0.494647	0.620849	0.758307	CERS2	NS	0.00633449
3144.71	0.109453	0.0802436	1.364	0.172567	0.328343	ENSA	NS	0.0529392
30.9271	0.0922274	0.28808	0.320145	0.748858	0.846427	SEMA6C	NS	0.00667821
2396.84	-0.242202	0.121517	-1.99316	0.0462436	0.129471	MRPL9	NS	0.215034
948.231	0.0836655	0.0835569	1.0013	0.316682	0.498042	ARNT	NS	0.0253284
1232.17	0.0284668	0.154453	0.184307	0.853773	0.913424	POGZ	NS	0.00111952
124.629	-0.303164	0.171418	-1.76857	0.0769653	0.186503	C1orf56	NS	0.221102
36.1104	-0.247662	0.278981	-0.88774	0.37468	0.554439	OAZ3	NS	0.0634378
1800.71	-0.0822449	0.122196	-0.673056	0.500912	0.665184	GOLPH3L	NS	0.0145622
181.383	0.0771059	0.144209	0.534681	0.592871	0.737738	GABPB2	NS	0.0101855
13.885	0.271693	0.445967	0.609223	0.542377	0.698632	SYT14	NS	0.0423166
1840.36	0.0596041	0.0974811	0.611442	0.540907	0.697215	DTL	NS	0.00933597
1273.62	0.542127	0.13511	4.0125	6.00797e-05	0.000673353	DYRK3	NS	1.71949
1106.19	-0.465243	0.110182	-4.2225	2.41606e-05	0.000307817	EIF2D	NS	1.6338
2105.92	-0.0895915	0.0988407	-0.906423	0.364712	0.544426	INTS7	NS	0.0236577
11.9073	0.36897	0.506451	0.728542	0.466282	0.635705	VASH2	NS	0.0725929
196.003	-0.28788	0.220144	-1.30769	0.190979	0.353121	TAF1A	NS	0.130144
1667.05	-0.178162	0.120338	-1.48051	0.138736	0.281921	SMYD2	NS	0.0979663
105.503	0.892128	0.225254	3.96055	7.47767e-05	0.000812544	SUSD4	NS	2.75681
2638.15	0.427589	0.151617	2.8202	0.00479943	0.0236272	DUSP10	NS	0.69551
1005.6	0.522163	0.16238	3.21569	0.00130129	0.00847782	TP53BP2	NS	1.08177
491.464	0.631532	0.126582	4.98911	6.06566e-07	1.33208e-05	ATP8B2	NS	3.07902
11734.4	-0.117855	0.0942052	-1.25104	0.210918	0.377449	ADAM15	NS	0.0498693
632.661	-0.406059	0.139572	-2.90932	0.00362218	0.01905	JTB	NS	0.698464
435.43	0.0407437	0.107483	0.379071	0.704635	0.816899	RAB13	NS	0.00357859
351.982	2.11233	0.230281	9.17285	4.60674e-20	9.48989e-18	S100A8	Up	35.9577
13468	0.0288008	0.0957051	0.300933	0.763465	0.855994	TPM3	NS	0.0019449
1016.63	-0.312942	0.120074	-2.60624	0.00915412	0.0389436	SNAPIN	NS	0.441112
315.183	-0.011831	0.175617	-0.0673679	0.946289	0.969622	SLC27A3	NS	0.000158507
11.5859	1.56856	0.673983	2.3273	0.0199493	0.0703929	S100A7	NS	1.80772
6414.07	0.0651517	0.0893154	0.729457	0.465722	0.635297	UBAP2L	NS	0.0128364
20.9292	0.190095	0.366318	0.518936	0.603806	0.746325	SLC39A1	NS	0.0241558
2275.61	-0.371235	0.130733	-2.83964	0.00451645	0.0225915	HAX1	NS	0.611073
274.703	-0.246019	0.138054	-1.78205	0.0747416	0.18253	CREB3L4	NS	0.181726
118.357	-0.261485	0.179352	-1.45794	0.144856	0.290666	EFNA3	NS	0.140314
17.0356	-0.112156	0.366256	-0.306223	0.759435	0.852925	AQP10	NS	0.00774878
5371.97	-0.251574	0.111338	-2.25955	0.0238489	0.0799848	C1orf43	NS	0.275975
1652.8	0.433926	0.239526	1.81161	0.0700469	0.174236	GATAD2B	NS	0.329291
6969.48	-0.276935	0.107733	-2.57056	0.0101535	0.0422368	ILF2	NS	0.380594
1130.98	0.305714	0.088537	3.45296	0.00055448	0.00425266	RIT1	NS	0.724953
1274.13	0.0110862	0.118401	0.093633	0.925401	0.957004	INTS3	NS	0.000211593
33.8074	0.128191	0.342703	0.374058	0.708361	0.819206	HCN3	NS	0.0111022
2.57012	2.45212	1.4374	1.70593	0.0880203		FLG	NS
295.219	-0.252039	0.138568	-1.81888	0.0689292	0.172364	FSAF1	NS	0.192445
4547.2	-0.163159	0.0963286	-1.69377	0.0903087	0.208897	GALNT2	NS	0.110959
204.169	0.0109547	0.13076	0.083777	0.933234	0.961836	TTC13	NS	0.000185124
1192.05	-0.280887	0.115496	-2.432	0.0150159	0.0569265	SCCPDH	NS	0.349616
433.218	0.414263	0.216842	1.91044	0.0560767	0.148358	LYST	NS	0.343295
534.903	0.148258	0.181502	0.816839	0.414021	0.590891	MAP3K21	NS	0.0338759
356.122	0.643425	0.23253	2.76706	0.00565638	0.0268169	CEP170	NS	1.0112
3476.64	-0.107457	0.0950379	-1.13068	0.258192	0.434003	ACP1	NS	0.0389539
911.596	-0.100386	0.103575	-0.969207	0.332442	0.513259	SNAP47	NS	0.029078
3502.44	-0.307356	0.115418	-2.66297	0.00774534	0.0342867	SRP9	NS	0.450238
771.379	0.0729388	0.129117	0.564903	0.57214	0.721536	NVL	NS	0.0103385
1024.82	-0.159522	0.108778	-1.46649	0.142515	0.287071	SDE2	NS	0.0864624
1470.26	0.43335	0.0964541	4.49281	7.02893e-06	0.00010833	DEGS1	NS	1.71834
1994.61	0.212748	0.0931427	2.28411	0.022365	0.0765123	FBXO28	NS	0.237484
16027.5	0.0952276	0.0920636	1.03437	0.300964	0.482171	ARF1	NS	0.030168
1666.56	-0.236038	0.12994	-1.81652	0.0692907	0.172972	CNIH4	NS	0.179866
246.972	0.24428	0.177053	1.3797	0.167679	0.321256	ITPKB	NS	0.120466
7067.27	-0.056467	0.127614	-0.442483	0.65814	0.784767	GUK1	NS	0.00594367
609.022	0.76428	0.240848	3.17329	0.00150722	0.00950195	CDC42BPA	NS	1.54552
30.8887	0.35222	0.316603	1.11249	0.265925	0.442886	CNIH3	NS	0.124583
536.199	0.00386317	0.141875	0.0272293	0.978277	0.989404	C1orf35	NS	1.78726e-05
5179.59	0.224679	0.103346	2.17405	0.0297011	0.0939872	MBOAT2	NS	0.23073
3753.11	-0.128608	0.117221	-1.09714	0.272581	0.450685	PARP1	NS	0.0445146
11.7383	0.617999	0.51426	1.20172	0.229471	0.400554	PSEN2	NS	0.245555
761.756	-0.146056	0.126094	-1.15832	0.246735	0.420698	PYCR2	NS	0.0549216
1183.88	-0.157626	0.121641	-1.29583	0.195033	0.357777	LBR	NS	0.0703625
156.531	0.622471	0.330945	1.88089	0.0599867	0.155921	WNT9A	NS	0.502394
931.107	-0.188238	0.112271	-1.67664	0.0936138	0.213812	EPHX1	NS	0.126113
20.8724	0.581889	0.386044	1.50731	0.13173	0.272092	REN	NS	0.328933
953.534	0.0346856	0.186386	0.186096	0.852369	0.912457	SOX13	NS	0.00138005
948.463	0.270531	0.116316	2.32582	0.0200281	0.0705517	ETNK2	NS	0.311515
16.552	-0.12621	0.361347	-0.349276	0.726882	0.831681	PPFIA4	NS	0.0101023
589.641	0.136685	0.271552	0.503347	0.61472	0.753701	PLEKHA6	NS	0.016785
1474.03	0.242469	0.101863	2.38035	0.017296	0.0630066	ARL8A	NS	0.291112
13757.5	0.0847555	0.0879683	0.963478	0.335308	0.515866	PDIA6	NS	0.0243641
2037.36	0.911849	0.2356	3.87033	0.000108689	0.00111813	RHOB	NS	2.69133
7.76502	-0.616274	0.539438	-1.14244	0.253272	0.428596	ATP6V1C2	NS	0.226759
1224.57	-0.171279	0.0996536	-1.71874	0.0856609	0.201104	HNRNPLL	NS	0.11931
300.751	-0.528216	0.128547	-4.10914	3.97129e-05	0.000470739	GALM	NS	1.75749
190.992	-0.511876	0.171121	-2.99132	0.00277778	0.0154244	CAMKMT	NS	0.927414
2073.63	-0.0108126	0.0940275	-0.114994	0.90845	0.946299	EML4	NS	0.000259193
11365.5	-0.109398	0.105958	-1.03246	0.301855	0.482875	CALM2	NS	0.034588
274.42	-0.326435	0.158351	-2.06146	0.0392589	0.11484	CHAC2	NS	0.306818
4348.54	-0.383532	0.113299	-3.38512	0.000711479	0.00521347	RPS27A	NS	0.875554
86.3971	0.101156	0.238927	0.423374	0.672023	0.794947	WDPCP	NS	0.0100813
834.518	0.311576	0.109188	2.85358	0.00432294	0.0218477	VPS54	NS	0.517402
1908.62	0.180331	0.193125	0.933754	0.350431	0.529922	ASXL2	NS	0.0497331
408.722	0.147042	0.149588	0.982985	0.325615	0.50702	ETAA1	NS	0.0433737
619.813	-0.262061	0.163176	-1.606	0.108274	0.237195	SNRPG	NS	0.16376
7.58848	-1.13371	0.54792	-2.06913	0.0385343	0.11347	ABHD1	NS	1.0715
441.444	0.226689	0.17437	1.30005	0.193584	0.35637	MEIS1	NS	0.101579
2044.26	-0.0175302	0.089983	-0.194816	0.845537	0.908985	CIAO1	NS	0.000726506
149.15	0.289416	0.2119	1.36582	0.171997	0.327556	ZNF514	NS	0.140284
8117.38	-0.104844	0.0998795	-1.0497	0.293856	0.474281	SNRNP200	NS	0.0339656
45.3808	-0.0853819	0.302218	-0.282518	0.777547	0.865743	MRPS5	NS	0.00534586
6.78927	0.747856	0.585046	1.27828	0.201149	0.364516	ANKRD53	NS	0.327773
1007.37	-0.237	0.143913	-1.64683	0.099593	0.223549	TPRKB	NS	0.154199
1355.09	-0.0458356	0.081841	-0.560057	0.575441	0.72424	EXOC6B	NS	0.00642236
395.172	0.181847	0.115384	1.57602	0.115022	0.247399	SFXN5	NS	0.110309
2133.4	-0.258152	0.0965842	-2.67282	0.00752157	0.0335193	TEX261	NS	0.380699
70.8266	0.243568	0.271056	0.89859	0.368871	0.54873	DQX1	NS	0.063484
1583.6	-0.177502	0.115283	-1.53971	0.123631	0.260351	DUSP11	NS	0.103739
176.805	-0.731873	0.136774	-5.35096	8.74908e-08	2.35661e-06	NPHP1	NS	4.11877
102.914	-0.272631	0.220703	-1.23529	0.216724	0.384695	MALL	NS	0.11311
128.514	0.239109	0.205353	1.16438	0.24427	0.417525	THNSL2	NS	0.0906982
4328.38	-0.193876	0.108183	-1.79211	0.0731148	0.179426	RALB	NS	0.144654
267.825	-0.123844	0.152249	-0.813432	0.415971	0.592619	TMEM177	NS	0.0281405
28.3857	0.158608	0.297189	0.533696	0.593552	0.738268	RABL2A	NS	0.0209024
2689.56	0.340134	0.125646	2.70708	0.00678776	0.0309856	SLC20A1	NS	0.513208
52.3488	-0.152745	0.239534	-0.637677	0.523684	0.683631	FBLN7	NS	0.0252302
352.828	0.212432	0.148461	1.43089	0.15246	0.301336	ZC3H8	NS	0.110666
71.1412	-0.453451	0.208136	-2.17863	0.0293592	0.0932244	LIPT1	NS	0.467267
193.449	-0.804002	0.17628	-4.56093	5.09288e-06	8.2673e-05	FAHD2B	NS	3.28245
74.1081	2.04007	0.35723	5.7108	1.12444e-08	3.82467e-07	AFF3	Up	13.092
2906.19	0.0167989	0.0762919	0.220192	0.825721	0.898453	UBXN4	NS	0.000781229
8.45131	-1.11561	0.556158	-2.00591	0.0448655	0.126704	NXPH2	NS	1.00093
1145.94	0.333556	0.0980625	3.40146	0.000670268	0.00496372	SPOPL	NS	0.768577
14.9656	-0.853926	0.423856	-2.01466	0.0439401	0.125033	THSD7B	NS	0.771075
977.524	-0.0337038	0.0955597	-0.352699	0.724314	0.830252	POLR2D	NS	0.00272293
1400.15	0.269889	0.113017	2.38804	0.0169385	0.0620612	AMMECR1L	NS	0.325805
193.517	-0.350427	0.160334	-2.18561	0.0288444	0.0922893	GALNT13	NS	0.362639
1746.02	0.150183	0.142142	1.05656	0.29071	0.470867	PKP4	NS	0.049125
3.7977	-0.767312	0.783699	-0.97909	0.327536		SLC4A10	NS
345.495	-0.317891	0.121931	-2.60714	0.00913028	0.0388761	SCRN3	NS	0.448327
851.243	0.0182896	0.105369	0.173577	0.862198	0.91801	LNPK	NS	0.000679503
55.3361	-0.302117	0.276004	-1.09461	0.273686	0.451594	ZNF385B	NS	0.104307
2404.66	-0.273223	0.118716	-2.30148	0.0213647	0.0739249	CDCA7	NS	0.309072
6.03301	1.20093	0.846483	1.41874	0.155976		DLX1	NS
1164.5	-0.112748	0.156041	-0.722553	0.469954	0.639123	UBR3	NS	0.0219199
71.2208	0.260576	0.223744	1.16462	0.244173	0.417525	PHOSPHO2	NS	0.0988412
418.787	-0.297327	0.139737	-2.12777	0.0333563	0.102129	GULP1	NS	0.294607
213.193	0.00829726	0.14009	0.0592282	0.95277	0.973266	FAM171B	NS	9.76467e-05
9478.72	-0.25337	0.0857527	-2.95466	0.00313014	0.0169372	HSPD1	NS	0.448758
24.6104	0.142766	0.485426	0.294105	0.768678	0.859926	CCDC150	NS	0.00935671
240.311	-0.0574766	0.148953	-0.385869	0.699593	0.813504	METTL21A	NS	0.00515222
8.51741	-0.39039	0.533095	-0.732309	0.46398	0.633925	UNC80	NS	0.0772824
688.894	0.228868	0.151928	1.50642	0.131959	0.272335	NBEAL1	NS	0.129287
112.547	0.371392	0.291213	1.27533	0.202194	0.366001	KANSL1L	NS	0.162119
356.894	-0.0359556	0.109091	-0.329593	0.741708	0.841861	SPAG16	NS	0.00268803
317.504	0.955344	0.19069	5.00994	5.44464e-07	1.21392e-05	ABCA12	NS	4.69629
235.481	0.245496	0.162454	1.51117	0.130745	0.270613	SUMF1	NS	0.139356
1243.79	-0.127947	0.11143	-1.14823	0.250874	0.425769	RHBDD1	NS	0.0474459
376.02	-0.950325	0.227653	-4.17445	2.98704e-05	0.000367748	ACKR3	NS	3.26384
420.919	-0.100647	0.122012	-0.824895	0.409431	0.587265	HES6	NS	0.0232662
7.47629	2.04029	0.761377	2.67974	0.00736797	0.0330058	ESPNL	NS	3.02251
240.355	-0.214	0.141133	-1.5163	0.129443	0.268811	ANKMY1	NS	0.122098
1311.84	-0.190603	0.0976593	-1.95172	0.0509718	0.13834	COPS7B	NS	0.163738
702.31	-0.272002	0.118513	-2.29512	0.021726	0.0748916	DIS3L2	NS	0.306156
493.655	-0.643163	0.129118	-4.9812	6.31913e-07	1.38359e-05	FANCD2	NS	3.12513
202.186	-0.60271	0.154477	-3.90163	9.55488e-05	0.000996077	TAMM41	NS	1.80916
856.399	0.32859	0.100762	3.26104	0.00111003	0.00743031	VGLL4	NS	0.699567
1296.86	0.0591615	0.0829906	0.712869	0.475927	0.644886	RAB5A	NS	0.0112713
2809.24	0.192288	0.108048	1.77966	0.0751323	0.183178	RETREG2	NS	0.14174
2576.03	-0.0295859	0.0765662	-0.386409	0.699194	0.813282	CTDSP1	NS	0.00265559
3407.19	-0.0588962	0.0829217	-0.710263	0.477541	0.646071	CNOT9	NS	0.0111738
24.5432	0.417392	0.315555	1.32273	0.185926	0.346239	MARCHF4	NS	0.192261
577.333	-0.343489	0.116904	-2.93822	0.00330102	0.0176799	STK11IP	NS	0.601971
1225.94	-0.142365	0.121562	-1.17113	0.241548	0.414219	GMPPA	NS	0.054493
3.47041	0.775123	0.933384	0.830445	0.406287		GRIP2	NS
757.92	-0.0245939	0.09135	-0.269228	0.787755	0.873385	EAF1	NS	0.00144598
696.579	-0.0826378	0.10709	-0.771668	0.440311	0.613332	DYNC1LI1	NS	0.0175443
42.2912	-0.910824	0.308447	-2.95294	0.00314765	0.0170131	RBMS3	NS	1.61145
741.797	0.139469	0.100164	1.3924	0.163801	0.31577	OSBPL10	NS	0.0698221
515.888	0.0703548	0.143544	0.490127	0.624044	0.760392	POMGNT2	NS	0.0083696
48.4051	-0.177452	0.225102	-0.788316	0.430512	0.605798	GASK1A	NS	0.0386262
514.533	0.19395	0.0996013	1.94726	0.0515032	0.139232	CSRNP1	NS	0.166072
533.083	-0.142528	0.112388	-1.26819	0.204732	0.369634	SLC25A38	NS	0.0616048
228.781	1.01865	0.516429	1.97249	0.0485542	0.133991	GOLGA4	NS	0.889201
899.444	-0.303928	0.0868646	-3.49887	0.000467233	0.00369392	CTDSPL	NS	0.739309
295.767	0.58195	0.203171	2.86434	0.00417881	0.0213108	IQSEC1	NS	0.972672
8.52697	0.891528	0.541713	1.64576	0.0998139	0.223908	CAND2	NS	0.579432
8389.9	-0.32693	0.125052	-2.61434	0.00893997	0.0382551	RPL32	NS	0.463361
127.658	0.361162	0.186612	1.93536	0.0529457	0.142219	PTPRG	NS	0.30592
51.6972	0.324039	0.26299	1.23214	0.217898	0.386408	IL17RD	NS	0.133813
315.842	-0.110462	0.147705	-0.747853	0.454549	0.625449	SHQ1	NS	0.022513
352.801	-0.324781	0.117569	-2.76248	0.00573635	0.0271082	SLC25A26	NS	0.5089
1264.48	-0.324481	0.125553	-2.58442	0.00975441	0.0407972	UBA3	NS	0.450824
1821.72	0.257043	0.103129	2.49244	0.0126869	0.0500156	ARL6IP5	NS	0.334385
852.288	0.362188	0.196626	1.84201	0.065473	0.165992	TMF1	NS	0.282475
21.6987	0.536481	0.399659	1.34235	0.179483	0.338028	LRIG1	NS	0.252708
254.072	0.244426	0.195431	1.2507	0.211043	0.377534	LIMD1	NS	0.103403
1261.07	-0.464623	0.180234	-2.5779	0.00994041	0.0414803	NFKBIZ	NS	0.642183
385.87	0.291494	0.141132	2.0654	0.038885	0.114279	COL8A1	NS	0.274597
449.416	0.0297268	0.111821	0.265844	0.79036	0.874484	NXPE3	NS	0.00173154
7.18111	2.00951	0.762508	2.6354	0.00840392	0.0365385	MYH15	NS	2.88817
3515.25	0.562202	0.18032	3.1178	0.00182204	0.0110333	PHLDB2	NS	1.1004
878.86	-0.392539	0.14713	-2.66798	0.00763091	0.0339072	ABHD10	NS	0.576917
17.4008	0.442178	0.486583	0.908741	0.363487	0.54304	TAGLN3	NS	0.117252
6.29848	-0.349475	0.700829	-0.498659	0.618019		PLA1A	NS
618.555	-0.148522	0.113764	-1.30553	0.191713	0.354129	RABL3	NS	0.0669594
195.266	-0.0776271	0.151865	-0.511159	0.609239	0.750504	ADPRH	NS	0.00967598
1918.31	-0.133823	0.0968016	-1.38245	0.166835	0.319848	ATG3	NS	0.0662499
13.2237	0.507002	0.555462	0.912758	0.36137	0.540868	BOC	NS	0.135323
1442.18	-0.0259774	0.127605	-0.203576	0.838685	0.905351	SRPRB	NS	0.00112178
29.9567	0.201408	0.357559	0.563285	0.573241	0.722139	MED12L	NS	0.0284749
2497.12	-0.417264	0.0934439	-4.46539	7.99219e-06	0.000121638	EIF2A	NS	1.63356
76.1135	-0.084891	0.221282	-0.383633	0.701251	0.814644	ALDH1L1	NS	0.00755801
862.767	0.0448805	0.143426	0.312918	0.754343	0.84974	OSBPL11	NS	0.00317368
211.594	0.352907	0.141468	2.49461	0.0126095	0.0497777	TRPC1	NS	0.459826
2324.02	-0.257487	0.106941	-2.40774	0.0160515	0.059692	NCEH1	NS	0.315186
12.124	0.171402	0.470943	0.363954	0.715893	0.82447	FAM86B2	NS	0.0143678
1068.06	-0.332605	0.150176	-2.21476	0.0267765	0.0872817	LPP	NS	0.352254
255.991	0.26785	0.172319	1.55439	0.120092	0.254819	TMEM44	NS	0.159041
938.925	0.375194	0.166113	2.25866	0.0239045	0.0801528	RUBCN	NS	0.411243
365.187	0.0607067	0.104617	0.580274	0.56173	0.714671	TCTA	NS	0.00885673
10.2293	1.05927	0.601894	1.75989	0.0784259	0.188806	UCN2	NS	0.766892
785.113	-0.132349	0.11271	-1.17425	0.240295	0.4127	DCAF1	NS	0.0508705
1289.21	0.220354	0.104909	2.10044	0.03569	0.10743	MANF	NS	0.213496
72.1495	-0.354554	0.21408	-1.65617	0.0976869	0.220387	EAF2	NS	0.232876
171.492	-0.190928	0.192461	-0.992038	0.321179	0.50252	ILDR1	NS	0.0570582
33.4875	0.982628	0.338822	2.90013	0.00373013	0.0194985	TM4SF19	NS	1.68029
27.0144	-1.13815	0.519506	-2.19083	0.028464	0.0913169	MUC4	NS	1.18305
234.097	0.0358171	0.167495	0.213841	0.830671	0.901596	SLIT2	NS	0.00161133
1298.12	-0.255788	0.103264	-2.47703	0.0132481	0.0516435	EIF2B5	NS	0.329195
608.889	0.560583	0.158511	3.53654	0.000405399	0.00329592	DGKQ	NS	1.39138
991.717	-0.0472191	0.0993204	-0.475422	0.634486	0.767991	FIP1L1	NS	0.00541337
1315.87	-0.1721	0.127725	-1.34743	0.177843	0.335628	LYAR	NS	0.0816
250.462	0.146387	0.174005	0.84128	0.400191	0.578951	CENPC	NS	0.0347461
1981	-0.0499485	0.0825918	-0.604764	0.545336	0.700578	ATP10D	NS	0.00771921
4831.14	-0.0101993	0.121625	-0.083859	0.933169	0.961836	OCIAD2	NS	0.00017236
62.3856	-0.947998	0.222651	-4.25777	2.06477e-05	0.00027012	SCD5	NS	3.38288
53.3411	-1.42239	0.221416	-6.42403	1.32713e-10	6.32266e-09	PLAC8	Down	11.6623
2010.99	-0.248265	0.1257	-1.97505	0.0482623	0.133412	ENOPH1	NS	0.217183
147.545	-0.244393	0.166477	-1.46803	0.142097	0.286624	TRMT10A	NS	0.132629
623.442	-0.224151	0.130382	-1.71918	0.0855816	0.200982	KLHL8	NS	0.156198
301.075	-0.374934	0.134195	-2.79394	0.00520695	0.0250929	SNCA	NS	0.600063
323.537	-0.409606	0.195933	-2.09054	0.0365694	0.109267	TBCK	NS	0.39384
2021.35	-0.152222	0.0959813	-1.58595	0.11275	0.244128	CAMK2D	NS	0.0932179
977.693	-0.110755	0.126732	-0.873928	0.382157	0.562322	CISD2	NS	0.0276903
58.4064	-0.320474	0.213933	-1.49801	0.134131	0.27534	DDIT4L	NS	0.179507
144.201	0.37566	0.279899	1.34213	0.179555	0.338118	ANK2	NS	0.17691
415.719	-0.145478	0.16289	-0.893108	0.371799	0.551475	TIFA	NS	0.0376023
256.351	-0.0691049	0.164811	-0.419299	0.674998	0.796492	AFG2A	NS	0.00682886
3192.54	-0.97155	0.114802	-8.46281	2.61008e-17	3.56776e-15	CCNA2	NS	14.0366
990.903	-0.0684315	0.0847316	-0.807626	0.419306	0.595761	METTL14	NS	0.0153921
1072.89	0.394521	0.149417	2.6404	0.00828094	0.0361595	USP53	NS	0.568812
1970.85	0.0505575	0.110367	0.458086	0.646891	0.777566	SETD7	NS	0.00552404
583.849	-0.36635	0.146839	-2.49491	0.0125988	0.0497649	NAF1	NS	0.477382
3.62638	1.46011	0.930121	1.5698	0.116461		MARCHF1	NS
156.318	-0.318529	0.216679	-1.47005	0.141548	0.285832	RPS3A	NS	0.173244
470.585	-0.482106	0.105615	-4.56473	5.00144e-06	8.13694e-05	PDGFC	NS	1.97159
607.06	-0.302118	0.117041	-2.58131	0.00984252	0.0411305	CBR4	NS	0.418687
163.686	0.458243	0.138464	3.30946	0.000934754	0.00646722	CYP4V2	NS	1.00322
8.11289	-0.256234	0.730042	-0.350985	0.7256	0.831039	ROPN1L	NS	0.0205956
1895.03	-0.310343	0.119416	-2.59883	0.00935429	0.0395307	NDUFS6	NS	0.435431
3538.12	0.12669	0.0996272	1.27164	0.203499	0.367818	MARCHF6	NS	0.0550301
16.5689	-0.210874	0.398062	-0.529751	0.596285	0.740093	NKD2	NS	0.027564
782.564	0.0166584	0.0909256	0.183209	0.854634	0.913734	SRD5A1	NS	0.000652682
3957.89	0.628061	0.223873	2.80544	0.00502482	0.024448	MYO10	NS	1.01228
286.328	0.454539	0.136397	3.33247	0.000860785	0.00606083	OTULINL	NS	1.00792
16680	-0.274736	0.121088	-2.26889	0.0232748	0.0786183	RPL37	NS	0.303439
1494.11	-0.254594	0.114124	-2.23086	0.0256906	0.0846624	SKP2	NS	0.273003
1857.74	0.479939	0.0987198	4.86163	1.16423e-06	2.32623e-05	OSMR	NS	2.22373
339.627	-0.15592	0.189939	-0.820893	0.411707	0.589028	PLK2	NS	0.0358403
860.676	0.162465	0.104681	1.55201	0.120661	0.25566	PIK3R1	NS	0.0962342
1209.18	0.815238	0.176202	4.62672	3.71502e-06	6.24605e-05	LHFPL2	NS	3.42758
233.846	-0.0282358	0.173379	-0.162855	0.870632	0.923413	SSBP2	NS	0.00097707
10.4825	0.197878	0.576332	0.343341	0.731342	0.834369	ANKRD31	NS	0.0155615
1314.86	0.576072	0.133791	4.30576	1.66416e-05	0.000226419	RASA1	NS	2.09983
197.75	-0.106243	0.159955	-0.664204	0.50656	0.669584	GIN1	NS	0.018507
802.074	-0.0790989	0.120403	-0.656954	0.511211	0.673217	PPIP5K2	NS	0.0135928
1671.35	-0.0931624	0.0959142	-0.971309	0.331394	0.512582	PAM	NS	0.0270391
609.059	1.28146	0.493958	2.59426	0.00947939	0.0399555	BDP1	NS	1.79202
63.9935	-0.228862	0.219691	-1.04174	0.297531	0.478575	GTF2H2	NS	0.0732471
1282.94	0.0619947	0.100235	0.618494	0.53625	0.693683	SLC30A5	NS	0.00984719
11793.9	-0.320059	0.103434	-3.09434	0.00197252	0.0117186	BTF3	NS	0.618073
516.525	0.123707	0.126975	0.974266	0.329924	0.511498	FBXL17	NS	0.036018
2.38584	-2.05385	1.20636	-1.70252	0.0886578		SPATA9	NS
25.9217	0.202173	0.329244	0.614053	0.53918	0.695735	TSLP	NS	0.0318537
2051.91	0.550837	0.112581	4.89279	9.94146e-07	2.03362e-05	TNFAIP8	NS	2.58438
1115.7	0.0256089	0.101103	0.253295	0.80004	0.880267	FEM1C	NS	0.00141836
545.871	-0.32706	0.124358	-2.62999	0.00853865	0.0369924	COMMD10	NS	0.468313
1615.51	0.234725	0.11115	2.11178	0.0347052	0.105202	ATG12	NS	0.229556
11.1937	-0.286829	0.445783	-0.643429	0.519946	0.680452	ADAMTS19	NS	0.0479586
2103.56	0.162391	0.0936354	1.73429	0.0828666	0.196149	YIPF5	NS	0.114878
98.9881	0.419226	0.200071	2.09538	0.0361369	0.108263	ARHGAP26	NS	0.404772
6.89129	-1.24976	0.57183	-2.18554	0.0288491	0.0922893	CXCL14	NS	1.29331
2453.68	0.116034	0.13416	0.864891	0.387099	0.566349	DDX46	NS	0.0286507
1922.11	0.0610913	0.133996	0.455918	0.648449	0.778583	RNF145	NS	0.00664033
6.30217	0.310516	0.638786	0.486104	0.626893		C1QTNF2	NS
996.063	0.201479	0.165369	1.21836	0.223086	0.392124	FBXO38	NS	0.0819166
216.594	0.182443	0.158261	1.15279	0.248995	0.423305	PCYOX1L	NS	0.0681142
12252.7	0.576624	0.128482	4.48798	7.19025e-06	0.000110467	TNIP1	NS	2.28157
11230.2	-0.205303	0.0946618	-2.1688	0.0300978	0.0948596	G3BP1	NS	0.210008
232.793	-0.294947	0.139194	-2.11897	0.0340929	0.103754	ZNF300	NS	0.290227
556.839	-0.104019	0.145407	-0.715362	0.474385	0.643454	N4BP3	NS	0.0199178
2344.47	-0.393832	0.125272	-3.14382	0.00166755	0.0102693	NHP2	NS	0.783118
1249.71	-0.0082525	0.081551	-0.101194	0.919396	0.952883	RMND5B	NS	0.000172975
1863.41	-0.185665	0.104903	-1.76987	0.0767492	0.186124	BOD1	NS	0.135572
9.82529	1.2822	0.584931	2.19205	0.0283758	0.0910742	TENM2	NS	1.33426
256.65	-0.144453	0.188692	-0.76555	0.443944	0.616514	FAM50B	NS	0.0303433
30.2488	-0.117579	0.28106	-0.41834	0.675698	0.796868	MYLK4	NS	0.0115949
542.265	-0.000780858	0.133784	-0.00583673	0.995343	0.997936	TBC1D7	NS	7.0076e-07
468.996	-0.423732	0.128196	-3.30534	0.00094862	0.00654458	FARS2	NS	0.925481
315.902	0.705965	0.13775	5.12496	2.97597e-07	7.07748e-06	GFOD1	NS	3.63581
730.53	-0.186707	0.0905849	-2.06113	0.0392909	0.114888	CDKAL1	NS	0.175453
2812.21	-0.0638084	0.102199	-0.624354	0.532395	0.690739	ZMAT2	NS	0.0102531
118.787	0.0303217	0.209906	0.144454	0.885142	0.932245	KLHL3	NS	0.000923894
6.57212	-0.518676	0.778632	-0.666138	0.505323	0.668432	DCDC2	NS	0.0907387
412.501	-0.0292655	0.14732	-0.198653	0.842535	0.907297	TRIM7	NS	0.00123648
956.876	0.00610966	0.103725	0.0589026	0.95303	0.973395	TRIM41	NS	7.15504e-05
1004.24	-0.37414	0.104746	-3.57189	0.000354418	0.00293862	HIGD2A	NS	0.947269
185.39	0.376821	0.261252	1.44237	0.149198	0.296739	FAM193B	NS	0.19882
2412.69	0.100635	0.149553	0.672905	0.501008	0.665236	TNFRSF21	NS	0.0178148
1725.86	0.59216	0.226241	2.61739	0.00886042	0.0380371	RNF44	NS	0.840745
1176.86	-0.0932142	0.0904642	-1.0304	0.302823	0.483736	MMUT	NS	0.029399
49.8111	1.1254	0.351397	3.20266	0.00136166	0.00877727	DOK3	Up	2.31455
988.336	-0.388176	0.114716	-3.3838	0.000714904	0.00523071	ABT1	NS	0.885599
5108.71	0.268957	0.156893	1.71427	0.0864799	0.202409	PPP1R18	NS	0.186594
752.189	-0.283999	0.127657	-2.2247	0.0261012	0.0856722	PRIM2	NS	0.303073
17.8947	-1.09587	0.490396	-2.23466	0.0254396	0.083953	HMGCLL1	NS	1.17911
17.8842	-2.30886	0.38662	-5.9719	2.34502e-09	9.12186e-08	FGD2	Down	16.2542
119.755	0.309577	0.192344	1.60949	0.107509	0.236271	ANO7	NS	0.193978
1721.79	0.253507	0.148177	1.71084	0.0871104	0.203364	RPL7L1	NS	0.175357
1028.51	0.0611891	0.143261	0.427117	0.669294	0.793089	NFKBIE	NS	0.0061604
55.6015	-0.616716	0.237909	-2.59223	0.0095355	0.0401241	CYP39A1	NS	0.861303
1644.69	0.425627	0.113239	3.75864	0.000170838	0.00161831	TPBG	NS	1.1879
229.762	-0.261387	0.131616	-1.98598	0.0470354	0.131	IRAK1BP1	NS	0.230734
1769.44	0.292866	0.225336	1.29969	0.193709	0.356434	PHIP	NS	0.13121
1249	0.0101872	0.111533	0.0913375	0.927224	0.957938	MMS22L	NS	0.00019012
151.35	0.189835	0.154777	1.2265	0.220009	0.388489	FAXC	NS	0.0779501
4365.15	0.470208	0.103557	4.54056	5.61057e-06	8.95854e-05	PNRC1	NS	1.90329
1641.47	-0.314419	0.0947042	-3.32001	0.000900149	0.00627376	PM20D2	NS	0.692499
1111.13	-0.0375403	0.0910782	-0.412176	0.68021	0.799937	RARS2	NS	0.00363931
147.133	0.217557	0.213405	1.01946	0.307986	0.488993	TBC1D32	NS	0.0675945
634.834	0.297703	0.137633	2.16302	0.0305393	0.0958514	RNF217	NS	0.303182
804.387	-0.00342553	0.109685	-0.0312305	0.975086	0.987509	ARHGAP18	NS	1.86999e-05
1687.9	-0.216531	0.110358	-1.96208	0.0497529	0.136194	ABRACL	NS	0.187481
696.703	-0.0676702	0.119067	-0.568339	0.569805	0.720425	SLC18B1	NS	0.009637
257.247	-0.642877	0.146633	-4.38425	1.16387e-05	0.000167218	MTFR2	NS	2.42796
459.174	0.288182	0.199186	1.4468	0.147953	0.29514	SLC2A12	NS	0.152728
392.565	0.051233	0.146272	0.350257	0.726146	0.831163	SHPRH	NS	0.0041147
1291.09	-0.275795	0.112309	-2.45568	0.014062	0.0540527	AIG1	NS	0.349482
2394.77	-0.0921183	0.12714	-0.724545	0.468731	0.637974	DYNLT1	NS	0.0179812
55.7809	0.155734	0.335414	0.464305	0.642429	0.774367	TIAM2	NS	0.0172948
880.707	0.20471	0.0994308	2.05882	0.0395117	0.115372	TMEM181	NS	0.191997
2684.16	0.335106	0.0868388	3.85894	0.000113879	0.00116312	WTAP	NS	0.983326
2211.61	0.310744	0.222159	1.39875	0.161888	0.313426	ZMYM4	NS	0.156573
1388.33	-0.147764	0.110341	-1.33916	0.180519	0.339454	ARMT1	NS	0.0693335
162.004	-0.0440426	0.130881	-0.336509	0.736487	0.837755	SLC22A3	NS	0.00338612
219.853	-0.0127714	0.178755	-0.0714463	0.943043	0.968048	VWDE	NS	0.000180114
2691.5	0.516143	0.107747	4.79033	1.66504e-06	3.14637e-05	GNA12	NS	2.32377
2117.08	-0.210892	0.108141	-1.95016	0.051157	0.138705	CHLSN	NS	0.180926
160.472	-0.276163	0.146613	-1.88362	0.0596167	0.155235	CCZ1B	NS	0.223419
588.429	-0.00634839	0.108521	-0.0584992	0.953351	0.973587	INTS15	NS	7.38017e-05
621.929	0.224022	0.156724	1.4294	0.152888	0.301936	RBAK	NS	0.11651
120.086	0.0961789	0.22919	0.419647	0.674743	0.796477	CREB5	NS	0.00950502
8409.83	0.280586	0.14487	1.93681	0.0527683	0.141925	EGFR	NS	0.23792
3.6375	0.563373	1.13399	0.496804	0.619327		LINC00525	NS
1922.08	-0.472677	0.0970683	-4.86953	1.11863e-06	2.25049e-05	CDCA5	NS	2.19687
2138.82	-0.599034	0.37581	-1.59398	0.11094	0.241315	IGFBP3	NS	0.369853
1487.79	0.164785	0.131237	1.25563	0.209249	0.375059	PURB	NS	0.0701822
57.2924	-0.00555717	0.238428	-0.0233076	0.981405	0.991027	RPL32P18	NS	2.17547e-05
49.848	-0.00680689	0.268024	-0.0253966	0.979739	0.990067	SSC4D	NS	2.95104e-05
8382.89	-0.545708	0.110632	-4.93265	8.11206e-07	1.7047e-05	MDH2	NS	2.60213
53.2458	-0.0242624	0.238086	-0.101906	0.918831	0.952568	POMZP3	NS	0.000512036
2197.63	-0.163189	0.105741	-1.54329	0.122761	0.258943	NIPSNAP2	NS	0.0957586
6501.32	-0.0719384	0.101787	-0.706755	0.479719	0.647923	CCT6A	NS	0.0135587
515.512	-0.23898	0.126365	-1.8912	0.058598	0.15321	PSPH	NS	0.194701
195.422	0.462978	0.188467	2.45655	0.0140278	0.053964	ZNF92	NS	0.587008
256.47	0.199062	0.196006	1.01559	0.309823	0.491056	ATXN7L1	NS	0.0614841
166.849	-0.0165311	0.155235	-0.106491	0.915193	0.95048	TMEM168	NS	0.000364628
403.472	0.238084	0.111563	2.13408	0.0328362	0.101023	TRAPPC14	NS	0.237032
1222.48	0.213101	0.114023	1.86893	0.0616322	0.159151	SLC12A9	NS	0.170095
629.551	1.10099	0.547009	2.01275	0.0441407	0.125262	GIGYF1	NS	0.993294
521.128	-0.258215	0.169983	-1.51907	0.128745	0.268009	TRIM4	NS	0.147661
381.439	-0.0534984	0.151637	-0.352806	0.724234	0.830252	MEPCE	NS	0.00432213
1302.82	0.117304	0.120931	0.970011	0.332041	0.512945	TMEM209	NS	0.0340099
36.1628	5.10841e-05	0.294289	0.000173585	0.999861	0.99993	AGBL3	NS	1.55601e-09
63.3559	-0.1275	0.215151	-0.592609	0.553443	0.707757	ZC3HAV1L	NS	0.0191398
364.332	1.25326	0.201112	6.23167	4.61502e-10	2.02701e-08	TMEM140	Up	9.64151
753.378	0.426465	0.134918	3.16093	0.00157268	0.00980899	TLK2	NS	0.856502
1252.49	-0.222783	0.11002	-2.02493	0.0428749	0.122574	EPHA1	NS	0.203089
459.648	0.11621	0.18387	0.632024	0.527371	0.686545	NOM1	NS	0.0189808
1978.76	-0.358825	0.109104	-3.28883	0.00100606	0.0068504	NCAPG2	NS	0.776599
768.432	0.516018	0.15264	3.38062	0.000723214	0.00527568	SHROOM2	NS	1.17535
78.0593	-0.156069	0.18013	-0.866426	0.386256	0.565844	RAB19	NS	0.0385964
644.203	0.0472306	0.12124	0.389562	0.69686	0.811616	LUC7L2	NS	0.00428141
384.299	-0.42275	0.153795	-2.74879	0.0059816	0.0279869	CLTRN	NS	0.656551
4918.58	0.717013	0.105291	6.8098	9.77326e-12	5.7782e-10	SH3KBP1	NS	6.62391
214.845	0.279544	0.184101	1.51843	0.128906	0.26819	TMEM47	NS	0.159775
52.3542	-0.174129	0.255415	-0.681752	0.495396	0.660387	LANCL3	NS	0.0313784
13.222	-0.143817	0.421981	-0.340814	0.733244	0.835664	SYTL5	NS	0.0112132
1039.68	-0.0461221	0.129673	-0.355681	0.72208	0.828715	CASK	NS	0.00376333
1743.92	0.0534737	0.146696	0.36452	0.71547	0.824233	KDM6A	NS	0.00448911
22194.4	0.511164	0.106085	4.81844	1.44688e-06	2.78816e-05	MSN	NS	2.32819
12.6558	-0.142788	0.462889	-0.308472	0.757723	0.851907	CCNB3	NS	0.00993915
143.699	0.0586186	0.19625	0.298693	0.765174	0.857487	HDAC8	NS	0.00391409
167.293	-0.440508	0.161308	-2.73084	0.00631729	0.029258	SLC16A2	NS	0.675631
6.02805	-0.424341	0.620229	-0.684169	0.493868		ZNF157	NS
97.9447	0.203402	0.257595	0.789621	0.429749	0.605132	ZNF182	NS	0.0443722
214.372	-0.184942	0.118804	-1.55669	0.119543	0.254134	CHST7	NS	0.110029
143.693	0.24917	0.154294	1.6149	0.106332	0.234356	KRBOX4	NS	0.157008
2521.96	-0.267177	0.125031	-2.13689	0.0326071	0.100445	NDUFB11	NS	0.266662
308.606	-0.00068869	0.215687	-0.00319301	0.997452	0.998955	ZNF41	NS	3.12731e-07
1080.29	-0.328039	0.143728	-2.28235	0.0224684	0.0767093	ZMYM3	NS	0.365813
570.655	0.364903	0.224927	1.62232	0.104736	0.231922	TAF1	NS	0.231589
8134.98	-0.0944316	0.0737979	-1.2796	0.200687	0.363858	NONO	NS	0.0414619
915.13	-0.185095	0.201253	-0.919716	0.357721	0.537335	CCDC120	NS	0.0499305
1008.76	0.057806	0.128297	0.450566	0.652302	0.781379	EBP	NS	0.00619322
1946.53	-0.104965	0.144523	-0.726289	0.467662	0.636873	OGT	NS	0.0205676
2360.26	-0.0235913	0.112226	-0.210212	0.833502	0.903076	SNX12	NS	0.00104452
13.7945	1.43205	0.477188	3.00101	0.00269084	0.0150164	IL2RG	NS	2.61124
9.02088	1.11936	0.720758	1.55303	0.120415	0.255292	GCNA	NS	0.66374
45.4753	0.193113	0.279352	0.69129	0.489383	0.655529	ZNF711	NS	0.0354186
651.174	0.200436	0.138924	1.44277	0.149085	0.296643	DIAPH2	NS	0.105783
1702.54	-0.120435	0.111173	-1.08331	0.27867	0.45731	PRPS1	NS	0.0409225
248.619	0.13284	0.137008	0.969584	0.332254	0.513043	RADX	NS	0.0385032
15.3766	0.72038	0.453974	1.58683	0.112551	0.243743	DOCK11	NS	0.441642
8.16357	-1.13622	0.486301	-2.33646	0.0194674	0.0691764	GPC3	NS	1.31806
3474.03	-0.325352	0.0992175	-3.27918	0.00104108	0.00704068	RBMX	NS	0.700284
548.298	-0.121305	0.131299	-0.923883	0.355547	0.535114	MCPH1	NS	0.0329407
2521.27	0.24564	0.159803	1.53714	0.12426	0.261155	MFHAS1	NS	0.143233
801.881	-0.157182	0.0900028	-1.74642	0.0807385	0.192295	FBXO25	NS	0.112548
2179.97	0.0322032	0.0936514	0.343862	0.73095	0.833987	NSDHL	NS	0.00253893
4097.59	-0.0971861	0.0730565	-1.33029	0.183423	0.343063	ZNF185	NS	0.0451553
2396.33	-0.119421	0.122622	-0.973899	0.330107	0.511618	CETN2	NS	0.034758
10011.4	-0.339388	0.102272	-3.31849	0.000905067	0.00630058	RPL10	NS	0.746863
2923.4	0.222905	0.119577	1.86411	0.0623059	0.160353	ATP6V1B2	NS	0.177192
2001.82	-0.249147	0.0945482	-2.63513	0.00841039	0.0365455	CCDC25	NS	0.358066
138.792	0.261642	0.190852	1.37091	0.170403	0.325155	HMBOX1	NS	0.127657
581.727	-0.21638	0.111545	-1.93983	0.0523999	0.14123	BIN3	NS	0.183939
1815.72	0.521354	0.119435	4.36515	1.27034e-05	0.000179865	SLC25A37	NS	1.9525
1126.28	-0.0806314	0.120229	-0.670648	0.502445	0.666312	CHMP7	NS	0.0142171
1151.57	0.537272	0.188853	2.84493	0.00444214	0.0223037	DOCK5	NS	0.887371
8.02097	-0.0749156	0.622652	-0.120317	0.904232	0.944259	STAR	NS	0.00186605
1419.4	-0.194462	0.0900688	-2.15904	0.0308473	0.0965489	PLPBP	NS	0.197428
2412.86	-0.304938	0.0925708	-3.29411	0.000987345	0.00675124	ERLIN2	NS	0.661904
421.65	0.0708318	0.129715	0.546058	0.585026	0.732021	RGS20	NS	0.00959606
1565.95	0.331092	0.136318	2.42882	0.015148	0.0572938	TACC1	NS	0.41118
2240.54	-0.143739	0.107766	-1.33381	0.182267	0.341818	GOLGA7	NS	0.0670118
582.699	-0.201798	0.120606	-1.67321	0.0942859	0.214768	PLPP5	NS	0.134808
646.208	-0.389428	0.126087	-3.08856	0.00201127	0.0119	GINS4	NS	0.749436
1581.57	0.156921	0.150049	1.0458	0.295653	0.476341	NSD3	NS	0.0505414
6.46368	-0.561156	0.719383	-0.780051	0.435361	0.60963	TRIM55	NS	0.120611
150.962	-0.472585	0.17259	-2.73819	0.00617782	0.0287303	MRPS28	NS	0.728565
855.471	-0.0882567	0.0954796	-0.924351	0.355304	0.534912	LACTB2	NS	0.0239809
347.776	-0.197716	0.125816	-1.57148	0.116072	0.248669	TERF1	NS	0.119496
36.2325	-0.15383	0.268901	-0.572068	0.567276	0.718832	RPL7	NS	0.022055
11.5335	-0.739165	0.441557	-1.674	0.0941309	0.214515	SLC26A7	NS	0.494163
11.9378	1.51191	0.539086	2.80458	0.00503819	0.0244894	ATP6V0D2	NS	2.43572
114.166	-0.212948	0.204203	-1.04283	0.297029	0.477978	SYBU	NS	0.0682695
4313.48	0.288511	0.147378	1.95763	0.0502732	0.137131	MTDH	NS	0.248946
792.321	0.06056	0.121643	0.497848	0.618591	0.756607	LRP12	NS	0.0073356
878.593	-0.160664	0.107529	-1.49415	0.135135	0.276587	EBAG9	NS	0.0896777
1435.7	-0.149167	0.126073	-1.18318	0.236739	0.409019	POLR2K	NS	0.0579151
10245.9	-0.748314	0.105446	-7.09669	1.27783e-12	8.61272e-11	MAL2	NS	7.53167
8803.43	-0.370944	0.10069	-3.68401	0.000229592	0.00205132	EIF3H	NS	0.997085
534.924	-0.332494	0.112488	-2.95581	0.00311848	0.0168867	UTP23	NS	0.58933
4304.37	-0.18769	0.112447	-1.66915	0.0950876	0.215971	NDUFB9	NS	0.124928
677.851	-0.528371	0.140373	-3.76405	0.000167184	0.00159403	TATDN1	NS	1.47812
11212.9	0.39595	0.140218	2.82381	0.00474558	0.0234173	FAM83A	NS	0.645582
372.887	0.306938	0.133069	2.30661	0.0210765	0.0732221	GSDMC	NS	0.348485
223.628	-0.202215	0.124459	-1.62475	0.104215	0.231217	ZNF7	NS	0.128604
101.335	0.159327	0.315772	0.504564	0.613865	0.753284	ARHGAP39	NS	0.0196038
255.769	-0.931327	0.162111	-5.745	9.19227e-09	3.18593e-07	SLC39A4	NS	6.05061
1817.28	-0.216472	0.131215	-1.64975	0.0989944	0.222821	NAPRT	NS	0.141149
353.081	-0.00817291	0.13314	-0.061386	0.951052	0.972257	VLDLR	NS	9.98634e-05
1176.74	0.0708592	0.0864724	0.819443	0.412534	0.589807	AK3	NS	0.0162473
863.454	0.389299	0.128698	3.02489	0.0024872	0.0141108	UHRF2	NS	0.720377
433.825	-0.0185623	0.191749	-0.0968054	0.922881	0.955141	NFIB	NS	0.000369992
187.671	-0.287999	0.16199	-1.77789	0.075422	0.183792	PLIN2	NS	0.211873
723.238	-0.0830818	0.159078	-0.52227	0.601482	0.744586	HAUS6	NS	0.0106416
749.632	1.20374	0.130055	9.25566	2.1292e-20	4.648e-18	CDKN2B	Up	20.8642
14896.1	0.00445385	0.11741	0.0379343	0.96974	0.983906	CDKN2A	NS	3.13828e-05
291.858	0.425817	0.122992	3.46215	0.000535875	0.00412728	C9orf72	NS	1.01529
530.01	-0.0804794	0.130149	-0.618365	0.536335	0.693683	ZCCHC7	NS	0.0127833
79.8924	0.725006	0.217839	3.32817	0.000874201	0.0061324	FBXO10	NS	1.60398
5491.6	0.0624582	0.111643	0.559447	0.575857	0.724639	SIGMAR1	NS	0.00873655
11.4048	0.0833418	0.480989	0.173272	0.862438	0.91801	ZNG1E	NS	0.00309636
765.42	-0.213169	0.123646	-1.72403	0.0847016	0.199235	CEP78	NS	0.149354
70.8115	-0.0881872	0.220919	-0.399183	0.689758	0.805976	IDNK	NS	0.00826117
211.667	-0.273469	0.117975	-2.31803	0.0204477	0.0717191	AUH	NS	0.312949
3809.63	0.267506	0.0912478	2.93164	0.00337179	0.0180182	MFSD14B	NS	0.466607
201.438	0.0861165	0.170733	0.504394	0.613985	0.753367	AOPEP	NS	0.0105917
647.004	0.39228	0.257324	1.52446	0.127394	0.26608	ZNF462	NS	0.225556
817.127	0.107174	0.11107	0.964926	0.334582	0.515268	INIP	NS	0.0308627
2303.05	-0.365071	0.103406	-3.53046	0.000414835	0.00335029	UGCG	NS	0.90352
396.889	-0.209242	0.157248	-1.33065	0.183306	0.342974	SNX30	NS	0.0972428
4626.26	0.405056	0.0973022	4.16287	3.14277e-05	0.000384654	STOM	NS	1.38324
3719.41	0.459	0.113468	4.0452	5.22787e-05	0.000599239	GSN	NS	1.47908
1369.17	-0.254886	0.0929823	-2.74123	0.00612092	0.0285383	MRRF	NS	0.39369
127.984	0.00321742	0.278038	0.0115719	0.990767	0.995669	NR6A1	NS	6.06542e-06
479.326	0.0558508	0.137179	0.407139	0.683906	0.801896	ALAD	NS	0.00535508
13.8922	0.530258	0.420045	1.26238	0.206811	0.372194	ASTN2	NS	0.227603
129.894	0.00559684	0.216135	0.0258951	0.979341	0.989857	WDR31	NS	2.47796e-05
4416.65	-0.165266	0.10269	-1.60936	0.107538	0.236271	POLE3	NS	0.103554
8416.59	0.0265415	0.104354	0.25434	0.799233	0.879707	SURF4	NS	0.00147735
23.1654	0.108759	0.346729	0.31367	0.753771	0.849357	GBGT1	NS	0.00771202
935.656	-0.305418	0.121481	-2.51412	0.011933	0.0476994	SURF1	NS	0.403606
875.743	-0.0756867	0.0911057	-0.830757	0.406111	0.584394	SURF2	NS	0.0176573
1145.48	0.263788	0.14437	1.82716	0.0676753	0.170014	SURF6	NS	0.202989
1459.39	-0.0328909	0.0911946	-0.360668	0.718348	0.826247	MED22	NS	0.00272633
974.852	0.196586	0.114825	1.71205	0.0868871	0.203	REXO4	NS	0.136137
8737.43	-0.514108	0.0854513	-6.01638	1.78358e-09	7.12749e-08	RPL7A	NS	3.67436
3421.15	-0.257843	0.0887176	-2.90634	0.00365688	0.0192187	GTF3C5	NS	0.44253
1114.79	0.0457309	0.0820824	0.557134	0.577436	0.725815	ASB6	NS	0.00636456
2369.77	-0.151808	0.0911051	-1.6663	0.0956546	0.216918	PTGES2	NS	0.100756
1706.12	-0.257521	0.121324	-2.12258	0.0337889	0.103043	NTMT1	NS	0.254168
3551.06	0.154748	0.219003	0.7066	0.479815	0.647964	CIZ1	NS	0.0291621
488.95	0.318503	0.176071	1.80895	0.070459	0.174934	SLC25A25	NS	0.241147
2055.58	-0.121393	0.121622	-0.998116	0.318223	0.499604	SH3GLB2	NS	0.0365847
585.454	0.244808	0.127361	1.92216	0.0545851	0.145474	MIGA2	NS	0.204957
4754.77	-0.494464	0.176226	-2.80585	0.00501841	0.0244338	PTGES	NS	0.79708
3366.98	1.43473	0.192938	7.43623	1.03596e-13	8.27976e-12	LCN2	Up	15.8997
751.8	0.0831104	0.122731	0.677176	0.498294	0.662637	LRSAM1	NS	0.0148539
3380.28	-0.0232152	0.0680395	-0.341202	0.732952	0.835554	GPR107	NS	0.00181138
345.159	0.124447	0.185282	0.671662	0.501799	0.665879	INPP5E	NS	0.0219779
3943.4	0.253339	0.145741	1.73828	0.082162	0.194734	SEC16A	NS	0.180012
619.756	-0.0919824	0.100195	-0.918038	0.358599	0.538101	DPH7	NS	0.0247558
2621.59	0.129944	0.458797	0.283228	0.777002	0.865334	NOTCH1	NS	0.00816264
505.09	0.408905	0.200271	2.04175	0.0411759	0.118973	NACC2	NS	0.378055
1153.49	-0.720916	0.194477	-3.70695	0.00020977	0.0019104	PROSER2	NS	1.96008
593.353	0.271908	0.123423	2.20305	0.0275914	0.089139	USP6NL	NS	0.285485
123.883	-0.586402	0.175205	-3.34695	0.000817073	0.00581374	COMMD3	NS	1.31093
217.093	-0.113521	0.156379	-0.725932	0.467881	0.637053	MSRB2	NS	0.0222301
196.698	-0.116605	0.156665	-0.744298	0.456696	0.627207	PDSS1	NS	0.023623
122.711	0.173583	0.180177	0.963402	0.335346	0.515866	FAM171A1	NS	0.0498987
292.775	-0.167113	0.174978	-0.95505	0.339552	0.519868	MINDY3	NS	0.0474779
15.0802	0.123081	0.389982	0.315607	0.7523	0.848419	TMEM236	NS	0.00878671
858.252	-0.10207	0.0932834	-1.09419	0.27387	0.451752	RSU1	NS	0.0352244
834.275	0.404387	0.140556	2.87705	0.00401409	0.0207017	PARD3	NS	0.680985
641.966	0.213291	0.108293	1.96957	0.0488877	0.134505	NRBF2	NS	0.185832
342.379	0.446807	0.200275	2.23097	0.0256833	0.0846617	CDHR1	NS	0.479117
1847.51	0.206654	0.0991975	2.08326	0.0372278	0.110704	POLR3A	NS	0.197528
1294.45	-0.161239	0.108124	-1.49124	0.135899	0.277557	HERC4	NS	0.0897532
1007.67	-0.385323	0.100139	-3.84789	0.00011914	0.00120759	CAMK2G	NS	1.1244
7450.66	0.102909	0.157242	0.654463	0.512813	0.674612	ADIRF	NS	0.0175919
3340.87	-0.422976	0.0935955	-4.51919	6.20773e-06	9.75234e-05	GLUD1	NS	1.69651
298.788	0.379026	0.135068	2.80619	0.00501312	0.0244162	HTR7	NS	0.611111
1278.9	-0.200405	0.101095	-1.98234	0.0474415	0.131766	RPP30	NS	0.176396
302.709	-0.248865	0.135527	-1.83627	0.0663173	0.167552	FRA10AC1	NS	0.193082
1485.39	-0.19511	0.0838424	-2.3271	0.0199599	0.0703964	ADD3	NS	0.224854
4.40755	1.26017	0.871805	1.44547	0.148327		VAX1	NS
1643.11	0.0436401	0.114965	0.379594	0.704247	0.816699	DNAJB12	NS	0.00383761
3931.87	-0.0493328	0.0895472	-0.550914	0.581693	0.72941	EIF4EBP2	NS	0.00675999
631.033	0.327058	0.235955	1.3861	0.165715	0.318235	TCF7L2	NS	0.16263
1246.3	0.100828	0.685726	0.147039	0.883101	0.931303	MKI67	NS	0.00311651
480.124	0.652477	0.125639	5.19325	2.06657e-07	5.04603e-06	INA	NS	3.4562
721.343	-0.0227892	0.149696	-0.152236	0.879001	0.928653	FUOM	NS	0.000732597
80.5286	-0.0906332	0.193604	-0.468137	0.639687	0.77227	LRRC27	NS	0.0101718
185.563	0.215192	0.147014	1.46375	0.143262	0.288146	MTG1	NS	0.116287
26.5021	0.700598	0.379342	1.84688	0.0647646	0.164911	PAOX	NS	0.548394
5118.82	0.00212542	0.137346	0.0154749	0.987653	0.99411	GSTO1	NS	5.45261e-06
373.066	-0.127854	0.165443	-0.772795	0.439644	0.612836	TAF5	NS	0.0271888
1531.51	-0.321375	0.18305	-1.75566	0.0791456	0.190007	PPRC1	NS	0.231785
1854.98	0.148457	0.101222	1.46664	0.142474	0.287053	ITPRIP	NS	0.0804693
267.706	-0.171576	0.147667	-1.16191	0.245271	0.418836	CNNM2	NS	0.064848
2458.62	0.384338	0.142408	2.69885	0.00695797	0.0316497	PDCD11	NS	0.576365
8.71776	1.94712	0.640842	3.03838	0.00237853	0.0136372	ADAM12	NS	3.63192
835.432	-0.0777121	0.136975	-0.567345	0.57048	0.720663	RGS10	NS	0.0110559
698.751	0.168263	0.0979155	1.71845	0.0857139	0.201138	BTBD10	NS	0.117196
1366.29	-0.52449	0.202863	-2.58544	0.00972545	0.0407347	ADM	NS	0.72906
7.95521	0.551326	0.591404	0.932231	0.351217	0.530562	GAS2	NS	0.15176
596.282	0.17484	0.135049	1.29465	0.195442	0.358347	LIN7C	NS	0.0779258
9.64947	0.0559824	0.558505	0.100236	0.920157	0.953469	LRRC4C	NS	0.00115847
73.0854	0.0912315	0.241838	0.377242	0.705994	0.817696	IMMP1L	NS	0.00797436
757.974	-0.0642578	0.112973	-0.56879	0.569499	0.720148	PGAP2	NS	0.00916177
263.978	-0.108408	0.162405	-0.667517	0.504442	0.667882	TUT1	NS	0.019004
11.1579	-0.249203	0.487846	-0.510823	0.609475	0.750668	SYT8	NS	0.0310388
48.8542	-0.246331	0.307061	-0.802222	0.422425	0.598721	ZNF214	NS	0.0548766
82.9713	-0.109746	0.190762	-0.575305	0.565085	0.717011	ZNF215	NS	0.0158555
3292.58	0.0697827	0.082712	0.843682	0.398847	0.577806	HSD17B12	NS	0.0166235
291.84	-0.275788	0.127029	-2.17106	0.0299267	0.0944805	APIP	NS	0.282589
9.25982	-0.905746	0.587612	-1.5414	0.123219	0.259609	PAMR1	NS	0.530478
1238.16	0.189919	0.10415	1.82352	0.0682246	0.171074	DGKZ	NS	0.145633
6047.16	-0.221668	0.116259	-1.90668	0.0565617	0.149462	EIF3M	NS	0.18298
4898.87	0.337053	0.204544	1.64783	0.0993884	0.223313	TNKS1BP1	NS	0.21945
110.669	2.20376	0.26998	8.16271	3.27598e-16	3.7143e-14	SERPING1	Up	29.5968
9405.15	-0.321125	0.0743721	-4.31782	1.57578e-05	0.000216014	SSRP1	NS	1.17709
6.20939	-0.557281	0.632406	-0.881207	0.378206		SLC43A1	NS
637.989	0.71954	0.15052	4.78036	1.74985e-06	3.28963e-05	PTPRJ	NS	3.22559
865.575	-0.360649	0.100091	-3.60323	0.000314293	0.00266021	CSTPP1	NS	0.928703
2890.03	0.0247868	0.091084	0.272131	0.785521	0.871834	ARFGAP2	NS	0.00147645
2517	0.329361	0.125965	2.61471	0.00893045	0.0382445	CELF1	NS	0.466847
877.754	-0.303497	0.149449	-2.03078	0.0422777	0.121317	HIKESHI	NS	0.278027
5.46129	0.90824	0.706589	1.28539	0.198658		CCDC81	NS
424.671	0.383362	0.185468	2.067	0.0387341	0.113966	SESN3	NS	0.361596
1562.49	0.401371	0.108869	3.68674	0.000227142	0.00203565	ENDOD1	NS	1.08021
272.85	0.44402	0.173518	2.55893	0.0104996	0.0432949	CCDC82	NS	0.60545
921.749	-0.255167	0.132658	-1.92349	0.0544182	0.145188	KLHL35	NS	0.213847
17.3029	-0.276843	0.476125	-0.58145	0.560937	0.714036	TENM4	NS	0.0404966
3806.41	0.187334	0.108623	1.72463	0.0845946	0.19908	SERPINH1	NS	0.131316
203.868	0.355943	0.157958	2.25341	0.0242335	0.0810331	CAPN5	NS	0.388454
388.312	-0.403449	0.120916	-3.33661	0.000848055	0.005995	INTS4	NS	0.896548
1999.5	-0.116096	0.101968	-1.13856	0.254886	0.430618	PAK1	NS	0.0424806
36907.1	-0.547684	0.122221	-4.48109	7.42615e-06	0.000113733	RPS3	NS	2.16013
3512.06	0.742207	0.155581	4.77054	1.83732e-06	3.43201e-05	ZC3H12C	NS	3.31355
430.439	-0.395526	0.120954	-3.27005	0.0010753	0.00724096	TTC12	NS	0.846507
922.396	0.235083	0.143253	1.64104	0.10079	0.225481	NPAT	NS	0.152073
743.745	-0.0944513	0.135796	-0.695538	0.486718	0.653742	ATM	NS	0.0174351
2417.02	-0.203306	0.120468	-1.68764	0.0914804	0.210608	AASDHPPT	NS	0.137542
674.914	-0.47068	0.122429	-3.8445	0.000120798	0.00121848	GLB1L2	NS	1.37165
528.289	0.0643248	0.164906	0.39007	0.696485	0.811308	SLX4IP	NS	0.00584161
3162.1	-0.180577	0.11369	-1.58833	0.112212	0.243322	LAMTOR1	NS	0.110842
12.1692	0.470649	0.520083	0.904951	0.365492	0.545255	P4HA3	NS	0.123969
9319.05	0.0909675	0.0924995	0.983437	0.325392	0.506943	ST14	NS	0.0268391
5842.83	0.389696	0.10115	3.85264	0.00011685	0.00119015	HYOU1	NS	1.13963
544.736	-0.000593774	0.150453	-0.00394657	0.996851	0.998421	KAT14	NS	4.0746e-07
689.557	-0.121518	0.111146	-1.09332	0.274253	0.452174	TKFC	NS	0.0418866
5575.78	-0.252822	0.0778747	-3.24652	0.00116825	0.00773859	MTA2	NS	0.533792
568.238	0.229078	0.106049	2.16012	0.0307633	0.0963479	TMEM138	NS	0.23278
3238.32	0.517373	0.120884	4.27991	1.86969e-05	0.000248601	FADS1	NS	1.86487
44.9473	-0.229431	0.248089	-0.924793	0.355074	0.534747	ROM1	NS	0.0623712
818.573	-0.218642	0.128531	-1.70108	0.0889276	0.206422	EML3	NS	0.149824
1137.91	-0.617358	0.170016	-3.63118	0.000282123	0.00244162	INCENP	NS	1.61274
1022.27	0.381548	0.37731	1.01123	0.311905	0.492968	PLCH2	NS	0.117204
110.082	0.411663	0.203712	2.02081	0.0432995	0.123546	FRG1BP	NS	0.373859
2923.16	-0.0249021	0.109083	-0.228286	0.819424	0.894069	CPSF7	NS	0.00121097
441.293	0.173692	0.178521	0.972949	0.330578	0.511969	B3GAT3	NS	0.0505018
6676.76	-0.0896684	0.105475	-0.850137	0.395249	0.574207	EI24	NS	0.021604
77.167	-0.194699	0.23809	-0.817754	0.413498	0.590549	CCDC15	NS	0.0445363
1918.19	-0.23866	0.0704589	-3.38723	0.000706032	0.00517875	CHEK1	NS	0.545523
2711.48	0.753061	0.1037	7.26192	3.81627e-13	2.77695e-11	FEZ1	NS	7.94963
6.77771	0.105654	0.671842	0.15726	0.87504	0.926287	ESAM	NS	0.00351346
4879.35	-0.0432216	0.102158	-0.423085	0.672233	0.79509	MPZL2	NS	0.00430417
616.08	-0.0413121	0.101207	-0.408195	0.68313	0.801452	SIDT2	NS	0.00397102
456.183	0.0216064	0.112041	0.192843	0.847082	0.909916	TMEM25	NS	0.000885836
172.242	-1.32294	0.287564	-4.60051	4.2146e-06	6.98898e-05	TAGLN	Down	5.49759
51.1734	-1.07546	0.234063	-4.59474	4.33287e-06	7.16884e-05	JPH2	Down	4.45729
782.345	-0.000695866	0.130492	-0.00533262	0.995745	0.998022	COMMD7	NS	5.98355e-07
6.9464	2.498	0.812918	3.07288	0.00212005	0.0123883	KIAA1755	NS	4.76365
2.31311	0.686731	1.08086	0.635355	0.525197		SPATA25	NS
1241.77	-0.0246719	0.0934255	-0.264081	0.791718	0.875191	DSN1	NS	0.00142843
1448.18	0.460889	0.465664	0.989745	0.322299	0.503519	MTCL2	NS	0.137338
40.6907	0.284764	0.26703	1.06641	0.286239	0.465651	CNBD2	NS	0.0945244
1280.74	0.208275	0.12973	1.60546	0.108393	0.237322	LSM14B	NS	0.130102
2379.1	0.0669592	0.0866102	0.77311	0.439457	0.612836	YTHDF1	NS	0.0142393
359.473	0.244396	0.175931	1.38916	0.164785	0.317208	CABLES2	NS	0.121869
284.412	0.0581549	0.157279	0.369756	0.711564	0.821516	LTO1	NS	0.00496549
648.788	-0.471659	0.157052	-3.00321	0.00267148	0.0149362	TRPT1	NS	0.861136
794.791	0.131689	0.170682	0.771547	0.440383	0.613374	NUDT22	NS	0.0279542
11.4168	1.03313	0.497881	2.07505	0.0379821	0.112295	FERMT3	NS	0.981097
3582.85	0.386786	0.168922	2.28973	0.0220367	0.0756949	PLCB3	NS	0.433561
3696.25	-0.105383	0.108159	-0.97433	0.329893	0.511498	MRPL49	NS	0.0306829
7897.03	-0.305655	0.128313	-2.3821	0.0172143	0.0628027	FAU	NS	0.367403
451.297	-0.0734457	0.131037	-0.560498	0.57514	0.724073	TM7SF2	NS	0.0102984
2008.7	-0.204055	0.0980251	-2.08166	0.0373737	0.110985	VPS51	NS	0.194818
23.6515	0.276181	0.311488	0.886649	0.375268	0.555084	TBX6	NS	0.0706033
4768.27	-0.0284804	0.120376	-0.236595	0.812971	0.889143	PPP4C	NS	0.0014533
1788.6	-0.513113	0.152918	-3.35547	0.0007923	0.00568048	ALDOA	NS	1.15225
7.83276	-0.324878	0.671	-0.48417	0.628265	0.763477	TLCD3B	NS	0.038077
11.1043	-0.662291	0.477509	-1.38697	0.16545	0.318028	DOC2A	NS	0.329513
621.297	-0.279056	0.165742	-1.68368	0.0922437	0.211734	HIRIP3	NS	0.188142
850.375	0.377942	0.207023	1.82561	0.0679096	0.170485	TAOK2	NS	0.290378
1754.86	-0.196065	0.135629	-1.4456	0.14829	0.295617	TMEM219	NS	0.103772
13279.6	1.11811	0.123516	9.05237	1.399e-19	2.72823e-17	HMGA2	Up	18.5205
17.9739	-1.22396	0.414616	-2.95204	0.00315682	0.0170564	KLRF1	NS	2.1641
44.9869	0.0722562	0.287262	0.251534	0.801401	0.881168	MKX	NS	0.00396984
257.869	-0.408958	0.118373	-3.45484	0.000550626	0.00423198	MPP7	NS	0.970644
9201.89	0.555075	0.0950924	5.83722	5.30787e-09	1.94082e-07	ITGB1	NS	3.72567
2.46592	0.825664	1.01079	0.816849	0.414015		PCDH15	NS
64.0802	0.494929	0.234068	2.11447	0.0344751	0.104612	CTF1	NS	0.485237
1212.55	-0.10479	0.101712	-1.03026	0.302888	0.483788	CWC15	NS	0.033045
588.172	0.528853	0.164918	3.20677	0.00134235	0.00869111	ARID5B	NS	1.08993
50.286	0.883471	0.269202	3.28182	0.00103141	0.00699259	CDH8	NS	1.9042
147.194	0.177777	0.208697	0.851844	0.3943	0.573207	DCUN1D2	NS	0.0429666
1152.96	0.12423	0.113069	1.09872	0.271891	0.450105	TMCO3	NS	0.043069
307.34	-0.467346	0.177091	-2.63901	0.00831489	0.0362701	TMEM218	NS	0.673189
195.59	0.320254	0.165551	1.93447	0.0530556	0.14241	TIRAP	NS	0.271082
94.5717	-0.49999	0.23081	-2.16624	0.0302928	0.0952883	EEF1AKMT1	NS	0.51047
273.016	0.592573	0.143228	4.13728	3.51452e-05	0.000425524	LATS2	NS	1.99761
2468.46	-0.0660014	0.0948566	-0.695802	0.486553	0.653593	SAP18	NS	0.01219
102.837	-0.303415	0.160008	-1.89625	0.0579266	0.151931	KIAA1328	NS	0.248301
8.16887	0.386255	0.542211	0.712371	0.476235	0.645185	FAM124A	NS	0.0735104
1251.24	0.199449	0.137801	1.44737	0.147794	0.294902	MIA2	NS	0.105772
128.536	-0.347916	0.219809	-1.58281	0.113464	0.245199	HNMT	NS	0.212396
7.72245	-0.447709	0.528256	-0.847523	0.396704	0.575513	LYPD1	NS	0.107426
186.79	-0.768561	0.131447	-5.84694	5.00695e-09	1.84358e-07	LYPD6B	NS	5.17575
1650.61	0.255025	0.176908	1.44157	0.149424	0.297056	PDCD4	NS	0.134439
42.2971	-0.578545	0.313582	-1.84496	0.0650439	0.165392	GPM6A	NS	0.452126
122.229	-0.126218	0.203313	-0.620809	0.534725	0.692482	WDR17	NS	0.0201434
8.86284	0.754823	0.541802	1.39317	0.163568	0.315488	SPATA4	NS	0.378179
1478.23	0.523089	0.12183	4.2936	1.75796e-05	0.000236758	VEGFC	NS	1.89656
42.1087	-1.11106	0.262208	-4.23734	2.26183e-05	0.000290444	CCDC102B	Down	3.92976
10.9813	1.38124	0.54665	2.52674	0.0115127	0.0464767	CD226	NS	1.84087
199.195	1.06621	0.207457	5.13941	2.75607e-07	6.58664e-06	FSIP1	Up	5.52437
19.4225	0.281397	0.3484	0.807681	0.419274	0.595761	DLG2	NS	0.0632939
3579.94	-0.274658	0.118166	-2.32433	0.0201076	0.0707637	PRSS23	NS	0.315908
1198.4	0.117987	0.0998838	1.18124	0.237508	0.409781	MTMR12	NS	0.0457137
166.532	-0.21922	0.136656	-1.60418	0.108675	0.237661	PPP1R1C	NS	0.136802
11468.1	-0.277762	0.104338	-2.66215	0.00776443	0.0343504	CCT5	NS	0.406662
74.9473	-0.199721	0.201508	-0.991134	0.32162	0.502942	ATPSCKMT	NS	0.0596133
646.916	0.273493	0.195143	1.4015	0.161066	0.312561	DOCK1	NS	0.138132
218.119	-0.0414917	0.177785	-0.233381	0.815465	0.891005	DIXDC1	NS	0.00207955
2586.74	-0.220258	0.102054	-2.15825	0.0309081	0.0966358	DLAT	NS	0.223531
73.9609	-0.378519	0.223632	-1.6926	0.090532	0.209223	PIH1D2	NS	0.257162
1287.18	0.0470871	0.084272	0.558751	0.576331	0.724884	NKAPD1	NS	0.00657955
642.69	-0.231483	0.17152	-1.3496	0.177144	0.334657	TIMM8B	NS	0.110047
857.913	-0.593055	0.12188	-4.8659	1.13935e-06	2.28275e-05	IL18	NS	2.75269
605.174	-0.313081	0.136111	-2.30019	0.0214374	0.0741237	PTS	NS	0.353795
336.659	0.366059	0.131744	2.77856	0.00546003	0.0260635	PIP4K2A	NS	0.579826
9.29456	-1.42741	0.556641	-2.56433	0.0103375	0.0428077	FREM2	NS	1.95338
536.456	-0.0267897	0.118824	-0.225456	0.821624	0.895661	FOXO1	NS	0.00128206
2626.59	-0.167737	0.0860837	-1.94853	0.0513517	0.139071	CRIM1	NS	0.14371
1606.22	0.24067	0.0981465	2.45215	0.0142006	0.0544283	SEC24D	NS	0.304249
401.621	0.28191	0.113417	2.48562	0.0129326	0.0507645	ABCB9	NS	0.364916
442.868	0.0610221	0.103485	0.589668	0.555413	0.709189	RILPL2	NS	0.00910681
1071.73	-0.0672051	0.139025	-0.483401	0.628811	0.763933	DHX37	NS	0.00785929
16370	0.284337	0.102741	2.76752	0.00564847	0.0267953	UBC	NS	0.44696
47.7386	0.304554	0.240409	1.26682	0.20522	0.370151	ITPR1	NS	0.131452
4.20305	0.82338	0.897823	0.917084	0.359098		PRSS53	NS
1974.35	-0.238889	0.1473	-1.62178	0.10485	0.232003	SLC7A11	NS	0.151577
412.415	-0.0813355	0.164437	-0.494629	0.620862	0.758307	NOCT	NS	0.00977287
55.7264	1.9933	0.312462	6.37934	1.77851e-10	8.25792e-09	ENKUR	Up	16.1121
442.209	-0.284752	0.123718	-2.30163	0.0213562	0.0739129	DCP1B	NS	0.322134
98.3778	-0.248213	0.166639	-1.48952	0.13635	0.278138	THRB	NS	0.137942
354.646	-0.216377	0.139231	-1.55409	0.120162	0.254931	NGLY1	NS	0.128437
178.65	-0.0889233	0.202302	-0.439558	0.660258	0.786459	OXSM	NS	0.00927683
717.239	0.0680901	0.110821	0.614413	0.538943	0.695665	UEVLD	NS	0.010731
38.9145	0.868127	0.27968	3.104	0.00190926	0.0114587	TMEM86A	NS	1.68492
424.277	-0.428787	0.158993	-2.6969	0.00699893	0.0317809	NOPCHAP1	NS	0.642251
1634.75	0.118612	0.0766276	1.54791	0.121645	0.257255	TMEM263	NS	0.0699382
738.794	-0.130832	0.150271	-0.870641	0.38395	0.56399	ABTB3	NS	0.0325416
1575.24	0.0631583	0.101847	0.620132	0.535171	0.692875	UBE3B	NS	0.010064
268.33	0.0644472	0.244462	0.263629	0.792066	0.875191	ANK3	NS	0.00373131
551.763	-0.0669341	0.143214	-0.467372	0.640234	0.772676	IPMK	NS	0.0074968
137.818	-0.133832	0.169509	-0.78953	0.429802	0.605149	RAD9B	NS	0.0291939
2944.79	0.339507	0.145873	2.32741	0.0199433	0.0703886	PLBD2	NS	0.391281
2598.68	0.438642	0.22751	1.92801	0.0538537	0.144076	DLG5	NS	0.369077
31.019	0.0475097	0.303442	0.156569	0.875584	0.926666	MAT1A	NS	0.00157147
490.518	-0.385342	0.128064	-3.00898	0.00262128	0.0146892	SLC2A13	NS	0.706333
384.803	0.407096	0.18653	2.18247	0.0290749	0.0926934	GXYLT1	NS	0.420511
2102.52	-0.131917	0.116126	-1.13599	0.255962	0.431913	TWF1	NS	0.0480975
18.6008	0.0621504	0.385917	0.161046	0.872057	0.924388	DIP2C	NS	0.00212216
749.783	-0.0718716	0.11769	-0.610685	0.541408	0.697616	EIF4E	NS	0.0112396
76.7628	0.385609	0.294838	1.30787	0.190918	0.353062	MAGI1	NS	0.174353
509.028	-0.0615897	0.112806	-0.545981	0.585079	0.732025	TEX30	NS	0.00834382
1595.23	0.0750502	0.0922696	0.81338	0.416	0.592619	CSNK1G3	NS	0.0170533
450.301	-0.229334	0.17333	-1.32311	0.1858	0.346047	SRFBP1	NS	0.105692
116.075	0.162042	0.210787	0.768747	0.442044	0.614633	AKAP6	NS	0.0342531
1034.2	0.259326	0.0932562	2.7808	0.00542258	0.02591	FAM177A1	NS	0.41143
468.259	-0.11509	0.132065	-0.871471	0.383497	0.563608	MBIP	NS	0.0286602
419.515	-0.141071	0.128304	-1.0995	0.27155	0.449641	MIPOL1	NS	0.0489704
4845.17	0.175448	0.114425	1.5333	0.125201	0.26265	EXT2	NS	0.101869
945.17	-0.201331	0.119579	-1.68368	0.0922444	0.211734	TMEM18	NS	0.13574
168.687	-0.511711	0.189367	-2.70222	0.00688789	0.0313839	KCTD14	NS	0.769252
534.13	0.0414218	0.141649	0.292425	0.769962	0.860639	NDUFC2	NS	0.00269984
122.148	-0.336441	0.166099	-2.02554	0.0428119	0.122466	ME3	NS	0.306829
444.035	-0.526241	0.104605	-5.03075	4.88566e-07	1.10787e-05	NUBPL	NS	2.60779
1912.1	0.122788	0.155817	0.788027	0.430681	0.605919	NEK7	NS	0.0267169
1622.29	0.140929	0.117659	1.19777	0.231005	0.402559	FER	NS	0.0556908
600.282	0.154597	0.141061	1.09596	0.273096	0.451017	VIPAS39	NS	0.0534607
882.966	0.18103	0.108892	1.66248	0.0964167	0.218228	ANKRD50	NS	0.119677
578.983	0.378928	0.218433	1.73476	0.0827842	0.195986	UPF2	NS	0.268196
1589.96	0.0157701	0.0945068	0.166868	0.867474	0.921801	CDC123	NS	0.000557673
410.436	0.0956026	0.116139	0.823177	0.410407	0.588031	SCLT1	NS	0.0220459
684.572	-0.021757	0.120026	-0.181269	0.856156	0.914931	C4orf33	NS	0.000840071
220.06	0.149484	0.19202	0.778478	0.436287	0.610577	FRMD4A	NS	0.0320283
483.192	0.0386055	0.104011	0.371168	0.710512	0.820655	EPS8	NS	0.00331387
463.164	0.0146424	0.134511	0.108857	0.913316	0.949181	ACAD8	NS	0.000331663
890.418	-0.531824	0.118585	-4.48475	7.3e-06	0.000112035	THYN1	NS	2.10105
1438.3	-0.414088	0.110355	-3.75233	0.0001752	0.00165292	VPS26B	NS	1.15189
1458.8	-0.433902	0.0887682	-4.88804	1.01846e-06	2.07177e-05	NCAPD3	NS	2.03225
636.595	0.105375	0.0942985	1.11746	0.263798	0.440548	VTI1A	NS	0.0375141
1239.09	-0.173241	0.107049	-1.61834	0.10559	0.233208	QDPR	NS	0.109533
692.187	0.344112	0.0982945	3.50083	0.000463813	0.00366886	FHIP2A	NS	0.838075
36.0365	0.296246	0.316099	0.937192	0.34866	0.528526	ANO4	NS	0.0820404
250.049	-0.0974759	0.128177	-0.760477	0.44697	0.619289	TEX9	NS	0.0202854
1404.09	-0.0604244	0.141163	-0.428047	0.668617	0.792689	QTRT2	NS	0.00609666
199.826	-0.298605	0.160712	-1.85801	0.063167	0.161885	MMAA	NS	0.236134
686.874	0.526489	0.181894	2.89449	0.0037978	0.0198027	ZNF827	NS	0.896756
456.605	0.716563	0.134895	5.31199	1.08436e-07	2.82708e-06	EDNRA	NS	3.97597
5.6055	-0.717347	0.634275	-1.13097	0.258068		NR3C2	NS
110.038	-0.442216	0.206059	-2.14606	0.0318681	0.0989392	AKR1C2	NS	0.444264
3354.11	0.829048	0.122139	6.78772	1.13917e-11	6.50839e-10	ADAM8	NS	7.61607
156.72	0.124421	0.150979	0.824097	0.409885	0.587455	KIN	NS	0.0287445
159.913	-0.528456	0.184243	-2.86825	0.00412743	0.0211298	PIGF	NS	0.885219
65.0576	-0.0498054	0.237001	-0.210149	0.833551	0.903076	ANKAR	NS	0.00220517
1003.97	-0.441987	0.102723	-4.3027	1.68728e-05	0.000228942	INPP1	NS	1.60896
1197.04	-0.0594647	0.121089	-0.491083	0.623368	0.759845	MFSD6	NS	0.00709266
167.272	-0.189933	0.158365	-1.19934	0.230398	0.401739	RNF144A	NS	0.0752241
1879.8	0.614936	0.185241	3.31966	0.000901259	0.00627706	ASAP2	NS	1.35424
2391.85	0.24283	0.0847879	2.86397	0.00418374	0.021321	ADAM17	NS	0.405815
443.46	0.102361	0.154228	0.663701	0.506882	0.669888	FLI1	NS	0.0178106
702.165	0.0814698	0.155282	0.524656	0.599822	0.743223	WWC2	NS	0.0104999
1872.38	-0.341618	0.110273	-3.09792	0.00194882	0.0116293	CENPU	NS	0.660841
1045.19	-0.0820189	0.105735	-0.7757	0.437926	0.611699	ACSL1	NS	0.0175079
1332.36	-0.384741	0.097893	-3.93021	8.48706e-05	0.000898854	SLC25A4	NS	1.17204
254.368	0.0425814	0.164005	0.259634	0.795146	0.877093	AMN1	NS	0.0024252
293.337	0.224633	0.150054	1.49702	0.134388	0.275544	BICD1	NS	0.125752
1416.8	0.461466	0.0929163	4.96647	6.81823e-07	1.47958e-05	SAV1	NS	2.22882
108.741	0.148534	0.176677	0.840713	0.400509	0.579296	CCDC122	NS	0.0352174
1299.76	-0.310412	0.0976593	-3.17852	0.0014803	0.00936386	NBAS	NS	0.629684
2074.43	0.119922	0.089178	1.34475	0.178706	0.336824	GUF1	NS	0.0566747
27.6977	-0.0394755	0.301569	-0.1309	0.895854	0.93893	GABRA2	NS	0.00108033
551.376	0.338198	0.135843	2.48961	0.0127882	0.0503066	SACS	NS	0.439108
65.9124	-0.184505	0.269193	-0.6854	0.493091	0.658878	CPAP	NS	0.0334313
226.369	-0.207321	0.136107	-1.52322	0.127703	0.266408	FBXO4	NS	0.119096
287.436	-0.193755	0.117365	-1.65088	0.0987631	0.222403	TMEM267	NS	0.126495
194.139	0.1295	0.148763	0.870514	0.38402	0.564036	CCL28	NS	0.0322057
1033.45	0.263875	0.0942283	2.80038	0.00510424	0.0247282	PARP8	NS	0.423996
3458.46	0.155439	0.0958841	1.62111	0.104994	0.232215	CACUL1	NS	0.0985652
3294.81	0.898877	0.217653	4.12986	3.62985e-05	0.000437676	DST	NS	3.01919
24.7344	-0.787193	0.365741	-2.15232	0.0313718	0.0977093	BEND6	NS	0.795116
2405	-0.2437	0.0855336	-2.84918	0.00438322	0.0220989	TIAL1	NS	0.403478
3033.96	0.130721	0.178044	0.734206	0.462823	0.632877	BAG3	NS	0.0259717
5.59185	1.16529	0.700214	1.66419	0.0960754		SCHIP1	NS
277.561	-0.188919	0.160845	-1.17454	0.240178	0.412683	AP1S3	NS	0.0726174
1118.79	0.258193	0.110165	2.3437	0.0190935	0.0681127	RABGAP1L	NS	0.301252
40.9945	-0.545369	0.230854	-2.3624	0.0181569	0.0655064	CCDC74B	NS	0.645562
122.541	-0.476224	0.155361	-3.06527	0.00217471	0.0126773	TLCD4	NS	0.903384
2233.27	-0.17996	0.11967	-1.5038	0.132632	0.27326	MZT2B	NS	0.101394
2551.46	-0.100976	0.147257	-0.685713	0.492894	0.658844	FAM168B	NS	0.0182986
2688.65	0.116431	0.187408	0.62127	0.534422	0.692396	PTPN14	NS	0.0185877
182.254	0.546692	0.21152	2.58458	0.00974966	0.0407891	SMPD4BP	NS	0.759605
1358.01	0.10305	0.0968699	1.06379	0.287422	0.467144	MGAT5	NS	0.034063
306.476	-0.2824	0.179561	-1.57272	0.115783	0.248334	GPATCH11	NS	0.170842
29.4867	-0.307093	0.310181	-0.990045	0.322152	0.503344	HSPB8	NS	0.0915553
377.976	-0.38447	0.168519	-2.28147	0.0225208	0.0768703	GEMIN6	NS	0.428392
21.5532	-0.104713	0.325428	-0.32177	0.747627	0.845681	POU4F1	NS	0.00762239
852.012	-0.204872	0.117758	-1.73977	0.0819001	0.194302	OBI1	NS	0.145771
18.3736	0.208202	0.370436	0.562045	0.574086	0.723033	ARL11	NS	0.0293236
69.9136	1.36634	0.372521	3.66782	0.000244631	0.00216847	SETBP1	Up	3.63972
277.08	-0.0507624	0.133441	-0.380411	0.703641	0.816364	ARL14EP	NS	0.00447298
1666.71	0.385693	0.108577	3.55226	0.000381941	0.00312956	EPG5	NS	0.965975
1202.18	-0.30472	0.135323	-2.25179	0.0243355	0.0812814	PSTPIP2	NS	0.332147
14875.4	-0.419621	0.11355	-3.69547	0.000219478	0.00197787	ATP5F1A	NS	1.13457
1132.44	-0.378582	0.131232	-2.88482	0.00391639	0.0202765	HAUS1	NS	0.640941
1271.65	0.0623856	0.10688	0.583699	0.559423	0.712604	ARK2N	NS	0.00918014
293.222	-0.828569	0.170651	-4.85535	1.20174e-06	2.38489e-05	SPC25	NS	3.83008
679.544	-0.539255	0.117765	-4.57908	4.67034e-06	7.64932e-05	PDK1	NS	2.21978
2.89588	-0.384526	1.07555	-0.357516	0.720705		PDE3B	NS
703.999	-0.412459	0.261368	-1.57808	0.114547	0.246788	TCF7L1	NS	0.250642
3382.08	0.273601	0.125235	2.1847	0.0289105	0.0924253	TGOLN2	NS	0.282961
6055.01	-0.139987	0.102534	-1.36527	0.172168	0.327753	UHMK1	NS	0.0678172
324.346	-0.0892051	0.14405	-0.619267	0.53574	0.693267	ATG10	NS	0.0141925
346.65	-0.352749	0.134865	-2.61558	0.00890762	0.0381757	POC5	NS	0.500273
1285.51	0.759519	0.115556	6.57276	4.93904e-11	2.48242e-09	SPOCK1	NS	6.53576
16.6851	0.0259004	0.407316	0.0635881	0.949298	0.971344	FAM151B	NS	0.000327044
483.663	-0.391663	0.104926	-3.73274	0.000189409	0.00176228	TADA1	NS	1.07861
413.436	0.142697	0.147738	0.965876	0.334106	0.514816	CWF19L2	NS	0.0411464
744.101	0.390182	0.21895	1.78206	0.0747396	0.18253	JMY	NS	0.288215
1159.37	0.293987	0.0818136	3.59338	0.000326422	0.0027391	HOMER1	NS	0.75331
543.052	-0.319784	0.0984036	-3.24971	0.00115521	0.00766961	XRCC4	NS	0.676415
48.0079	0.311085	0.28395	1.09556	0.27327	0.451162	ZNF547	NS	0.107532
111.141	-0.00928991	0.186195	-0.0498935	0.960207	0.97757	ZNF773	NS	9.15244e-05
586.453	0.0278569	0.098561	0.282636	0.777456	0.865708	ZNF776	NS	0.00174464
166.897	0.0536904	0.152908	0.351128	0.725492	0.831001	ZNF256	NS	0.00431664
260.773	-0.438983	0.124478	-3.52659	0.000420954	0.00338476	SUV39H2	NS	1.08449
263.042	0.250903	0.150311	1.66922	0.0950737	0.215971	DCLRE1C	NS	0.167002
276.665	-0.300903	0.136897	-2.19802	0.0279476	0.0900554	RPP38	NS	0.314591
195.992	-0.423019	0.166435	-2.54165	0.0110332	0.0449126	NMT2	NS	0.570074
48.0318	-0.375244	0.258069	-1.45404	0.145934	0.292068	ZNF837	NS	0.200574
492.763	0.354838	0.106865	3.32044	0.000898755	0.00627376	USP12	NS	0.78152
1580.99	0.0363985	0.0967984	0.376024	0.706899	0.81842	CCDC50	NS	0.00316754
10.8558	-0.571942	0.516556	-1.10722	0.268197	0.445762	CAMK4	NS	0.200693
216.67	0.911106	0.172614	5.27829	1.30398e-07	3.35776e-06	TRIM36	NS	4.98735
3620.45	0.520608	0.150886	3.45033	0.000559897	0.00428298	ZFP36L2	NS	1.23293
592.102	0.0567603	0.164069	0.345954	0.729377	0.833129	PAN3	NS	0.00450041
95.7515	-0.34065	0.186337	-1.82814	0.0675282	0.169797	PLEKHH2	NS	0.262324
3041.94	-0.359815	0.09933	-3.62242	0.00029186	0.00251843	PFKM	NS	0.935112
8624.13	0.114082	0.100602	1.134	0.256795	0.432706	TMEM123	NS	0.0415038
8.03425	-0.194629	0.518182	-0.3756	0.707214	0.818721	IGSF10	NS	0.0169063
100.567	-0.24341	0.174501	-1.39489	0.16305	0.314779	SPEF2	NS	0.12219
3379.4	0.0399678	0.101714	0.392945	0.69436	0.809478	MBNL1	NS	0.00366884
654.251	-0.0317491	0.116133	-0.273385	0.784558	0.871301	NADK2	NS	0.0018996
231.693	-0.87013	0.16047	-5.42237	5.88127e-08	1.66061e-06	GPD1L	NS	5.02912
2739.41	-0.0639443	0.115532	-0.553479	0.579935	0.728018	GJA1	NS	0.00881524
117.81	-0.134018	0.193704	-0.691871	0.489019	0.655356	CCNO	NS	0.0245954
1559.79	-0.0636858	0.103728	-0.613971	0.539235	0.695735	SLC30A6	NS	0.0100341
797.547	-0.253188	0.120607	-2.09928	0.0357924	0.107656	PELO	NS	0.245076
190.771	0.78561	0.202931	3.87131	0.000108251	0.00111499	RASGRP3	NS	2.31969
1313.08	-0.177466	0.105756	-1.67807	0.0933327	0.213394	SAR1B	NS	0.119047
5.20478	-0.681429	0.633696	-1.07533	0.282229		CATSPER3	NS
1134.55	0.0292252	0.141152	0.207048	0.835973	0.903824	GPR180	NS	0.00128346
116.069	0.0602256	0.173923	0.346277	0.729135	0.833084	DNAI4	NS	0.00477658
316.665	-0.698567	0.159418	-4.38199	1.17598e-05	0.000168131	ANKRD22	NS	2.63664
1557.62	0.109508	0.117124	0.934971	0.349803	0.529356	FARP1	NS	0.0302517
1745.9	-0.151685	0.190946	-0.794388	0.426969	0.602262	IFIT5	NS	0.0334032
21.635	-0.67115	0.338452	-1.983	0.0473675	0.131671	SLC16A12	NS	0.590953
121.159	0.381962	0.225013	1.69751	0.0895995	0.207618	PANK1	NS	0.260779
226.058	0.900086	0.194978	4.61636	3.90538e-06	6.54296e-05	PRDM8	NS	3.76616
5790.73	0.00131708	0.136079	0.0096788	0.992278	0.996365	HNRNPDL	NS	2.08306e-06
101.888	0.243592	0.198923	1.22456	0.220742	0.389448	HHEX	NS	0.0997633
770.146	0.164159	0.240537	0.68247	0.494942	0.660275	UTRN	NS	0.0295938
2672.11	0.411824	0.134932	3.05208	0.00227264	0.0131434	PTPRK	NS	0.77476
488.771	-0.276422	0.121169	-2.28129	0.0225315	0.0768887	GGPS1	NS	0.307972
102.817	0.627407	0.220184	2.84947	0.00437917	0.0220861	ZNF117	NS	1.03891
21.3354	-0.463557	0.322798	-1.43606	0.150985	0.299213	PART1	NS	0.242913
1713.9	0.329688	0.148024	2.22726	0.0259299	0.0852059	MARVELD2	NS	0.352611
622.207	0.180708	0.131013	1.37932	0.167797	0.321442	RAD17	NS	0.0890708
1250.79	-0.0607099	0.134894	-0.450056	0.65267	0.781592	MED21	NS	0.00649717
1605.11	-0.181473	0.0923592	-1.96486	0.0494306	0.135591	PLOD2	NS	0.157476
66.4796	0.0250515	0.218713	0.114541	0.908809	0.946538	ZIC1	NS	0.000597775
795.481	0.459989	0.185289	2.48255	0.0130444	0.0510811	ADGRA3	NS	0.594186
1557.71	0.272785	0.0954481	2.85794	0.00426402	0.0216599	SREK1IP1	NS	0.454007
882.436	0.0559293	0.100033	0.559107	0.576089	0.724869	CWC27	NS	0.0078156
1263.94	0.227085	0.101442	2.23856	0.0251847	0.0833375	MR1	NS	0.245061
370.075	-0.067892	0.151531	-0.448042	0.654123	0.782363	SRP19	NS	0.00723671
1735.49	-0.562255	0.0852831	-6.59281	4.31573e-11	2.19937e-09	CENPH	NS	4.86784
1020.51	0.133502	0.162541	0.821342	0.411452	0.588824	CDYL	NS	0.0307074
2653.26	-0.0229336	0.129718	-0.176796	0.859669	0.916742	CARHSP1	NS	0.000865805
92.6549	0.072282	0.220316	0.328084	0.742848	0.842698	BANK1	NS	0.0053726
1404.73	0.407482	0.100923	4.03756	5.40092e-05	0.000615697	TXNDC11	NS	1.30827
266.86	0.957363	0.128009	7.4789	7.49493e-14	6.19327e-12	DAB2	NS	10.7302
29.519	0.239267	0.279941	0.854706	0.392714	0.571648	ACOXL	NS	0.058111
2053.55	0.579065	0.124819	4.63925	3.4967e-06	5.9607e-05	BCL2L11	NS	2.44638
825.193	-0.305928	0.0948898	-3.22403	0.001264	0.00827171	ANAPC1	NS	0.637065
12342.6	0.40524	0.160632	2.52278	0.011643	0.0468602	CAST	NS	0.538643
2903.25	-0.0675082	0.109553	-0.616215	0.537753	0.694987	SCOC	NS	0.0106679
76.7768	0.58236	0.223481	2.60586	0.0091644	0.0389534	CLGN	NS	0.82081
586.073	-0.541619	0.10425	-5.19536	2.04325e-07	5.0058e-06	CETN3	NS	2.87086
6151.63	0.354289	0.103566	3.4209	0.000624135	0.00467654	SMARCA5	NS	0.82552
7.38052	-0.541565	0.659384	-0.821318	0.411465	0.588824	SYCP2L	NS	0.124568
18.0833	1.56454	0.456459	3.42756	0.000609033	0.0045798	BMP6	Up	3.6597
1507.02	0.152693	0.124601	1.22545	0.220405	0.389	RASSF3	NS	0.0626118
13987.1	0.159517	0.137144	1.16314	0.244772	0.418082	HNRNPU	NS	0.0604155
2361.83	0.232041	0.186488	1.24427	0.213401	0.38031	RANBP2	NS	0.0974253
803.843	0.233381	0.187816	1.2426	0.214014	0.381076	AHCTF1	NS	0.0977838
105.3	0.643184	0.229082	2.80766	0.00499028	0.0243212	MERTK	NS	1.03811
1546.41	0.458212	0.10148	4.51529	6.32315e-06	9.89116e-05	TMEM87B	NS	1.83502
11.2541	-0.081098	0.491755	-0.164915	0.869011	0.922776	PTPRR	NS	0.00283062
457.19	0.696924	0.181827	3.8329	0.000126641	0.00126693	NR4A2	NS	2.01916
30.6927	-0.257031	0.281595	-0.912768	0.361364	0.540868	CCDC148	NS	0.0686037
282.366	0.299413	0.153546	1.94999	0.0511778	0.138719	PLA2R1	NS	0.256856
1655.6	0.455139	0.098698	4.61143	3.99913e-06	6.67708e-05	RBMS1	NS	1.90039
30.9649	-0.0628985	0.301808	-0.208406	0.834912	0.903479	SCN3A	NS	0.00277268
9.22841	0.547917	0.490134	1.11789	0.263614	0.440386	CD96	NS	0.19515
12.7954	-0.0212154	0.435004	-0.0487705	0.961102	0.97802	SLC25A27	NS	0.000204777
2257.9	-0.455661	0.109901	-4.1461	3.38191e-05	0.000410829	ADGRF1	NS	1.54302
924.904	0.85028	0.133254	6.38087	1.7608e-10	8.20176e-09	ADGRF4	NS	6.87544
2687.38	-0.312654	0.1098	-2.84748	0.00440672	0.0221938	CYRIB	NS	0.517058
2010.23	0.417052	0.222795	1.87191	0.0612194	0.158365	ASAP1	NS	0.333784
1102.16	0.184101	0.134981	1.36391	0.172597	0.328356	TRAPPC8	NS	0.0890415
435.808	-0.235363	0.122119	-1.92733	0.0539385	0.144235	LINC00467	NS	0.197924
570.084	0.0234284	0.151567	0.154575	0.877157	0.927543	INO80C	NS	0.000765312
1537.81	0.383764	0.101661	3.77493	0.000160052	0.00154008	LPCAT1	NS	1.07932
1467.36	-0.19442	0.11727	-1.65789	0.0973399	0.219977	NMRAL1	NS	0.127855
689.632	0.14287	0.131908	1.08311	0.278761	0.457326	UBALD1	NS	0.0485437
203.708	0.148699	0.164861	0.901964	0.367076	0.547005	LYSET	NS	0.0389604
762.458	0.109859	0.146559	0.749587	0.453503	0.624571	ING1	NS	0.0224572
21.2063	-0.808873	0.35983	-2.24793	0.0245804	0.0818361	ADPRHL1	NS	0.87929
472.304	-0.368137	0.158987	-2.31552	0.0205845	0.072078	CMTM7	NS	0.420486
208.489	0.281499	0.181819	1.54824	0.121566	0.257125	FBXL2	NS	0.166044
1496.56	0.134778	0.117881	1.14333	0.2529	0.428115	UBP1	NS	0.0496573
2238.79	0.111069	0.111651	0.99479	0.319838	0.501013	RMND5A	NS	0.0333375
24.3539	-0.28013	0.305802	-0.91605	0.359641	0.53913	CD8A	NS	0.0751608
315.45	-0.0486685	0.127615	-0.381369	0.70293	0.816021	RPIA	NS	0.00429736
29.3747	0.420544	0.43463	0.96759	0.333249	0.513832	PTPRD	NS	0.121612
243.728	1.05714	0.194446	5.43665	5.42924e-08	1.5449e-06	LURAP1L	Up	6.14312
198.508	0.130198	0.179031	0.727233	0.467083	0.636263	CNKSR3	NS	0.025566
528.261	-0.115645	0.129281	-0.894522	0.371043	0.550672	GTF2E1	NS	0.0299644
1482.47	-0.308244	0.096374	-3.19841	0.00138186	0.0088801	CFDP1	NS	0.632387
2520.2	-0.159085	0.109706	-1.4501	0.147029	0.293697	ZDHHC7	NS	0.0846489
153.92	0.129573	0.181314	0.714635	0.474835	0.643765	SPMIP4	NS	0.0247839
227.357	0.149306	0.163408	0.913702	0.360874	0.540405	JAZF1	NS	0.0399066
5878.5	0.162127	0.237779	0.681839	0.495341	0.660387	CMIP	NS	0.0292155
34.6217	0.727653	0.279777	2.60083	0.00929993	0.0393578	PID1	NS	1.02233
7699.8	0.275677	0.138458	1.99106	0.0464743	0.129943	TRIP12	NS	0.244318
111.794	-0.782155	0.181074	-4.31953	1.56362e-05	0.000215141	FBXO36	NS	2.86838
1874.77	0.126189	0.0928029	1.35976	0.173907	0.330291	CEBPG	NS	0.0607101
761.468	0.216089	0.0942238	2.29336	0.0218273	0.075152	KCTD15	NS	0.242897
90.6147	-0.158166	0.181636	-0.870785	0.383872	0.563932	ZNF599	NS	0.0393474
157.493	0.0891743	0.1818	0.490506	0.623776	0.760215	MCOLN2	NS	0.0106174
976.689	-0.404831	0.111117	-3.64328	0.000269191	0.00234915	DDAH1	NS	1.06434
1128.71	0.305508	0.149596	2.04222	0.0411294	0.118891	SREK1	NS	0.28255
1476.98	0.426475	0.182907	2.33166	0.0197188	0.069822	CHD1	NS	0.493009
216.519	0.197973	0.14248	1.38948	0.164687	0.317119	DGKE	NS	0.0987446
1302.41	-0.0140807	0.0797992	-0.176451	0.85994	0.916831	HS2ST1	NS	0.000530995
954.264	-0.0195377	0.131485	-0.148592	0.881875	0.93048	MSI2	NS	0.000611394
190.496	0.29918	0.175165	1.70799	0.0876389	0.204207	CACNA2D1	NS	0.206413
327.285	-0.0265665	0.170874	-0.155474	0.876448	0.927209	ZUP1	NS	0.00087197
138.947	-0.357334	0.156814	-2.27872	0.022684	0.077283	HS3ST3A1	NS	0.397325
32.7141	0.17156	0.327913	0.523188	0.600844	0.744047	GDPD1	NS	0.0220282
756.61	0.00519307	0.105975	0.0490027	0.960917	0.97802	NUS1	NS	5.01251e-05
125.96	-0.464491	0.199341	-2.33013	0.0197992	0.0700093	SEMA3D	NS	0.536415
2123.77	0.0103252	0.0875088	0.117991	0.906075	0.945104	PPP2R5E	NS	0.000253177
14.9337	1.86396	0.489072	3.81122	0.000138284	0.00135924	GRAP	Up	5.34342
15.9417	1.28346	0.440656	2.91262	0.00358412	0.0188838	SLC5A10	NS	2.21258
101.744	-0.257233	0.168921	-1.5228	0.127808	0.266478	CABYR	NS	0.147739
1216.56	-0.0807575	0.100822	-0.800992	0.423136	0.599167	IMPACT	NS	0.0179647
317.223	0.143512	0.126962	1.13035	0.258327	0.434087	ANKRD29	NS	0.0520121
127.205	-0.551153	0.144173	-3.82287	0.000131909	0.00131066	SDHAF4	NS	1.5887
5.59547	0.660113	0.686759	0.9612	0.336451		DNAAF1	NS
2294.53	-0.0972972	0.150317	-0.647281	0.51745	0.6784	C16orf74	NS	0.016396
505.221	0.497295	0.177398	2.80328	0.00505858	0.0245558	TBCEL	NS	0.800569
1034.21	0.00670682	0.10533	0.0636746	0.949229	0.971344	ANKH	NS	8.4687e-05
939.964	-0.0572873	0.137037	-0.418043	0.675916	0.796996	OTULIN	NS	0.0056453
935.646	-0.0550083	0.135268	-0.406661	0.684257	0.802021	UBASH3B	NS	0.00527059
11.4442	1.32349	0.491249	2.69414	0.00705704	0.0319555	ROBO4	NS	1.97923
130.961	0.0713321	0.171456	0.416036	0.677383	0.797955	ROBO3	NS	0.00699208
846.685	0.24484	0.0908732	2.6943	0.00705373	0.0319555	TBRG1	NS	0.366146
441.737	-0.227292	0.191326	-1.18798	0.234841	0.406965	NRGN	NS	0.0887444
213.545	-0.085391	0.133871	-0.637862	0.523564	0.683631	RETREG1	NS	0.0141047
3218	0.00273977	0.0924419	0.0296378	0.976356	0.988111	TOMM70	NS	1.4231e-05
117.704	-0.738645	0.213004	-3.46775	0.000524834	0.0040676	ABI3BP	NS	1.76585
7.09024	-0.365071	0.645044	-0.565963	0.571419	0.721301	ANGPT1	NS	0.0517976
509.599	0.593999	0.132629	4.47866	7.51134e-06	0.000114917	PITPNC1	NS	2.34013
858.18	0.534037	0.135001	3.95581	7.62758e-05	0.000825766	CC2D1B	NS	1.64651
523.287	0.279172	0.139904	1.99545	0.0459936	0.128944	CERS3	NS	0.248351
113.834	-0.562144	0.260553	-2.15751	0.0309663	0.096735	PRKCA	NS	0.570249
584.65	0.371938	0.185572	2.00428	0.0450401	0.126952	LRRK1	NS	0.33339
56.7815	0.565139	0.261419	2.16182	0.0306323	0.0961022	CEP112	NS	0.574897
124.771	0.667362	0.153849	4.33778	1.43928e-05	0.000200103	ABCA10	NS	2.4684
140.868	0.0568147	0.149397	0.380293	0.703728	0.816364	ABCA5	NS	0.00500629
3.71178	-1.67458	0.865511	-1.93479	0.0530158		ENPP3	NS
36.2928	-0.265731	0.266055	-0.998785	0.317899	0.499526	PGCKA1	NS	0.0801026
1346.74	-0.648277	0.132552	-4.89074	1.00457e-06	2.04922e-05	UCHL1	NS	3.03939
1196.67	0.431352	0.166303	2.59377	0.00949304	0.0399785	MIA3	NS	0.603105
180.896	-0.368047	0.170718	-2.15587	0.0310935	0.0970495	DISP1	NS	0.372834
13.0004	1.10648	0.527011	2.09954	0.0357696	0.107625	TNIK	NS	1.07117
485.371	0.206054	0.115957	1.77698	0.0755713	0.184095	FAM167A	NS	0.151441
412.119	-0.359409	0.128075	-2.80624	0.00501237	0.0244162	NEIL2	NS	0.579482
14.1257	-0.0952961	0.451554	-0.21104	0.832856	0.902778	WNT3A	NS	0.00423295
98.8382	0.626215	0.2923	2.14237	0.0321634	0.0996023	OBSCN	NS	0.627299
174.617	0.0520229	0.174246	0.298561	0.765275	0.857487	LONRF1	NS	0.00347368
853.747	-0.00874186	0.111995	-0.0780558	0.937784	0.964559	TRIM11	NS	0.000136997
2444.59	0.017491	0.113878	0.153595	0.877929	0.928021	ENAH	NS	0.000567447
353.102	-0.142432	0.160587	-0.886944	0.375109	0.554926	CCSAP	NS	0.036429
1085.06	-0.0737467	0.108029	-0.682657	0.494823	0.660275	SH3RF1	NS	0.0132947
170.609	1.48216	0.175916	8.4254	3.59518e-17	4.82414e-15	GBP5	Up	21.2195
5713.11	-0.166168	0.0917416	-1.81127	0.0700998	0.174338	BUB3	NS	0.126057
6.20317	0.465292	0.67026	0.694197	0.487559		CFAP210	NS
513.06	-0.145668	0.117848	-1.23607	0.216434	0.384357	DIPK1A	NS	0.060491
6855.7	-0.461816	0.133934	-3.44808	0.000564585	0.00431208	ATP5MC3	NS	1.09234
11.0433	-0.642189	0.475387	-1.35088	0.176735	0.334186	CNTNAP3B	NS	0.305689
43.5236	0.1606	0.290077	0.553647	0.579821	0.727936	SRSF12	NS	0.0221479
30.5185	-0.123979	0.312968	-0.396139	0.692002	0.807888	PDLIM3	NS	0.0114865
163.937	-0.782652	0.176488	-4.4346	9.22419e-06	0.000135864	SORBS2	NS	3.02643
1718.39	-0.0775336	0.127906	-0.606174	0.544399	0.699866	ELOC	NS	0.0120165
12.3981	0.0489961	0.460474	0.106404	0.915262	0.950485	LY96	NS	0.00108061
996.988	0.192986	0.105255	1.83351	0.0667275	0.168384	CXADR	NS	0.149313
993.968	0.385019	0.100332	3.83744	0.000124322	0.00124944	BTG3	NS	1.11782
1379.64	-0.34535	0.130945	-2.63738	0.00835494	0.0364014	C21orf91	NS	0.496919
11.6097	-0.592475	0.592317	-1.00027	0.317182	0.498683	CHODL	NS	0.179032
46.7559	-0.499671	0.225863	-2.21227	0.026948	0.0876591	NCAM2	NS	0.528253
39.9138	0.478077	0.271643	1.75994	0.0784177	0.188806	RABGEF1	NS	0.346119
1833.18	-0.395642	0.108884	-3.63362	0.000279476	0.00242445	MRPL39	NS	1.03476
6.48768	0.286145	0.627244	0.456194	0.64825	0.778439	JAM2	NS	0.0311256
2411.5	-0.278172	0.128022	-2.17285	0.0297917	0.0942125	ATP5PF	NS	0.285375
587.082	0.0572849	0.0914824	0.626185	0.531194	0.689618	GABPA	NS	0.00924528
452.398	0.565456	0.148644	3.8041	0.000142322	0.00139518	ADAMTS1	NS	1.61459
117.25	-0.128002	0.174267	-0.734518	0.462633	0.632676	TSEN2	NS	0.0254492
1371.04	-0.0970021	0.110815	-0.875354	0.381382	0.561666	SLFN13	NS	0.0243011
348.922	0.274365	0.212374	1.29189	0.196394	0.359237	WNT7A	NS	0.121988
309.452	0.133708	0.134992	0.990494	0.321933	0.503162	XPC	NS	0.0398842
159.595	0.0469718	0.178239	0.263533	0.79214	0.875191	CCDC174	NS	0.00271954
699.755	0.318773	0.178673	1.78411	0.0744052	0.181951	FLCN	NS	0.235906
522.766	0.146127	0.174349	0.838128	0.401959	0.580475	DPH3	NS	0.0345175
206.751	-0.190211	0.133724	-1.42242	0.154905	0.304277	OXNAD1	NS	0.0982882
4.28056	0.491545	0.715053	0.687425	0.491815		PLCL2	NS
697.407	-0.0312272	0.11039	-0.282882	0.777267	0.865564	CXXC1	NS	0.00195798
576.714	-0.593841	0.139108	-4.26892	1.96423e-05	0.000259052	SKA1	NS	2.12988
8457.78	0.176219	0.0595475	2.95931	0.00308327	0.0167332	PPP4R1	NS	0.31304
301.834	0.148072	0.11177	1.32479	0.18524	0.345268	MPPE1	NS	0.068386
350.442	0.394818	0.156556	2.52189	0.0116726	0.0469151	USP43	NS	0.52459
14.6342	2.0875	0.575408	3.62786	0.000285777	0.0024674	RAB6B	Up	5.4437
130.792	-0.558995	0.170506	-3.27845	0.00104378	0.00705144	EME1	NS	1.2028
410.935	-0.564188	0.109563	-5.14945	2.61252e-07	6.30541e-06	ACSS1	NS	2.93394
2111.01	-0.0571267	0.118909	-0.480423	0.630927	0.765296	ANKRD40	NS	0.00663645
72.8572	0.0521359	0.216697	0.240594	0.80987	0.886879	ZNF18	NS	0.00271813
542.136	-0.1509	0.119713	-1.26052	0.207484	0.373129	VOPP1	NS	0.0646067
395.611	-0.254966	0.113106	-2.25423	0.0241819	0.0809153	APOOL	NS	0.278415
10.4672	0.0124516	0.517551	0.0240587	0.980806	0.990695	DKK2	NS	5.05532e-05
566.322	-0.119703	0.124968	-0.957872	0.338127	0.518391	CYP2U1	NS	0.0341565
634.922	0.247558	0.239568	1.03335	0.301439	0.482571	FBXL18	NS	0.078337
4101.29	-0.523216	0.106457	-4.91481	8.88675e-07	1.84627e-05	PROM2	NS	2.47675
70.561	-0.481689	0.241923	-1.99108	0.0464716	0.129943	AK9	NS	0.426896
2047.85	-0.0537708	0.132781	-0.404957	0.685509	0.802743	KLF10	NS	0.00513101
5944.66	-0.286602	0.10251	-2.79584	0.00517655	0.0249875	AZIN1	NS	0.459216
2604.3	0.093212	0.101512	0.91824	0.358493	0.537998	ATP6V1C1	NS	0.0250945
234.266	0.203833	0.14812	1.37613	0.16878	0.322869	PIP4P2	NS	0.100077
525.045	-0.0405893	0.147806	-0.274611	0.783615	0.870643	OTUD6B	NS	0.00244184
246.356	0.409281	0.199225	2.05436	0.0399409	0.116184	CDK19	NS	0.382617
1084.57	-0.0232889	0.121549	-0.191601	0.848055	0.910421	GTF3C6	NS	0.000949206
537.961	0.0250947	0.108542	0.231199	0.817161	0.892457	TTC39B	NS	0.00123999
953.112	-0.0422532	0.115183	-0.366836	0.713741	0.822933	AGPAT5	NS	0.00357613
2401.01	-0.391018	0.117088	-3.33953	0.000839216	0.00593825	MMS19	NS	0.870539
1945.63	0.216244	0.0974081	2.21998	0.0264204	0.0863887	PI4K2A	NS	0.229984
3850.27	0.344667	0.0843076	4.08821	4.34712e-05	0.000506622	MARVELD1	NS	1.13579
470.027	0.0679916	0.114189	0.59543	0.551556	0.706212	ZFYVE27	NS	0.0102712
23.0748	1.01287	0.347433	2.9153	0.00355351	0.0187695	GOLGA7B	NS	1.74877
321.542	-0.251076	0.181513	-1.38324	0.166593	0.319451	TRMT44	NS	0.124432
1042.62	0.207332	0.0934934	2.21761	0.0265811	0.0868237	SLC25A28	NS	0.220054
1898.12	0.252785	0.122976	2.05557	0.0398237	0.115959	HSPA13	NS	0.23653
6.06838	1.55319	0.77082	2.01498	0.0439069		SAMSN1	NS
1419.99	0.410508	0.114172	3.59553	0.000323737	0.00271969	USP25	NS	1.05315
1407.67	0.217887	0.102275	2.13041	0.0331374	0.101714	GRAMD2B	NS	0.216279
504.243	-0.0045032	0.146163	-0.0308094	0.975422	0.987575	ZCCHC10	NS	2.4451e-05
265.692	-0.104593	0.14334	-0.729688	0.465581	0.63524	C16orf87	NS	0.0206114
5054.28	0.196928	0.0900521	2.18683	0.0287551	0.0920491	MOV10	NS	0.204014
8182.28	0.155649	0.13311	1.16933	0.242272	0.415121	RHOC	NS	0.059431
172.939	-0.286164	0.158223	-1.80861	0.0705115	0.174992	PPM1J	NS	0.216621
2345.34	-0.156225	0.10705	-1.45937	0.144462	0.289955	DBI	NS	0.0839976
11247.1	0.0196992	0.091623	0.215002	0.829765	0.901311	SLC16A1	NS	0.000888935
618.213	-0.23972	0.150485	-1.59298	0.111164	0.24166	HEATR3	NS	0.147858
1357.92	0.0666824	0.131808	0.505906	0.612923	0.752886	NIFK	NS	0.00822001
2993.76	-0.341206	0.100052	-3.41029	0.00064894	0.00483269	OXA1L	NS	0.790168
6.7921	0.363776	0.57106	0.637019	0.524113	0.684049	SLC7A7	NS	0.0599912
6779.64	0.387894	0.22099	1.75526	0.0792155	0.190103	LARP1	NS	0.279675
2312.99	-0.0247551	0.10772	-0.22981	0.818239	0.893302	CNOT8	NS	0.00121304
6.89974	-0.625613	0.654007	-0.956584	0.338777	0.519115	LRGUK	NS	0.178135
102.559	-0.259976	0.176953	-1.46918	0.141784	0.28623	SETD9	NS	0.141241
1013.39	0.154805	0.100222	1.54463	0.122436	0.25848	MIER3	NS	0.0909594
5793.11	-0.256849	0.0663066	-3.87366	0.000107213	0.00110507	NUP205	NS	0.759402
414.216	0.260239	0.161053	1.61586	0.106124	0.234078	ZKSCAN2	NS	0.164117
346.354	0.096948	0.11277	0.859698	0.389956	0.568813	C9orf85	NS	0.0237552
811.169	-0.0948574	0.106552	-0.890246	0.373334	0.553006	PIK3AP1	NS	0.0244039
223.727	0.185225	0.124632	1.48617	0.137233	0.279472	RBM45	NS	0.102552
8992.09	0.278163	0.0856387	3.24811	0.00116176	0.00770261	PDIA4	NS	0.58786
62.1118	-0.135596	0.215831	-0.628252	0.529839	0.688531	KDM8	NS	0.0219769
348.181	-0.0539644	0.107952	-0.499893	0.61715	0.755477	KCTD18	NS	0.00657171
553.814	0.233076	0.116381	2.0027	0.0452091	0.127331	HYCC2	NS	0.208619
1334.28	-0.324234	0.133968	-2.42023	0.0155108	0.0582406	TMEM237	NS	0.400356
681.327	0.0133885	0.115458	0.11596	0.907685	0.946125	FZD7	NS	0.000322011
9.23948	0.25861	0.571555	0.452468	0.650932	0.780591	SPAG17	NS	0.0278204
17.0595	-0.771373	0.37717	-2.04516	0.0408392	0.11828	DEPTOR	NS	0.715131
1192.96	0.123501	0.122527	1.00795	0.313477	0.494544	RNF20	NS	0.037766
323.919	0.0894014	0.219658	0.407003	0.684006	0.801929	PPARGC1B	NS	0.00857039
636.288	0.618586	0.109846	5.63139	1.78758e-08	5.78433e-07	SLC26A2	NS	3.85858
370.399	0.0932008	0.140196	0.664792	0.506184	0.669208	LSM11	NS	0.0162579
208.601	-0.141586	0.180544	-0.784219	0.432911	0.607713	MED7	NS	0.0306253
1608.51	-0.330661	0.14285	-2.31475	0.0206265	0.072173	RRAGA	NS	0.377491
385.462	-0.123682	0.151292	-0.8175	0.413643	0.590699	PXYLP1	NS	0.0282778
480.266	0.0745363	0.128528	0.579924	0.561966	0.714694	RASA2	NS	0.0108734
729.32	-0.163039	0.11625	-1.40249	0.16077	0.312315	RMND1	NS	0.0824011
35.9007	-0.131863	0.291954	-0.451655	0.651517	0.780945	RAET1L	NS	0.0141594
235.73	0.165737	0.151366	1.09494	0.273541	0.451449	TMBIM4	NS	0.0572441
3843.38	-0.28306	0.108292	-2.61387	0.0089522	0.0382963	VBP1	NS	0.401052
5.18095	1.48329	0.779056	1.90395	0.0569163		RAB39B	NS
9.43969	-0.405677	0.574652	-0.705952	0.480218	0.648239	CLIC2	NS	0.0763748
64.3843	-0.0409519	0.204748	-0.200011	0.841472	0.906747	MICU3	NS	0.00174103
94.5328	-0.284341	0.212283	-1.33944	0.180427	0.339323	GRIP1	NS	0.133466
1045.53	0.0024646	0.111355	0.0221329	0.982342	0.991288	VPS37A	NS	9.36546e-06
15.6545	0.070193	0.393419	0.178418	0.858395	0.91608	KIF5A	NS	0.002672
925.978	0.0580711	0.130303	0.445663	0.655841	0.783431	PSD3	NS	0.00615551
823.835	0.00910022	0.129976	0.0700144	0.944182	0.96862	CARNMT1	NS	0.000126009
2303.94	-0.242952	0.0929815	-2.61291	0.00897748	0.038382	MCU	NS	0.34399
1241.66	0.0526832	0.208937	0.25215	0.800925	0.880777	MIDEAS	NS	0.00290464
22.0344	-0.0275159	0.318549	-0.0863791	0.931165	0.960366	CFAP70	NS	0.000483265
104.815	0.473635	0.221423	2.13905	0.0324314	0.100209	FAM161B	NS	0.473206
1974.19	0.261587	0.0907232	2.88335	0.00393466	0.0203495	GNAQ	NS	0.44246
17.0217	-0.628138	0.392993	-1.59834	0.109967	0.239877	MMP16	NS	0.389453
4130.21	-0.179451	0.106092	-1.69146	0.0907484	0.209516	ADK	NS	0.121808
3.80585	-2.14196	0.836183	-2.56159	0.0104194		KCNMA1	NS
1174.48	-0.0145638	0.127239	-0.11446	0.908873	0.946538	DCK	NS	0.000347519
37.4891	-0.271843	0.258028	-1.05354	0.292092	0.472164	ADAMTS3	NS	0.0885958
1047.62	0.0408386	0.0945194	0.432066	0.665693	0.79077	DPY19L4	NS	0.0041635
278.717	-0.113977	0.117252	-0.972065	0.331018	0.512271	NDUFAF6	NS	0.0331103
1161.2	-0.125702	0.130559	-0.962797	0.33565	0.516148	DRAM2	NS	0.0361049
108.025	0.318859	0.171793	1.85606	0.0634447	0.162398	CFAP418	NS	0.251714
5.01195	-0.684088	0.768633	-0.890007	0.373462		ADAMTSL3	NS
6.87843	0.166442	0.568317	0.292868	0.769623	0.860458	ART3	NS	0.0108638
404.016	0.614114	0.196656	3.12278	0.00179152	0.010868	WHAMM	NS	1.20603
266.641	-0.0203523	0.146775	-0.138664	0.889716	0.934849	HEMK2	NS	0.000595479
761.562	-0.178877	0.120823	-1.48049	0.138744	0.281921	RWDD2B	NS	0.0983596
1084.8	0.11214	0.145458	0.770943	0.440741	0.613756	USP16	NS	0.0237741
7665.66	-0.298572	0.0943265	-3.1653	0.00154922	0.00969246	CCT8	NS	0.601194
424.927	0.909305	0.139847	6.50216	7.91752e-11	3.87296e-09	MAP3K7CL	NS	7.64904
3031.22	0.399906	0.132657	3.01459	0.00257326	0.0144923	BACH1	NS	0.735372
304.144	-0.79266	0.126843	-6.24914	4.12712e-10	1.82919e-08	TSPAN7	NS	6.13339
342.214	0.495489	0.19701	2.51504	0.0119018	0.0476135	TIAM1	NS	0.65517
1603.97	0.0739362	0.194065	0.380986	0.703213	0.816192	SCAF4	NS	0.00652173
135.285	0.192412	0.196795	0.977731	0.328207	0.509917	RPGR	NS	0.0562806
158.105	-0.228445	0.159252	-1.43449	0.151433	0.299953	CDK20	NS	0.119464
443.099	0.0493127	0.121199	0.406873	0.684101	0.801929	PCGF6	NS	0.00472732
515.953	0.230809	0.125897	1.83331	0.0667558	0.168427	ANKRD9	NS	0.178552
934.04	0.417213	0.140343	2.97282	0.0029508	0.0161911	SFR1	NS	0.747113
321.386	-0.407496	0.116922	-3.4852	0.00049177	0.0038525	SFXN2	NS	0.983799
1710.86	-0.407087	0.122956	-3.31084	0.000930179	0.00644934	ATP5MJ	NS	0.891718
3.41947	0.551975	1.05538	0.523009	0.600968		FGF18	NS
3578.21	0.65099	0.11327	5.74724	9.07122e-09	3.15144e-07	PCDH1	NS	4.2324
642.878	0.011813	0.136063	0.0868202	0.930814	0.960227	SH3RF2	NS	0.000208219
2724.62	-0.183753	0.122379	-1.5015	0.133226	0.273905	UQCRB	NS	0.103343
433.863	-0.002705	0.181149	-0.0149325	0.988086	0.994272	MTERF3	NS	6.74817e-06
3997.45	-0.256085	0.114176	-2.24291	0.0249028	0.0827041	PTDSS1	NS	0.277205
15.1589	0.501274	0.40742	1.23036	0.218562	0.38697	PPP2R2B	NS	0.206686
18170.6	-0.425394	0.13069	-3.25499	0.00113398	0.0075733	RPL30	NS	0.90214
82.8588	0.241773	0.199368	1.2127	0.225246	0.394845	PABIR3	NS	0.0975734
1276.73	-0.103461	0.0909031	-1.13814	0.255061	0.430727	SUPV3L1	NS	0.0378457
1385.98	-0.279069	0.14217	-1.96292	0.049655	0.136059	PABIR2	NS	0.24175
13800.5	-0.433022	0.106899	-4.05076	5.10517e-05	0.000587476	EEF1A1	NS	1.3991
16.1092	-0.139759	0.381116	-0.366711	0.713835	0.822933	FBXO43	NS	0.0118286
15.1361	-0.86045	0.402502	-2.13776	0.0325365	0.100269	HKDC1	NS	0.859445
6427.99	-0.29191	0.0888936	-3.28381	0.00102413	0.00695726	HK1	NS	0.629814
1356.92	-0.580194	0.128338	-4.52082	6.16016e-06	9.68987e-05	TYSND1	NS	2.32871
1475.79	0.036296	0.0840113	0.432037	0.665715	0.79077	PHF6	NS	0.00370038
5333.21	-0.0401158	0.0980403	-0.409177	0.68241	0.801166	CD109	NS	0.00386226
11457.5	0.115493	0.161002	0.717338	0.473166	0.642329	UBE2L6	NS	0.0222026
5089.48	0.133266	0.0650572	2.04844	0.040517	0.117533	ZDHHC5	NS	0.123916
395.588	-0.0553243	0.122731	-0.450778	0.652149	0.781379	MED19	NS	0.00592733
3384.72	0.302381	0.094084	3.21395	0.00130921	0.00851047	ZFAND3	NS	0.625944
2856.92	0.35833	0.086099	4.16184	3.15698e-05	0.000386071	NPTN	NS	1.2231
507.583	0.500449	0.412334	1.2137	0.224863	0.394298	KAT6B	NS	0.202269
1056.11	0.282415	0.103058	2.74036	0.00613718	0.028605	SAMD8	NS	0.435924
2280.57	0.487255	0.171506	2.84104	0.00449667	0.022508	RAB11FIP1	NS	0.802832
665.59	0.0398147	0.13142	0.302958	0.761922	0.854919	UTP14A	NS	0.00271038
1570.03	-0.269941	0.0838947	-3.21761	0.00129261	0.00842504	AIFM1	NS	0.559973
6903.24	0.0285842	0.108082	0.264467	0.79142	0.875191	MAPK13	NS	0.00165495
989.777	-0.256333	0.140319	-1.82679	0.0677311	0.170125	BAG4	NS	0.19718
233.608	-0.386039	0.161799	-2.38591	0.0170368	0.0623105	TBC1D31	NS	0.465346
286.03	-0.193552	0.172626	-1.12122	0.262193	0.438869	NTAQ1	NS	0.0692266
1830.37	0.207447	0.186374	1.11307	0.265677	0.442674	ATAD2	NS	0.0734189
1670.42	0.39074	0.217179	1.79916	0.0719936	0.177334	FBXO32	NS	0.293527
763.89	-0.3572	0.103431	-3.45349	0.000553379	0.00424645	NSMCE2	NS	0.847268
549.188	-0.0776467	0.105894	-0.733246	0.463409	0.6335	ZNF689	NS	0.0153937
1024.22	-0.0460548	0.12792	-0.360028	0.718826	0.826465	PRR14	NS	0.00381221
2762.99	0.296224	0.23043	1.28553	0.198609	0.361553	FBRS	NS	0.13088
392.835	-0.502327	0.108571	-4.6267	3.71535e-06	6.24605e-05	FRRS1	NS	2.11198
513.998	-0.00110259	0.116812	-0.00943907	0.992469	0.99642	PHKG2	NS	1.71728e-06
117.568	-0.285713	0.178183	-1.60348	0.108828	0.237881	MFSD14A	NS	0.178182
345.632	0.00162276	0.197509	0.00821613	0.993445	0.997012	SASS6	NS	2.10877e-06
657.413	-0.20827	0.108415	-1.92105	0.054726	0.14577	MALSU1	NS	0.174183
877.28	-0.0854848	0.119544	-0.715093	0.474551	0.6435	VPS8	NS	0.0163662
643.867	-0.351742	0.1015	-3.46545	0.000529354	0.00408566	GALK2	NS	0.840219
5.29325	0.251887	0.646264	0.389759	0.696715		LHFPL4	NS
131.436	0.585166	0.18897	3.0966	0.00195753	0.011667	B3GNT7	NS	1.13115
19.0526	-0.547103	0.383585	-1.42629	0.153785	0.303093	MPV17L	NS	0.283631
826.031	-0.629013	0.150553	-4.17801	2.9407e-05	0.000363266	BUB1B	NS	2.16366
811.688	-0.0799065	0.106397	-0.751023	0.452639	0.62393	PDE6D	NS	0.01637
2725.86	0.15397	0.182982	0.841449	0.400096	0.578871	EIF4A2	NS	0.0365553
272.004	0.311495	0.2167	1.43745	0.150591	0.29865	BRPF1	NS	0.163484
544.919	-0.51296	0.146715	-3.4963	0.000471751	0.00372561	RPUSD3	NS	1.24588
277.31	0.450474	0.154745	2.91107	0.00360196	0.0189641	TATDN2	NS	0.775746
2084.25	-0.197243	0.105636	-1.86721	0.0618728	0.159593	SEC13	NS	0.1572
11.6285	0.716604	0.501111	1.43003	0.152709	0.301664	CIBAR1P1	NS	0.372975
158.64	0.156787	0.151756	1.03315	0.301532	0.482571	EXOG	NS	0.0496135
1143.09	0.138515	0.126288	1.09681	0.272723	0.450768	NTAN1	NS	0.0479327
19.2318	0.400711	0.386097	1.03785	0.29934	0.480639	NMNAT2	NS	0.127499
1583.37	0.375524	0.117133	3.20598	0.00134605	0.00871119	ZFYVE9	NS	0.773551
3349.37	0.34279	0.143398	2.39048	0.0168263	0.0617879	SMG1	NS	0.414466
1144.36	0.0903159	0.129529	0.697267	0.485636	0.653049	FCHO2	NS	0.0167133
377.519	-0.578067	0.143792	-4.02015	5.81612e-05	0.000655367	RBPMS	NS	1.84029
325.06	0.46938	0.127209	3.68985	0.000224388	0.00201839	TMEM171	NS	1.26498
5.70027	2.51718	0.907558	2.77358	0.00554433		TIMP4	NS
440.32	-0.243684	0.132738	-1.83583	0.0663829	0.167688	NRG1	NS	0.188976
665.113	0.210098	0.0968885	2.16845	0.0301245	0.0949162	ODR4	NS	0.214859
753.497	-0.252455	0.100865	-2.5029	0.012318	0.0488644	CPT2	NS	0.33097
2679.64	0.221574	0.0996998	2.22241	0.0262558	0.0860252	NECAP2	NS	0.236059
440.268	0.0323254	0.12673	0.255073	0.798667	0.879484	LRP8	NS	0.00180285
551.358	0.0738427	0.147141	0.501849	0.615774	0.754423	PAXIP1	NS	0.00903723
179.505	0.0597326	0.193047	0.309421	0.757001	0.85146	STEAP2	NS	0.00417147
818.929	0.3238	0.136513	2.37194	0.017695	0.0642042	SSBP3	NS	0.386111
1824.17	0.387299	0.107562	3.6007	0.00031736	0.00267997	CLDN12	NS	0.996083
26807.3	0.783953	0.144032	5.44292	5.24145e-08	1.50023e-06	MMP14	NS	4.56562
93.3642	0.216928	0.197904	1.09613	0.273022	0.451008	FZD1	NS	0.0750174
944.873	0.112505	0.11308	0.994918	0.319776	0.500969	GATAD1	NS	0.0337728
21.7803	0.874143	0.365996	2.38839	0.0169222	0.0620465	SUSD3	NS	1.05534
316.575	-0.303558	0.142513	-2.13004	0.0331681	0.101787	DHRS4	NS	0.301223
491.335	-0.0818451	0.0998238	-0.819895	0.412276	0.589611	DDX19B	NS	0.0187781
287.195	0.547327	0.178991	3.05784	0.00222938	0.0129444	ST3GAL2	NS	1.03331
604.456	-0.101093	0.112435	-0.899123	0.368587	0.548466	FCSK	NS	0.0263702
6.79443	0.0150582	0.659868	0.02282	0.981794	0.991202	IL34	NS	5.77926e-05
803.067	0.36879	0.131258	2.80965	0.0049595	0.0242134	DHRS1	NS	0.595945
5.94719	0.584221	0.692853	0.84321	0.399111		ARSL	NS
37.4068	0.559045	0.304383	1.83665	0.0662617	0.16744	HYDIN	NS	0.433897
381.797	-0.195105	0.104997	-1.85819	0.0631414	0.161848	AASDH	NS	0.154307
81.8298	-0.216167	0.186172	-1.16111	0.245596	0.419343	ZNF19	NS	0.0815881
1219.33	-0.105095	0.118909	-0.883827	0.37679	0.556659	RNF111	NS	0.0267373
2231.71	-0.988629	0.115309	-8.57376	1.00156e-17	1.45038e-15	CCNB2	NS	14.6698
263.663	-0.555846	0.138818	-4.00414	6.22436e-05	0.000695473	FAM81A	NS	1.7552
4122.65	0.39106	0.144355	2.709	0.00674856	0.0308544	MYO1E	NS	0.590767
910.367	-0.0343738	0.113365	-0.303215	0.761726	0.854831	APPL1	NS	0.00234154
70.0732	-0.111781	0.203554	-0.549149	0.582903	0.730302	PWWP3B	NS	0.0152579
746.389	0.37116	0.148755	2.49511	0.0125917	0.0497613	AFAP1L1	NS	0.483662
3043.81	-0.143208	0.169137	-0.846697	0.397164	0.575942	TSC22D3	NS	0.0343157
1897.52	-0.0286167	0.10047	-0.284827	0.775777	0.864694	VPS26C	NS	0.00180679
2226.91	0.0454924	0.0987344	0.460755	0.644974	0.776002	DYRK1A	NS	0.0050104
520.89	0.430476	0.131313	3.27824	0.00104457	0.00705349	KCNJ15	NS	0.926211
103.616	1.24226	0.252278	4.92418	8.47138e-07	1.77257e-05	ERG	Up	5.90249
7365.48	0.157397	0.105186	1.49637	0.134557	0.275673	ETS2	NS	0.08808
5.92262	-0.358271	1.01386	-0.353375	0.723807		TSPAN18	NS
33.0623	0.094877	0.268656	0.353155	0.723972	0.830105	LCA5L	NS	0.00767241
3119.12	-0.274145	0.127324	-2.15312	0.0313089	0.0975759	SLC35B2	NS	0.277066
1314.46	0.13043	0.0996162	1.30933	0.190424	0.352415	TMEM164	NS	0.0590777
47419.9	0.104346	0.128966	0.809097	0.41846	0.594995	MX1	NS	0.0235286
338.562	0.15307	0.155777	0.982619	0.325795	0.507193	C2CD2	NS	0.0451291
3096.21	0.49368	0.117584	4.19852	2.6866e-05	0.000335275	TAB3	NS	1.71534
1775.61	0.212243	0.123637	1.71667	0.0860395	0.201669	SLC38A10	NS	0.147586
17.3763	0.761568	0.376064	2.0251	0.0428572	0.122563	C9orf43	NS	0.694277
3576.49	0.331394	0.14545	2.27841	0.0227024	0.077299	PALM2AKAP2	NS	0.368453
913.098	0.101915	0.210051	0.485192	0.62754	0.763077	ZNF618	NS	0.0119681
642.869	0.204654	0.0987907	2.0716	0.0383031	0.112993	TMEM268	NS	0.193797
76.42	0.456695	0.298481	1.53006	0.126001	0.263873	SNX22	NS	0.264246
869.333	0.264325	0.205977	1.28327	0.199397	0.362485	UBN2	NS	0.116491
983.256	0.428587	0.127088	3.37237	0.00074524	0.00540401	BRAF	NS	0.971729
842.912	-0.206661	0.13104	-1.57709	0.114775	0.247061	PSMG3	NS	0.125484
407.017	0.16917	0.134181	1.26076	0.207395	0.373014	WDR19	NS	0.0724514
823.126	0.313628	0.098191	3.19407	0.00140284	0.00897734	SLC37A3	NS	0.641951
460.191	-0.00625958	0.117115	-0.0534479	0.957375	0.976122	AP3S2	NS	6.57001e-05
1237.21	0.533828	0.161323	3.30907	0.00093606	0.0064732	FMNL2	NS	1.16849
242.568	0.579217	0.137949	4.19879	2.68348e-05	0.000335171	GAREM2	NS	2.01262
2612.36	0.0942496	0.0788893	1.19471	0.232202	0.404067	SPPL3	NS	0.0370916
433.794	-0.247963	0.112922	-2.19588	0.0281005	0.0903491	RAB28	NS	0.258892
1085.12	0.0145533	0.0822884	0.176857	0.859621	0.916742	PRXL2B	NS	0.000549425
516.338	0.506851	0.154633	3.27776	0.00104635	0.00706119	TNFRSF14	NS	1.0903
543.077	-0.000958691	0.141436	-0.00677827	0.994592	0.997389	PANK4	NS	1.08857e-06
570.913	0.0903919	0.114731	0.787858	0.43078	0.605942	C12orf43	NS	0.0196665
1120.83	-0.191262	0.126393	-1.51323	0.13022	0.269932	PEX10	NS	0.108779
3497.33	0.0527039	0.111717	0.471761	0.637098	0.770035	RER1	NS	0.00598135
2635.02	0.56363	0.243133	2.31819	0.0204388	0.0717191	SKI	NS	0.644998
3256.39	0.321002	0.0978723	3.27981	0.00103879	0.00703067	WIPI2	NS	0.691118
1941.71	-0.417271	0.106971	-3.90078	9.5882e-05	0.000998372	LDLRAP1	NS	1.25211
429.633	0.306397	0.256293	1.19549	0.231894	0.40382	AGAP1	NS	0.120663
723.549	-0.420733	0.131996	-3.18747	0.00143524	0.00912686	KRTCAP3	NS	0.85816
488.458	0.129484	0.141355	0.91602	0.359656	0.53913	PAFAH2	NS	0.0347415
10.1631	0.668117	0.494879	1.35006	0.176996	0.334463	SLC30A2	NS	0.317791
746.827	-0.527317	0.123161	-4.28153	1.85616e-05	0.000247251	BABAM2	NS	1.90196
10.2181	1.69711	0.6607	2.56865	0.0102095	0.0423975	TRIM63	NS	2.32955
1710.9	0.0187703	0.117509	0.159735	0.873089	0.925065	CFAP251	NS	0.000634958
1104.38	-0.0244188	0.140847	-0.173372	0.862359	0.91801	MRPL17	NS	0.000907221
98.3138	-0.0803688	0.242693	-0.331154	0.740528	0.840848	DUSP2	NS	0.00605038
3176.95	0.166089	0.228164	0.727937	0.466652	0.636	GRHL3	NS	0.0326437
200.735	-0.281	0.177262	-1.58522	0.112916	0.244415	UBXN11	NS	0.171936
221.509	0.410813	0.151332	2.71464	0.00663476	0.0304465	PTPDC1	NS	0.622982
1582.12	-0.132015	0.109873	-1.20152	0.229551	0.400598	GALNT14	NS	0.0524483
1135.27	0.21291	0.137891	1.54404	0.122577	0.258629	NCK1	NS	0.125047
51.0527	1.25106	0.296349	4.22157	2.42609e-05	0.000308556	RHPN1	Up	4.39204
1542.51	0.179187	0.0997435	1.79648	0.0724185	0.177986	TPRG1L	NS	0.134321
7.09745	0.802763	0.656204	1.22334	0.2212	0.390073	LRRC43	NS	0.328213
655.192	-0.0580509	0.0942451	-0.615957	0.537923	0.695023	PRXL2C	NS	0.00917209
3279.87	0.805732	0.0817553	9.85541	6.49527e-23	1.86274e-20	XDH	NS	15.897
401.877	0.189853	0.103606	1.83246	0.066883	0.16869	XKR8	NS	0.14674
1187.29	0.314164	0.183308	1.71386	0.0865547	0.202519	CNNM4	NS	0.217883
929.931	-0.0311608	0.174399	-0.178675	0.858193	0.916035	EYA3	NS	0.00118685
5.56568	0.678885	0.785615	0.864144	0.387509		DZIP1L	NS
932.133	-0.127186	0.0965523	-1.31727	0.187747	0.348741	FANCC	NS	0.058187
19.6491	0.758192	0.421308	1.79962	0.0719211	0.177274	MRAS	NS	0.569671
6561.93	-0.162168	0.128024	-1.2667	0.205263	0.370182	WASF2	NS	0.0699893
477.207	0.253599	0.10843	2.33882	0.0193446	0.0688403	ABHD3	NS	0.294722
53.1088	0.364502	0.265465	1.37307	0.16973	0.324166	ESYT3	NS	0.178326
566.837	-0.449718	0.104819	-4.29043	1.78331e-05	0.000239799	FAIM	NS	1.62805
1018.16	-0.0110692	0.218909	-0.0505655	0.959672	0.977565	TENT5B	NS	0.000109079
62.3475	0.235575	0.223129	1.05578	0.29107	0.471171	RNF207	NS	0.0769909
1929.69	0.00759144	0.0819203	0.0926686	0.926167	0.95739	CUL4B	NS	0.000143561
1447.38	0.317804	0.133911	2.37325	0.0176322	0.06404	GPR153	NS	0.379315
113.354	-0.16476	0.172344	-0.955991	0.339077	0.519302	SLC13A3	NS	0.0468872
115.578	-0.123007	0.158314	-0.776984	0.437168	0.611225	GPRASP2	NS	0.0262989
233.312	0.255693	0.142792	1.79067	0.0733461	0.179873	RHBDL2	NS	0.1905
452.257	0.412211	0.240267	1.71564	0.086228	0.202021	AUTS2	NS	0.286323
21.1106	1.06327	0.444364	2.39278	0.0167212	0.0615256	SHROOM4	NS	1.28756
115.398	0.969776	0.227839	4.25641	2.07737e-05	0.000271477	H2BC5	NS	3.45848
448.747	-1.05463	0.112816	-9.34821	8.91473e-21	2.03729e-18	CDC25C	Down	18.6574
36.1822	1.51621	0.31423	4.82516	1.39894e-06	2.70646e-05	H4C8	Up	6.92543
594.707	-0.159023	0.102711	-1.54826	0.12156	0.257125	MITD1	NS	0.0938006
3450.1	0.525413	0.211056	2.48945	0.0127941	0.0503164	EIF5B	NS	0.682138
23.6453	0.0657238	0.351493	0.186985	0.851672	0.912217	RIBC1	NS	0.0026225
9.51281	0.539434	0.530213	1.01739	0.308968	0.489914	TMSB15B	NS	0.16716
2965.01	-0.346857	0.115218	-3.01044	0.00260866	0.0146409	CNOT11	NS	0.636285
380.182	0.153146	0.12944	1.18314	0.236754	0.409019	TSPAN33	NS	0.0594598
15.867	1.43706	0.472691	3.04016	0.00236452	0.0135781	NRG2	NS	2.68322
701.83	0.0999671	0.13555	0.737491	0.460824	0.630969	AHCYL2	NS	0.0199926
12690.9	-0.23616	0.100577	-2.34804	0.0188724	0.0675544	B4GALT5	NS	0.276389
44.3576	0.60264	0.284931	2.11504	0.0344265	0.104552	CD1D	NS	0.59099
937.884	0.193922	0.137506	1.41028	0.158457	0.309466	SPATA2	NS	0.0987815
47.8141	3.18801	0.404223	7.88674	3.10172e-15	3.10724e-13	DNAH3	Up	39.8744
5.42678	-0.989092	0.59917	-1.65077	0.0987857		NCF1	NS
1840.45	-0.0645072	0.0729281	-0.884533	0.376409	0.556321	TSR2	NS	0.0164283
123.769	0.115595	0.244566	0.472656	0.636459	0.76939	PPP1R9A	NS	0.013161
1511.05	0.278118	0.219574	1.26662	0.20529	0.370185	ZC3H18	NS	0.12003
642.447	-0.110414	0.120985	-0.912629	0.361438	0.540868	ZFAND2B	NS	0.0294704
4.12411	0.0501232	0.812267	0.0617078	0.950795		POM121L2	NS
143.116	0.170114	0.155971	1.09067	0.275416	0.453426	GDPD5	NS	0.0584332
6.33815	-0.791075	0.603996	-1.30973	0.190286		PFKFB1	NS
2187.15	-0.0404187	0.0886011	-0.456187	0.648255	0.778439	TMED4	NS	0.00439657
1740.21	0.104457	0.111026	0.940835	0.346789	0.526921	PPP1R15B	NS	0.0290656
1388.13	-0.230938	0.0970011	-2.38078	0.017276	0.0629637	COPG2	NS	0.277336
326.743	0.482277	0.214371	2.24973	0.0244661	0.0815312	EMSY	NS	0.525044
1684.54	0.550305	0.102668	5.36003	8.32102e-08	2.25505e-06	GPAT4	NS	3.10749
3.65653	2.2875	1.06187	2.15421	0.0312235		PKD1L1	NS
396.109	-0.0148987	0.190565	-0.0781815	0.937684	0.964524	ZSCAN12	NS	0.000233717
26740.3	0.0512867	0.0965577	0.531151	0.595314	0.739332	TAGLN2	NS	0.00672679
1617.72	0.0417019	0.1159	0.359808	0.71899	0.826465	ELK4	NS	0.00345189
122.334	-0.125265	0.168971	-0.741343	0.458486	0.628886	SLC45A3	NS	0.025232
505.916	-0.117262	0.14666	-0.799551	0.423971	0.599607	DUSP23	NS	0.0260479
568.511	-0.449553	0.142315	-3.15886	0.00158388	0.00987037	RNF166	NS	0.901653
2846.83	0.0832883	0.0863046	0.96505	0.33452	0.515268	NBL1	NS	0.0239843
4973.46	0.130038	0.105901	1.22791	0.219479	0.387881	F11R	NS	0.0534847
682.56	0.3767	0.139522	2.69993	0.00693532	0.0315705	USF1	NS	0.565321
360.678	-0.147362	0.138123	-1.06689	0.286022	0.465651	SPATA2L	NS	0.0489152
784.039	0.00204244	0.182998	0.011161	0.991095	0.99578	NIT1	NS	3.75108e-06
1745.3	-0.0421914	0.0977756	-0.431513	0.666095	0.791029	DEDD	NS	0.00429541
228.837	0.490223	0.197317	2.48444	0.0129756	0.0508933	ZNF276	NS	0.634024
99.5327	-0.187774	0.210739	-0.891026	0.372915	0.552553	NPM2	NS	0.0483755
1476.69	0.104217	0.138214	0.754025	0.450834	0.622713	CDA	NS	0.0214387
2210.04	0.195044	0.105738	1.8446	0.0650951	0.165435	PINK1	NS	0.152402
841.358	-0.337002	0.0895767	-3.76217	0.000168448	0.00160133	B4GALT3	NS	0.942097
1709.3	0.0388375	0.105143	0.369378	0.711846	0.821677	DMTN	NS	0.00331281
1077.91	0.189674	0.161299	1.17592	0.239627	0.412085	FHIP2B	NS	0.0730271
3556.68	-0.271369	0.103283	-2.62742	0.00860353	0.0371787	NDUFS2	NS	0.387978
700.006	0.200144	0.133863	1.49515	0.134876	0.276211	TOMM40L	NS	0.111833
37.2593	0.732753	0.317449	2.30826	0.0209849	0.0730133	MPZ	NS	0.832846
3767.22	-0.0604233	0.0834669	-0.72392	0.469115	0.638258	CCAR2	NS	0.0117828
82.7954	0.823933	0.285044	2.89055	0.00384569	0.0199812	CACHD1	NS	1.40017
1664.37	0.0649064	0.0993552	0.653276	0.513578	0.675057	CDC42SE2	NS	0.0110769
244.45	0.193796	0.156169	1.24094	0.214629	0.381846	RAPGEF6	NS	0.0810282
515.737	0.211851	0.178836	1.18461	0.236171	0.408529	EPB41	NS	0.0823627
697.594	-0.386475	0.108274	-3.56941	0.000357783	0.00295813	MIS18A	NS	0.977389
1110.95	-0.298766	0.118954	-2.51161	0.0120183	0.0479489	ALG8	NS	0.394138
2977.46	0.102635	0.10322	0.994336	0.320059	0.501252	FBXW5	NS	0.0307848
318.141	-0.108979	0.149578	-0.728575	0.466262	0.635705	CFAP298	NS	0.021441
329.415	0.204339	0.19744	1.03495	0.300694	0.481862	SYNJ1	NS	0.0647913
480.084	0.0357742	0.182467	0.196059	0.844564	0.908413	PAXBP1	NS	0.00149238
369.111	0.72104	0.159275	4.52702	5.98209e-06	9.45881e-05	IFNAR2	NS	2.90158
1870.89	-0.302161	0.113695	-2.65766	0.00786862	0.0347302	MRPL10	NS	0.440942
5212.65	0.548407	0.0786286	6.97465	3.06638e-12	1.91662e-10	IFNGR2	NS	5.32913
6020.33	-0.15181	0.0944103	-1.60798	0.107839	0.236594	GART	NS	0.0950328
6893.85	0.099806	0.128615	0.776005	0.437746	0.611525	SON	NS	0.0213172
782.36	-0.0166052	0.0923975	-0.179715	0.857377	0.915595	DONSON	NS	0.000635921
234.013	0.379743	0.142224	2.67003	0.00758443	0.0337378	SV2A	NS	0.558938
6488.51	-0.0327153	0.0774804	-0.422239	0.672851	0.795429	LAD1	NS	0.00325186
95.2179	2.63138	0.37345	7.04613	1.83956e-12	1.21196e-10	STC1	Up	26.0941
4545.68	0.0675779	0.107254	0.630075	0.528645	0.68753	CSRP1	NS	0.0109955
1537.07	-0.510454	0.141755	-3.60096	0.00031705	0.00267997	ATP5MC1	NS	1.31282
708.656	0.268463	0.113046	2.3748	0.0175584	0.063851	RCAN1	NS	0.320768
5424.8	0.116045	0.066993	1.7322	0.0832385	0.196743	UBE2Z	NS	0.0819395
139.36	-0.176506	0.270462	-0.65261	0.514008	0.6754	CIART	NS	0.0300835
2267.88	-0.126279	0.102116	-1.23662	0.216229	0.384092	SNF8	NS	0.0524769
380.167	0.21409	0.118821	1.80178	0.0715801	0.176697	CCDC24	NS	0.161161
1634.22	0.62979	0.214973	2.92962	0.00339372	0.0181155	RUNX1	NS	1.09706
26.6502	0.546973	0.363879	1.50317	0.132795	0.273384	IGF2BP1	NS	0.30807
2270.12	-0.310785	0.132327	-2.34862	0.0188433	0.0674752	CBR1	NS	0.363885
938.165	-0.300738	0.142865	-2.10505	0.0352872	0.10659	CBR3	NS	0.292402
2113.22	0.231146	0.119934	1.92727	0.0539457	0.144235	MORC3	NS	0.194377
982.744	-0.0801379	0.0928859	-0.862756	0.388271	0.567035	CHAF1B	NS	0.0197452
11.7411	-0.0444192	0.54049	-0.0821832	0.934501	0.962645	SIM2	NS	0.00073442
798.175	0.02984	0.0879478	0.339292	0.73439	0.836346	HLCS	NS	0.002316
817.488	0.261196	0.110978	2.35359	0.0185932	0.0667511	ARHGAP27	NS	0.307047
1536.81	0.00747509	0.0970855	0.0769949	0.938628	0.965019	ADPGK	NS	0.000115594
1544.76	-0.170454	0.12732	-1.33879	0.18064	0.339637	PTMS	NS	0.0799405
39.6545	0.367782	0.300241	1.22496	0.220592	0.389236	PLA2G4D	NS	0.150712
5286.41	0.11913	0.0929612	1.28151	0.200016	0.363137	ADIPOR1	NS	0.052409
1763.87	0.20437	0.106053	1.92706	0.0539722	0.144235	CYB5R1	NS	0.171861
3009.75	-0.116012	0.0885091	-1.31074	0.189947	0.351844	PSMD4	NS	0.0526288
2470.66	0.566674	0.120947	4.68532	2.79523e-06	4.92567e-05	ATP13A2	NS	2.44097
6968.68	-0.246496	0.125621	-1.96223	0.049736	0.136194	PSMB4	NS	0.213427
3818.66	0.597191	0.215266	2.77419	0.00553388	0.0263815	BTG2	NS	0.942785
2472.85	-0.198721	0.161681	-1.22909	0.219037	0.387529	HK2	NS	0.0818126
1280.95	1.18013	0.14785	7.98196	1.44025e-15	1.48346e-13	C1R	Up	15.1396
846.267	-0.407636	0.123755	-3.2939	0.00098809	0.00675318	ALDH4A1	NS	0.88477
39.9558	0.411219	0.421347	0.975962	0.329083	0.510844	STARD9	NS	0.119957
482.314	-0.0468817	0.125556	-0.373392	0.708857	0.819584	THEM4	NS	0.00405087
17.7773	0.786439	0.632257	1.24386	0.213551	0.380441	TCHH	NS	0.330078
1562.56	0.230522	0.102757	2.24338	0.0248725	0.0826783	UBR1	NS	0.249566
4072.95	-0.13893	0.0978397	-1.41997	0.155616	0.305285	AMFR	NS	0.0715897
1098.35	-0.0492554	0.12523	-0.39332	0.694083	0.809327	MED8	NS	0.00452538
43.3523	1.62048	0.28235	5.73925	9.50975e-09	3.28817e-07	PGLYRP3	Up	10.5056
20.1374	0.31385	0.386066	0.812943	0.416251	0.59286	ISL2	NS	0.0712589
1654.6	0.161678	0.113378	1.42602	0.153864	0.303126	RSPRY1	NS	0.0838102
6.90071	0.50491	0.655639	0.770104	0.441238	0.613922	CCDC17	NS	0.106984
3519.15	0.204351	0.0722839	2.82706	0.00469775	0.0232205	GPBP1L1	NS	0.333936
3716.93	-0.0857396	0.097114	-0.882875	0.377304	0.557306	NAE1	NS	0.0217698
1524.21	-0.238956	0.110574	-2.16105	0.0306912	0.0962042	TMEM69	NS	0.242972
22.7031	0.161975	0.337827	0.479462	0.63161	0.765706	ADGRG5	NS	0.0187791
50.8653	0.720917	0.270868	2.66151	0.00777917	0.0344053	ACE	NS	1.05497
3.71983	-1.22425	0.785429	-1.55871	0.119066		SPMIP8	NS
3550.39	0.412629	0.0947787	4.3536	1.33918e-05	0.000188273	EFCAB14	NS	1.53713
7.54213	0.544067	0.573013	0.949484	0.342375	0.522766	SPON2	NS	0.15326
640.67	-0.598465	0.126549	-4.72912	2.25491e-06	4.09693e-05	CHCHD6	NS	2.62579
3285.27	-0.0713604	0.0871309	-0.819002	0.412785	0.590097	CTBP1	NS	0.016347
35.8938	-0.609232	0.694879	-0.876745	0.380625	0.560796	TPPP3	NS	0.153036
200.231	0.0677542	0.152928	0.443046	0.657732	0.784634	ZDHHC1	NS	0.00713672
4358.53	0.137384	0.112338	1.22295	0.221348	0.390217	ATP6V0D1	NS	0.0561479
62.6363	0.150997	0.222778	0.677792	0.497904	0.662392	ZFYVE28	NS	0.0270111
35.1737	0.49131	0.3004	1.63552	0.101941	0.227493	CARMIL2	NS	0.315928
10.2574	1.14177	0.547743	2.08449	0.0371152	0.110492	C16orf86	NS	1.09229
34.3399	-0.307196	0.260082	-1.18115	0.237543	0.409781	FAM131B	NS	0.119022
1849.11	0.295231	0.128399	2.29933	0.021486	0.0742742	RGS12	NS	0.333364
908.083	0.111763	0.117176	0.953808	0.340181	0.520666	PSKH1	NS	0.0316781
10248.9	0.0807246	0.157461	0.512665	0.608186	0.749711	ZYX	NS	0.0100991
1776.75	0.703333	0.139255	5.05069	4.40218e-07	1.00919e-05	ABR	NS	3.51387
58.245	-0.261995	0.262209	-0.999183	0.317706	0.49933	LYPD5	NS	0.0790209
1666.22	0.184966	0.0983926	1.87988	0.0601245	0.156223	CCDC117	NS	0.14913
109.206	-0.360079	0.233173	-1.54426	0.122526	0.258595	ZNF230	NS	0.211503
217.698	0.0348704	0.141433	0.246551	0.805255	0.883811	CCDC107	NS	0.00187047
67.3358	0.328839	0.213109	1.54306	0.122817	0.258986	ZNF222	NS	0.192937
20.6025	0.667319	0.360676	1.85019	0.0642865	0.163953	NPR2	NS	0.524032
8.25675	0.36926	0.73118	0.50502	0.613545	0.753254	ZNF221	NS	0.0454406
6.42216	-0.3003	0.602311	-0.498579	0.618076		ZNF233	NS
88.7632	0.062037	0.20499	0.302635	0.762168	0.854999	ZNF235	NS	0.00422066
295.88	0.179918	0.150689	1.19397	0.232491	0.404385	GNE	NS	0.0707446
2581.25	0.126098	0.181438	0.694991	0.487061	0.653964	ARHGAP35	NS	0.0232583
12585.1	-0.296789	0.0973951	-3.04727	0.0023093	0.0133343	CALM3	NS	0.556489
1332.65	0.242287	0.0977089	2.47969	0.0131498	0.0513838	DFFA	NS	0.312351
196.339	-0.412023	0.151994	-2.71078	0.00671244	0.0307088	CCDC28B	NS	0.623283
164.859	0.0156778	0.177977	0.0880886	0.929806	0.959525	IQCC	NS	0.000281318
280.89	0.0476837	0.126589	0.376682	0.70641	0.817924	TMEM234	NS	0.00416217
1436.48	0.363542	0.13475	2.6979	0.00697777	0.0317144	BSDC1	NS	0.544857
78.4723	0.690205	0.285549	2.41711	0.0156441	0.0585794	ZBTB8A	NS	0.850508
543.017	0.0801359	0.143583	0.558114	0.576767	0.725169	ATAD3B	NS	0.0111838
3567.11	-0.20505	0.097697	-2.09884	0.035831	0.107721	SSU72	NS	0.198427
1407.49	-0.280713	0.116758	-2.40423	0.0162065	0.0601769	UBE2J2	NS	0.34263
553.452	-0.225883	0.191806	-1.17766	0.238931	0.411253	ZNF362	NS	0.0871661
10.2801	0.491762	0.663952	0.740659	0.4589	0.629233	CPAMD8	NS	0.0989368
2034.57	0.0622914	0.0963683	0.646389	0.518028	0.678792	NR2F6	NS	0.0104814
245.162	0.141528	0.196458	0.720398	0.47128	0.64043	ANKLE1	NS	0.0273897
347.828	-0.541269	0.144934	-3.73459	0.000188019	0.00175157	MIX23	NS	1.49205
3101.39	0.101659	0.104031	0.977199	0.32847	0.51013	VMA21	NS	0.0297168
7.40614	-0.127005	0.677794	-0.18738	0.851363	0.91213	KALRN	NS	0.00507299
693.544	-0.449919	0.111156	-4.04765	5.1735e-05	0.000594403	CILP2	NS	1.4514
487.219	-0.465166	0.151791	-3.06451	0.00218023	0.0127044	ABCG1	NS	0.881975
2.63471	1.27992	1.02843	1.24454	0.213303		UBASH3A	NS
36.0284	-0.491445	0.253713	-1.93701	0.0527438	0.141911	RSPH1	NS	0.416737
853.293	-0.122079	0.110708	-1.1027	0.270156	0.448044	SLC37A1	NS	0.0425663
300.039	-0.105254	0.135922	-0.774368	0.438713	0.612414	PDE9A	NS	0.0224143
456.949	-0.0972537	0.206935	-0.469973	0.638374	0.771068	WDR4	NS	0.0109807
896.837	-0.181619	0.10397	-1.74684	0.080665	0.192151	NDUFV3	NS	0.130104
590.925	0.22691	0.102076	2.22294	0.0262199	0.0859849	PKNOX1	NS	0.24179
24.4966	0.41955	0.374528	1.12021	0.262624	0.439303	CBS	NS	0.149879
103.333	-0.354514	0.17667	-2.00665	0.0447873	0.126508	U2AF1	NS	0.318312
31.4621	0.108843	0.311298	0.349641	0.726608	0.831562	HSF2BP	NS	0.00871885
2614.59	0.300254	0.13584	2.21035	0.0270809	0.088019	RRP1B	NS	0.316896
3986.15	-0.022516	0.068716	-0.327667	0.743163	0.842849	PDXK	NS	0.00167181
4801.08	-0.0182257	0.0811576	-0.224572	0.822313	0.896077	G6PD	NS	0.000868541
12564.6	-0.0402437	0.087611	-0.459345	0.645986	0.776772	CSTB	NS	0.00441499
1693.9	-0.0352836	0.0819545	-0.430526	0.666813	0.791238	RRP1	NS	0.00358808
3281.26	0.0296502	0.0778618	0.380806	0.703347	0.816192	AGPAT3	NS	0.00261538
1069.94	0.445788	0.129864	3.43274	0.000597525	0.00452116	TRAPPC10	NS	1.04526
8.54808	0.306242	0.512368	0.5977	0.55004	0.704641	GAB3	NS	0.0465586
5.75995	0.54161	0.675044	0.802333	0.42236		GATD3	NS
5.01167	0.159576	0.735919	0.216839	0.828333		ICOSLG	NS
111.064	-0.0438796	0.171725	-0.255522	0.79832	0.879291	CFAP410	NS	0.00245145
21.7606	-0.246738	0.4092	-0.602977	0.546524	0.701365	ZNF66	NS	0.0380115
12.5326	0.883128	0.47324	1.86613	0.0620227	0.159843	ITGB2	NS	0.70324
420.306	-0.213808	0.130023	-1.64439	0.100096	0.224438	SLX9	NS	0.138741
123.894	-0.0574163	0.261595	-0.219485	0.826272	0.898851	RALGDS	NS	0.00265907
2090.59	0.370925	0.103983	3.56716	0.000360867	0.00297858	LSS	NS	0.936953
2958.19	0.54524	0.137377	3.96893	7.21963e-05	0.000790377	VAV2	NS	1.69143
1955.74	0.00280237	0.103033	0.0271987	0.978301	0.989404	MCM3AP	NS	1.29649e-05
71.9841	0.0435264	0.272461	0.159753	0.873076	0.925065	C21orf58	NS	0.0014724
510.403	0.485054	0.486977	0.99605	0.319226	0.500375	PCNT	NS	0.145858
756.851	0.198235	0.119422	1.65996	0.0969223	0.219237	DIP2A	NS	0.130654
1841.26	-0.0320984	0.0802779	-0.399841	0.689274	0.805773	PRMT2	NS	0.00301043
7.15064	0.94379	0.57676	1.63637	0.101763	0.227258	ADAMTS13	NS	0.60731
190.88	0.261003	0.152631	1.71002	0.0872618	0.20357	CACFD1	NS	0.180428
1230.8	1.01359	0.122138	8.29877	1.05197e-16	1.28374e-14	SLC2A6	Up	14.0804
285.447	0.00921407	0.134807	0.0683503	0.945507	0.969163	ZNF761	NS	0.000125342
101.153	-0.389033	0.197468	-1.97011	0.0488262	0.134412	PIERCE1	NS	0.339066
258.004	0.219714	0.234853	0.935539	0.349511	0.529132	ZNF714	NS	0.060737
456.116	0.649913	0.185277	3.50778	0.000451861	0.00359376	GPSM1	NS	1.58868
692.731	-0.155012	0.112776	-1.3745	0.169286	0.323656	C19orf47	NS	0.0759426
3.75823	-1.97467	0.882787	-2.23686	0.0252953		HIPK4	NS
5.41186	0.272257	0.705094	0.386129	0.699401		CFAP157	NS
386.552	0.30167	0.130549	2.31078	0.0208452	0.0726969	TOR2A	NS	0.343447
2880.34	-0.0512049	0.101937	-0.502319	0.615443	0.754159	SHKBP1	NS	0.0062745
279.443	0.0588989	0.1584	0.371837	0.710015	0.820386	RDH13	NS	0.00506424
2347.02	0.141439	0.0878101	1.61074	0.107236	0.235854	ZER1	NS	0.0887329
1956.15	-0.00782798	0.110493	-0.0708461	0.94352	0.968076	ZDHHC12	NS	0.0001103
329.923	-0.549163	0.134462	-4.08416	4.42361e-05	0.000515126	PKN3	NS	1.8057
9.99243	-0.546227	0.493005	-1.10795	0.267881	0.445383	SPTBN4	NS	0.191871
17.9054	1.87435	0.463752	4.0417	5.30644e-05	0.000606668	BRSK1	Up	6.02986
70.1553	-0.0385616	0.269855	-0.142897	0.886371	0.932891	COX6B2	NS	0.00116337
3687.83	0.225128	0.159194	1.41417	0.157311	0.30792	TAOK1	NS	0.115167
913.769	-0.361683	0.126756	-2.85339	0.00432559	0.0218536	MED27	NS	0.600566
1843.52	0.30016	0.136858	2.19322	0.0282913	0.0908426	DEDD2	NS	0.31268
1138.6	0.390855	0.184708	2.11607	0.0343387	0.104372	SIK3	NS	0.383591
944.571	0.489121	0.135668	3.60529	0.00031181	0.00264812	MPZL3	NS	1.26049
133.329	0.709429	0.190526	3.72353	0.000196454	0.00181742	NEK8	NS	1.94422
964.804	0.0252991	0.141314	0.179027	0.857917	0.915904	TLCD1	NS	0.000965156
959.515	0.603137	0.121133	4.97912	6.38756e-07	1.39648e-05	PCSK7	NS	2.92821
2193.1	0.164818	0.201389	0.818406	0.413125	0.590325	SAFB	NS	0.0377283
2014.43	-0.0560882	0.0788955	-0.710918	0.477135	0.645926	CHTOP	NS	0.0106465
5.40292	1.57723	0.807422	1.95342	0.0507699		CXCR5	NS
2097.48	-0.0597218	0.150137	-0.397782	0.690791	0.80686	ZBTB7B	NS	0.00556618
1286.05	-0.0193365	0.119871	-0.161311	0.871848	0.924301	FLAD1	NS	0.000661049
24118.2	0.444908	0.0901652	4.93437	8.04088e-07	1.69706e-05	SHC1	NS	2.12235
1386.41	0.00551231	0.0917588	0.060074	0.952097	0.972849	VPS11	NS	6.58963e-05
658.372	-0.0250274	0.0878013	-0.285046	0.775609	0.864694	NLRX1	NS	0.00158018
18448.1	0.203123	0.106773	1.90239	0.0571196	0.150501	ADAR	NS	0.167061
2365.05	0.2423	0.208935	1.15969	0.246176	0.420087	IL6R	NS	0.0912648
1856.01	0.191573	0.114675	1.67057	0.0948061	0.215584	UBE2Q1	NS	0.127661
1313.96	0.0773455	0.157606	0.490752	0.623602	0.760067	CRTC2	NS	0.00921558
537.024	-0.0702752	0.149104	-0.471317	0.637415	0.770291	ANO10	NS	0.00796537
3557.44	0.205573	0.117436	1.75051	0.0800309	0.191295	FDPS	NS	0.147662
1830.45	0.0780332	0.096843	0.80577	0.420375	0.59701	RUSC1	NS	0.0174809
1876.11	-0.0377272	0.110486	-0.341467	0.732752	0.835456	ENTREP3	NS	0.00294561
8.96693	0.677605	0.572645	1.18329	0.236694	0.409014	PAQR6	NS	0.263089
1054.79	-0.538927	0.121376	-4.44013	8.99044e-06	0.000133091	PMF1	NS	2.0888
1207.18	0.00372728	0.0898378	0.041489	0.966906	0.982286	SLC25A44	NS	2.89316e-05
18061.8	-0.0814731	0.0821977	-0.991184	0.321596	0.502942	LMNA	NS	0.0243182
1593.09	0.178096	0.118464	1.50338	0.132742	0.273333	NBEAL2	NS	0.100323
316.543	-0.0720588	0.11976	-0.601693	0.547379	0.702216	CCDC12	NS	0.0110632
729.649	-0.171716	0.091749	-1.87158	0.0612642	0.158425	UBQLN4	NS	0.137403
256.491	-0.28642	0.13391	-2.1389	0.0324436	0.100209	PPP1R35	NS	0.28616
1009.84	-0.0756578	0.171825	-0.44032	0.659706	0.785929	GPATCH4	NS	0.00791505
6.84812	0.652645	0.669797	0.974392	0.329862	0.511498	LRRC71	NS	0.190021
19.4794	-0.210562	0.342588	-0.614623	0.538804	0.695547	FGFR4	NS	0.0332001
5012.13	0.133757	0.0954273	1.40166	0.161017	0.312561	NACC1	NS	0.0675557
2035.07	-0.434347	0.13282	-3.27018	0.0010748	0.0072409	LY6K	NS	0.929592
2350.64	0.267931	0.137334	1.95095	0.0510635	0.138537	IER2	NS	0.230001
434.128	-0.0362559	0.114297	-0.317209	0.751085	0.847702	ZNF394	NS	0.00260161
930.45	-0.297408	0.105035	-2.83152	0.0046327	0.0229948	CPSF4	NS	0.487264
10111.7	0.0448793	0.135955	0.330104	0.741322	0.841553	LY6E	NS	0.00336229
626.984	-0.0412142	0.122195	-0.337283	0.735904	0.837352	VPS28	NS	0.00317728
348.987	-0.25593	0.228769	-1.11873	0.263255	0.439957	TONSL	NS	0.0912621
45.6021	1.23169	0.25939	4.7484	2.05037e-06	3.75799e-05	PTGER1	Up	5.45026
360.887	0.297528	0.127073	2.34138	0.0192124	0.0684397	PWWP3A	NS	0.346528
341.236	-0.16536	0.154431	-1.07077	0.284273	0.463676	RECQL4	NS	0.0551948
251.597	0.271434	0.120637	2.25001	0.0244486	0.0814917	LRRC14	NS	0.295561
81.3775	0.267502	0.249973	1.07012	0.284563	0.464045	ZNF333	NS	0.0891958
370.29	0.0791009	0.151136	0.523374	0.600714	0.743949	PPP1R16A	NS	0.010161
812.643	0.738686	0.158615	4.65711	3.20687e-06	5.53109e-05	ORAI2	NS	3.14473
356.352	-0.229025	0.152258	-1.50419	0.132533	0.273179	ALKBH4	NS	0.129067
87.9798	-0.548454	0.193769	-2.83045	0.00464821	0.0230379	SH2B2	NS	0.898125
107.477	-0.222269	0.152845	-1.45421	0.145889	0.292067	MRNIP	NS	0.118807
18445	0.450341	0.147558	3.05195	0.00227358	0.0131436	SQSTM1	NS	0.847219
4158.54	0.122866	0.108295	1.13455	0.256564	0.432573	MGAT4B	NS	0.044716
23669.1	-0.427979	0.121579	-3.52017	0.000431273	0.00346012	RPL8	NS	1.05322
1800.19	0.43231	0.200038	2.16114	0.0306843	0.0962032	MAML1	NS	0.439577
3.83104	1.6099	1.08735	1.48057	0.138722		PGLYRP2	NS
820.328	0.040186	0.0959444	0.418847	0.675328	0.796689	LRWD1	NS	0.00396682
8.102	0.484199	0.538388	0.899349	0.368467	0.548351	FBXL13	NS	0.126348
163.494	0.0724646	0.260343	0.278342	0.780749	0.868449	NAPEPLD	NS	0.00443885
3107.83	-0.109837	0.0847123	-1.29659	0.194773	0.357551	PSMC2	NS	0.04906
1674.83	0.414685	0.0934341	4.43826	9.06897e-06	0.000133983	MFSD12	NS	1.60605
1933.4	-0.0940318	0.125086	-0.751737	0.452209	0.623611	YDJC	NS	0.0192846
2185.09	0.280925	0.13619	2.06274	0.0391369	0.114644	DVL3	NS	0.264252
12634.4	-0.304	0.0911382	-3.3356	0.000851167	0.00600739	AP2M1	NS	0.67528
1210.36	0.0825531	0.0909782	0.907395	0.364198	0.543769	ABCF3	NS	0.0218424
2159.65	0.0642737	0.105853	0.607201	0.543718	0.699605	PCYT1A	NS	0.00997187
291.895	-0.0773717	0.110878	-0.697807	0.485298	0.652747	FBXO27	NS	0.0143335
2131.43	-0.313022	0.0959258	-3.26317	0.00110172	0.00739505	DMKN	NS	0.667069
39.8219	0.340591	0.238157	1.43011	0.152685	0.301664	U2AF1L4	NS	0.177269
772.322	-0.31946	0.11233	-2.84396	0.00445572	0.0223566	BDH1	NS	0.527299
73.922	-0.0641458	0.247345	-0.259338	0.795375	0.877199	THAP8	NS	0.00365003
103.898	0.0810339	0.221325	0.36613	0.714268	0.82324	ZNF382	NS	0.00684524
43.8267	0.587591	0.320978	1.83063	0.0671564	0.169161	LRRC56	NS	0.453444
306.479	-0.463133	0.140924	-3.2864	0.00101478	0.00690012	PGAP3	NS	1.0009
358.022	1.03647	0.415437	2.49489	0.0125995	0.0497649	IKZF3	NS	1.3506
747.991	-0.420553	0.162133	-2.59388	0.00949007	0.0399785	FDXR	NS	0.588006
2308.81	0.209523	0.0730198	2.8694	0.00411254	0.0210978	SAP30BP	NS	0.35111
1050.23	0.261973	0.113484	2.30845	0.0209739	0.0730133	ACOX1	NS	0.297758
963.186	-0.372591	0.126244	-2.95135	0.00316383	0.0170786	PRPSAP1	NS	0.658573
2925.78	0.475807	0.121792	3.90671	9.35621e-05	0.000979556	CYGB	NS	1.43169
7488.09	-0.317592	0.142081	-2.23528	0.0253987	0.0838498	SRSF2	NS	0.341888
61.3517	0.31352	0.216043	1.45119	0.146726	0.293292	ZNF577	NS	0.167012
178.615	-0.469724	0.165129	-2.84459	0.00444689	0.0223199	TMEM143	NS	0.775659
1430.17	-0.140904	0.130723	-1.07788	0.281086	0.460131	ALDH16A1	NS	0.0475014
12011.9	0.999841	0.143231	6.98062	2.93871e-12	1.86068e-10	ITGA5	NS	9.72878
5641.35	0.0532364	0.203689	0.261361	0.793814	0.876123	ZNF385A	NS	0.00305764
70.1156	-0.42825	0.19086	-2.24379	0.0248456	0.082622	MPP3	NS	0.463753
134.411	-0.0416473	0.240129	-0.173437	0.862308	0.91801	NAGS	NS	0.0015473
215.231	-0.0563539	0.132758	-0.424485	0.671212	0.79446	LSM12	NS	0.00563133
2478.57	0.0825941	0.106176	0.7779	0.436628	0.610645	EMC10	NS	0.0176926
371.24	0.127705	0.134745	0.947755	0.343254	0.523453	JOSD2	NS	0.0359008
3.02463	3.60316	1.43307	2.51429	0.0119272		SHANK1	NS
144.911	-0.0241031	0.229238	-0.105144	0.916261	0.950914	FAM171A2	NS	0.000526859
560.931	-0.262484	0.137139	-1.91401	0.0556193	0.147505	DBF4B	NS	0.218175
3528.72	-0.107278	0.088103	-1.21764	0.223361	0.392512	PLCD3	NS	0.0435706
737.758	0.406978	0.118349	3.4388	0.000584304	0.00443949	FMNL3	NS	0.957484
2463.39	-0.676922	0.0905235	-7.47786	7.55438e-14	6.20732e-12	RACGAP1	NS	7.58633
1880.39	0.0402889	0.150534	0.26764	0.788977	0.873548	LARP4	NS	0.00236549
1004.15	-0.0516481	0.186862	-0.276398	0.782243	0.869746	RAVER1	NS	0.00313027
160.785	-1.23093	0.211313	-5.82518	5.70522e-09	2.06546e-07	SYCE2	Down	8.22876
221.94	-0.340833	0.191395	-1.78079	0.0749469	0.182909	SPC24	NS	0.251455
1220.59	0.0945969	0.111466	0.848661	0.39607	0.57515	LEMD2	NS	0.0227239
8.61312	0.238863	0.614658	0.388611	0.697564	0.812214	ALOX15	NS	0.0215764
81.6991	0.208249	0.199559	1.04354	0.296697	0.477654	ZNF653	NS	0.0668244
212.651	-0.397277	0.133293	-2.98049	0.0028779	0.0158659	MED11	NS	0.714914
3137.64	-0.0908408	0.0743619	-1.2216	0.221857	0.390574	CXCL16	NS	0.03709
113.938	0.444947	0.183773	2.42117	0.0154705	0.0581226	TNFSF13	NS	0.549801
974.269	-0.254375	0.134206	-1.8954	0.0580392	0.152156	SENP3	NS	0.208005
17.6674	0.196398	0.454823	0.431812	0.665878	0.790881	FGF11	NS	0.0200108
20.3257	0.268334	0.417191	0.643191	0.5201	0.68055	EIF4A1	NS	0.0448492
6466.64	-0.387442	0.123765	-3.13046	0.0017453	0.010645	RPL26	NS	0.764366
495.85	-0.456304	0.132839	-3.43501	0.000592523	0.00448795	POLR3K	NS	1.07138
1328.75	-0.347377	0.135565	-2.56244	0.0103939	0.0429805	SNRNP25	NS	0.47477
435.686	0.00462389	0.118357	0.0390672	0.968837	0.983719	WDR90	NS	3.29636e-05
1134.33	-0.223138	0.0961805	-2.31999	0.0203413	0.0714142	JMJD8	NS	0.255764
7.52286	0.456331	0.684611	0.666554	0.505057	0.668201	CCDC78	NS	0.0799002
3.5461	-0.319454	0.776539	-0.411381	0.680793		SSTR5	NS
585.569	-0.160707	0.113052	-1.42153	0.155162	0.304581	SPSB3	NS	0.0829727
317.423	-0.273166	0.13893	-1.96621	0.0492746	0.135379	TEDC2	NS	0.237231
1110.85	-0.42129	0.154769	-2.72206	0.00648773	0.0299147	CCNF	NS	0.642094
262.026	0.388158	0.233235	1.66423	0.0960659	0.21767	TBC1D24	NS	0.257038
535.183	-0.050433	0.113017	-0.446244	0.655421	0.783079	AMDHD2	NS	0.0053557
3.36042	-0.828034	1.03706	-0.798443	0.424613		NTN3	NS
75.8875	0.0185857	0.267574	0.0694601	0.944623	0.968844	BICDL2	NS	0.000255483
1628.77	0.291827	0.0806558	3.61817	0.000296689	0.00255407	PAQR4	NS	0.756639
442.577	-0.0333021	0.113783	-0.292681	0.769766	0.860552	FLYWCH2	NS	0.00217207
23.1256	0.0735851	0.351197	0.209527	0.834037	0.903334	ZG16B	NS	0.00324889
258.516	0.237625	0.235438	1.00929	0.312837	0.494013	ZNF75A	NS	0.0727754
547.401	0.254603	0.145188	1.75361	0.0794969	0.190454	ADCY9	NS	0.183368
126.527	0.153749	0.267283	0.575227	0.565137	0.717011	SHANK2	NS	0.0222127
696.136	-0.0797613	0.131322	-0.607373	0.543603	0.69952	CLPB	NS	0.012379
515.908	-0.0126287	0.14646	-0.0862257	0.931287	0.960375	NEU3	NS	0.000221746
2183.07	0.311803	0.118406	2.63333	0.00845511	0.0367066	CYB561A3	NS	0.447517
97.2	-0.131135	0.202333	-0.648112	0.516913	0.677923	ASRGL1	NS	0.0221381
2607.2	-0.00586962	0.0817745	-0.0717782	0.942778	0.968046	UBXN1	NS	8.27864e-05
49.3719	0.227532	0.240476	0.94617	0.344062	0.524193	LBHD1	NS	0.0638246
429.004	-0.131354	0.179953	-0.729932	0.465432	0.635137	TTC9C	NS	0.025894
317.762	-0.150882	0.14862	-1.01522	0.31	0.491178	TAF6L	NS	0.0465865
1367	0.35876	0.187535	1.91303	0.0557447	0.147784	NXF1	NS	0.297905
1864.86	0.0108395	0.0940225	0.115286	0.908218	0.946125	STX5	NS	0.000260705
38.7058	1.39528	0.354462	3.93632	8.27395e-05	0.000884611	SLC25A45	Up	4.26013
3173.54	-0.217777	0.120089	-1.81346	0.0697602	0.173789	RPL29	NS	0.165506
1494.67	0.370975	0.199452	1.85997	0.0628895	0.161401	SYVN1	NS	0.293847
1187.3	-0.154174	0.111313	-1.38505	0.166037	0.318612	ZFPL1	NS	0.0765841
4447.18	0.0227953	0.0918021	0.248309	0.803895	0.882715	RPS6KA4	NS	0.00123503
1098.46	0.214578	0.191601	1.11992	0.262747	0.439444	LRP5	NS	0.076625
214.961	0.343481	0.158564	2.1662	0.0302963	0.0952883	TPCN2	NS	0.350681
67.8241	0.582659	0.291206	2.00085	0.0454085	0.127818	PDZK1IP1	NS	0.520552
5033.7	-0.13567	0.103286	-1.31354	0.189001	0.350671	CMPK1	NS	0.0617437
1050.98	0.0731016	0.118444	0.617184	0.537113	0.694464	COA7	NS	0.0115757
1125.14	0.016825	0.150887	0.111507	0.911214	0.947963	ZYG11B	NS	0.000390483
768.161	-0.304193	0.118008	-2.57772	0.00994531	0.0414816	CZIB	NS	0.420439
1274.95	0.0339247	0.0910025	0.372789	0.709306	0.820038	MAGOH	NS	0.00292315
706.944	0.486958	0.102602	4.74607	2.07409e-06	3.7967e-05	ACOT11	NS	2.15264
254.1	-0.387569	0.154624	-2.50653	0.0121923	0.048471	PARS2	NS	0.509466
2432.72	0.126744	0.145417	0.871588	0.383433	0.563608	USP24	NS	0.0315621
59.7863	1.00236	0.225377	4.44748	8.68829e-06	0.000129876	PLPP3	Up	3.89564
400.654	0.285962	0.184275	1.55182	0.120704	0.255673	NOL9	NS	0.16938
49.2485	-0.594589	0.231705	-2.56615	0.0102834	0.042656	PRKAA2	NS	0.814599
6535.15	0.205101	0.117719	1.7423	0.0814559	0.193562	KLHL21	NS	0.146274
372.52	0.0464766	0.174509	0.266329	0.789986	0.874375	GMEB1	NS	0.00270969
5.23156	-0.506561	0.72812	-0.695711	0.48661		SLC45A1	NS
3153.85	-0.0296687	0.125355	-0.236678	0.812907	0.889143	SELENON	NS	0.00151394
1230.18	-0.505172	0.107922	-4.68091	2.85609e-06	5.02073e-05	AK4	NS	2.17185
3912.46	0.574938	0.0998379	5.75871	8.47581e-09	2.95864e-07	JAK1	NS	3.75372
693.339	-0.238787	0.104509	-2.28484	0.0223222	0.0764601	RAVER2	NS	0.266621
925.588	0.0611217	0.0904406	0.675822	0.499154	0.663392	LZIC	NS	0.0108937
81.1092	-0.746744	0.208945	-3.57389	0.000351723	0.0029229	RBP7	NS	1.89239
5184.1	0.142576	0.0987266	1.44415	0.148696	0.296096	FBLIM1	NS	0.0753612
13.5187	1.50353	0.623114	2.41293	0.0158248	0.0590743	SLC25A34	NS	1.84724
19.4982	-1.1092	0.352688	-3.14501	0.00166084	0.0102409	AKR7A3	NS	2.20694
186.119	-0.213598	0.161208	-1.32499	0.185174	0.34519	PDPN	NS	0.09867
3897.86	-0.378428	0.0898108	-4.21361	2.51319e-05	0.000317152	DHRS3	NS	1.32402
60.2144	1.08209	0.259036	4.17737	2.94904e-05	0.000363989	LAPTM5	Up	3.72121
857.016	0.700169	0.144501	4.84544	1.2633e-06	2.48347e-05	SDC3	NS	3.22424
3243.21	-0.315177	0.116072	-2.71536	0.00662036	0.0304017	PEF1	NS	0.478155
29.4364	-0.106623	0.346877	-0.307381	0.758553	0.852437	SYNC	NS	0.00739302
3796.26	-0.122925	0.0841533	-1.46073	0.14409	0.289327	RBBP4	NS	0.0662088
5720.63	-0.189379	0.191039	-0.99131	0.321534	0.502915	NHSL3	NS	0.0565305
485.639	-0.0137112	0.122645	-0.111796	0.910985	0.94786	TMCO4	NS	0.000318863
49.7281	-0.815954	0.217536	-3.75089	0.000176209	0.00166059	UBXN10	NS	2.26814
2268.91	-0.196534	0.124858	-1.57406	0.115473	0.247967	CAMK2N1	NS	0.119022
23.9382	1.54651	0.382551	4.04262	5.28568e-05	0.000604916	ALPL	Up	4.97714
88.5233	-0.119727	0.235687	-0.50799	0.611461	0.751721	WNT4	NS	0.0148393
12.4721	1.04234	0.471905	2.20878	0.0271896	0.0882547	SCNN1D	NS	1.0989
879.109	0.0874292	0.121057	0.722213	0.470164	0.639328	FAAP20	NS	0.0169854
56.7441	-0.553963	0.248679	-2.22762	0.0259056	0.0851449	MEGF6	NS	0.592653
544.104	0.210106	0.142875	1.47056	0.141411	0.285594	NFIA	NS	0.114351
322.592	-0.602313	0.143131	-4.20812	2.575e-05	0.000323835	OMA1	NS	2.10188
446.261	0.116599	0.215981	0.539857	0.589296	0.735052	MYSM1	NS	0.0155872
328.092	0.296479	0.146494	2.02383	0.0429881	0.122873	TM2D1	NS	0.269956
2972.86	0.108018	0.124874	0.865021	0.387027	0.566349	USP1	NS	0.0266715
4070.96	-0.0047565	0.0869408	-0.0547096	0.95637	0.975401	FUBP1	NS	5.14503e-05
4.91601	0.272132	0.72722	0.374208	0.70825		NEXN	NS
950.747	0.307489	0.156315	1.96712	0.0491697	0.135154	DNAJB4	NS	0.267261
36.0736	0.543228	0.325896	1.66688	0.095539	0.216745	ADGRL4	NS	0.360731
67.5552	-0.512313	0.202485	-2.53013	0.011402	0.0461189	LRRIQ3	NS	0.684512
733.704	-0.201248	0.0980588	-2.05232	0.0401382	0.116642	TYW3	NS	0.187794
1768.31	0.135108	0.119887	1.12696	0.25976	0.435825	SNX7	NS	0.0487316
38.9984	-0.0384038	0.33645	-0.114144	0.909124	0.946664	NTNG1	NS	0.000914172
285.524	0.0598467	0.121846	0.491168	0.623307	0.759834	EEIG2	NS	0.00713858
346.827	-0.100769	0.137464	-0.733058	0.463523	0.633597	HENMT1	NS	0.019971
10.5542	0.27139	0.545549	0.497463	0.618863	0.756813	AKNAD1	NS	0.0328413
450.584	-0.178025	0.107684	-1.65321	0.0982874	0.221503	C1orf52	NS	0.116539
33.6388	0.109233	0.281172	0.388493	0.697651	0.812214	DNAI3	NS	0.00986704
772.985	0.540543	0.200422	2.69702	0.00699638	0.0317792	GBP2	NS	0.809656
189.025	0.126738	0.164444	0.770708	0.44088	0.613808	ATXN7L2	NS	0.0268644
6491.47	0.618729	0.156877	3.94403	8.01234e-05	0.000860415	GBP4	NS	1.89658
860.764	0.0260687	0.166521	0.156549	0.8756	0.926666	ZNF326	NS	0.000862268
3.92544	2.43866	1.02474	2.37978	0.0173229		GFI1	NS
83.6729	0.490067	0.216347	2.26519	0.0235013	0.0792552	KCNT2	NS	0.53955
1179.6	-0.530599	0.0821016	-6.46271	1.02844e-10	4.93177e-09	AGL	NS	4.40768
545.933	-0.258463	0.123909	-2.0859	0.0369874	0.110246	EXTL2	NS	0.247514
1350.18	0.117918	0.101885	1.15736	0.247124	0.421263	SLC30A7	NS	0.0442719
958.527	0.324755	0.11011	2.94938	0.00318412	0.0171595	ZNF281	NS	0.573354
6368.75	0.118679	0.0941967	1.25991	0.207702	0.373476	ARPC5	NS	0.0507635
10.9469	0.89066	0.659289	1.35094	0.176715	0.334186	NLRP3	NS	0.423964
1241.34	-0.00259041	0.11468	-0.0225881	0.981979	0.991202	ZNF496	NS	9.94185e-06
154.041	0.631092	0.149639	4.21744	2.4709e-05	0.000312625	TRIM58	NS	2.21196
7.72073	0.882846	0.672226	1.31332	0.189076	0.350765	SLAMF9	NS	0.40168
1084.56	0.155559	0.14956	1.04011	0.298288	0.479582	IGSF8	NS	0.0496447
10.8214	0.0357247	0.54805	0.0651851	0.948027	0.970725	DDR2	NS	0.000460981
5130.62	0.180334	0.114438	1.57582	0.115067	0.247439	PEA15	NS	0.109378
1948.88	-0.296746	0.107472	-2.76116	0.0057597	0.0271922	PEX19	NS	0.464573
4126.38	0.273298	0.0888696	3.07527	0.00210315	0.0123154	NCSTN	NS	0.521876
193.318	-0.117135	0.194942	-0.60087	0.547927	0.702694	VANGL2	NS	0.0179489
3.44369	0.159524	0.926093	0.172254	0.863238		OLFML2B	NS
31.5778	-0.163049	0.300315	-0.542929	0.587179	0.733704	FCRLB	NS	0.0219268
40.2331	-0.0636819	0.266656	-0.238817	0.811248	0.887723	KLHDC9	NS	0.00329378
132.964	-0.0266552	0.169464	-0.157291	0.875016	0.926287	C1orf74	NS	0.000886405
313.043	0.123066	0.16543	0.743912	0.45693	0.627399	FLVCR1	NS	0.0249154
5853.2	1.11775	0.199028	5.61605	1.95375e-08	6.19859e-07	ATF3	Up	6.93866
370.144	-0.107104	0.140292	-0.763431	0.445206	0.617621	RBM15	NS	0.0224144
913.256	-0.344684	0.132836	-2.59481	0.00946424	0.0399147	DENND2D	NS	0.482168
50.1543	0.297677	0.255638	1.16445	0.244242	0.417525	TDRD5	NS	0.112914
2023.69	0.336265	0.177222	1.89742	0.0577723	0.151711	IER5	NS	0.275396
564.02	0.0350227	0.137517	0.254679	0.798971	0.879554	BPNT1	NS	0.00195208
41.451	-0.191527	0.244513	-0.783301	0.433451	0.607889	SPATA17	NS	0.0414035
460.398	0.0274303	0.107651	0.254807	0.798872	0.879554	C1orf115	NS	0.00152889
1900.19	0.196705	0.0924236	2.1283	0.0333122	0.102015	BROX	NS	0.195001
13.1664	0.936345	0.522788	1.79106	0.0732833	0.179749	NBPF20	NS	0.69789
383.947	-0.241232	0.121975	-1.97771	0.0479612	0.132806	ACP6	NS	0.211508
19.0945	0.970225	0.428247	2.26557	0.0234775	0.0791932	MT2P1	NS	1.06852
21.907	0.569413	0.431313	1.32018	0.186774	0.34733	KIF26B	NS	0.261507
468.7	-0.263983	0.146866	-1.79745	0.0722649	0.177758	TFB2M	NS	0.198033
445.712	0.143912	0.14981	0.960632	0.336737	0.517073	CNST	NS	0.0412234
277.714	0.249887	0.159745	1.56428	0.117751	0.251419	PPP1R21	NS	0.149833
1181.84	0.0530043	0.102998	0.514613	0.606824	0.748537	B3GALNT2	NS	0.00666723
4363.8	0.0892884	0.09883	0.903455	0.366285	0.546215	MAPKAPK2	NS	0.0234504
11.139	0.881169	0.596257	1.47783	0.139452	0.282732	IL20	NS	0.483432
786.336	2.45994	0.161094	15.2703	1.20678e-52	4.41259e-49	IL24	Up	118.951
68.8864	0.70473	0.2169	3.2491	0.00115771	0.00767922	FCMR	NS	1.49028
24590.9	0.0154589	0.0817555	0.189087	0.850025	0.911324	CAPN2	NS	0.000623417
924.698	-0.183586	0.131276	-1.39848	0.16197	0.313426	MRPL55	NS	0.0925026
2.29585	-1.06776	0.979024	-1.09064	0.275432		OBSCN-AS1	NS
3883.62	0.148209	0.095702	1.54866	0.121465	0.257023	WDR26	NS	0.0874478
1310.35	0.340346	0.218301	1.55907	0.118981	0.253367	REL	NS	0.202931
221.204	0.17039	0.18345	0.928808	0.352989	0.532578	PUS10	NS	0.0466215
1086.97	0.139298	0.128222	1.08638	0.277309	0.455722	PEX13	NS	0.0475425
220.126	0.125247	0.133464	0.938429	0.348024	0.528248	SANBR	NS	0.0347136
13.8325	0.478512	0.469426	1.01936	0.308034	0.489016	TRIM17	NS	0.148663
8.80452	0.0761602	0.61382	0.124076	0.901255	0.94247	DISC1	NS	0.00195977
34.6777	-0.218392	0.250939	-0.8703	0.384136	0.564094	MEMO1	NS	0.0543029
1149.88	-0.310959	0.116771	-2.66298	0.00774517	0.0342867	DPY30	NS	0.455516
357.554	0.113521	0.112096	1.01271	0.311197	0.492337	TYW5	NS	0.0349347
702.78	-0.190059	0.120362	-1.57906	0.114323	0.246498	MAIP1	NS	0.115591
417.491	0.165331	0.161278	1.02513	0.305302	0.485998	SLC66A3	NS	0.0518089
1026.52	-0.314894	0.128138	-2.45745	0.0139927	0.0538856	ARL5A	NS	0.399451
355.91	-0.664512	0.182298	-3.6452	0.000267185	0.00233584	LRATD1	NS	1.7487
44.9535	-0.12712	0.224038	-0.567405	0.570439	0.720663	CLHC1	NS	0.0180851
5.06567	1.05227	0.787896	1.33555	0.181697		PRORSD1P	NS
70.0198	0.017973	0.25723	0.0698711	0.944296	0.968669	DUSP19	NS	0.000248472
861.735	-0.309415	0.130234	-2.37585	0.0175087	0.063702	CFAP36	NS	0.370013
537.919	-0.372028	0.117677	-3.16142	0.00157001	0.0097965	NUP35	NS	0.747378
352.886	-0.275641	0.16058	-1.71654	0.0860639	0.201694	CCDC138	NS	0.191655
496.368	0.577244	0.147656	3.90938	9.25343e-05	0.000969489	FBXO41	NS	1.7395
390.331	-0.0102244	0.158563	-0.0644816	0.948587	0.971027	WDCP	NS	0.000130553
958.439	0.366179	0.168665	2.17104	0.0299281	0.0944805	SMC6	NS	0.375208
40.036	-0.218746	0.309822	-0.706038	0.480165	0.648227	VSNL1	NS	0.041184
91.5736	-0.120244	0.207726	-0.578857	0.562686	0.715017	CCDC74A	NS	0.0175176
47.097	-0.131565	0.230844	-0.56993	0.568725	0.719646	H3-3A	NS	0.0187982
180.207	-0.60238	0.150223	-4.0099	6.07449e-05	0.000680287	SLC16A14	NS	1.90792
1227.7	0.235423	0.0776598	3.03146	0.00243372	0.013872	SGCB	NS	0.437382
186.171	0.352996	0.157658	2.239	0.0251561	0.0832994	SPATA18	NS	0.38101
6.72017	-0.514254	0.576614	-0.891851	0.372473	0.552071	CFAP221	NS	0.13268
1081.37	0.640457	0.156832	4.08371	4.43214e-05	0.000515708	SGPP2	NS	2.10556
76.6298	-0.0870092	0.188529	-0.461516	0.644428	0.775754	BBS5	NS	0.00959503
1938.56	0.0398981	0.099205	0.402179	0.687553	0.804299	SMARCAD1	NS	0.00377367
4441.67	0.0709636	0.105966	0.669684	0.503059	0.666765	PDLIM5	NS	0.0124915
890.688	0.218279	0.162453	1.34364	0.179064	0.337326	NEURL3	NS	0.103017
1597.66	0.128078	0.132904	0.96369	0.335201	0.515852	RPRD2	NS	0.0368193
829.809	1.32216	0.178461	7.4087	1.27545e-13	9.92275e-12	CTSS	Up	14.5483
627.099	-0.185297	0.0972111	-1.90613	0.056633	0.1496	PACRGL	NS	0.152883
8.0371	-0.486265	0.632478	-0.768824	0.441998	0.614628	BNIPL	NS	0.10279
120.041	0.0278157	0.204662	0.13591	0.891892	0.936304	LYSMD1	NS	0.000795065
1001.65	-0.0444899	0.1249	-0.356204	0.721688	0.828395	SCNM1	NS	0.00363762
8.32091	-0.278995	0.669591	-0.416665	0.676923	0.79767	TMOD4	NS	0.0273909
1167.99	-0.246422	0.125944	-1.9566	0.0503946	0.137385	VPS72	NS	0.212431
1039.55	0.0982309	0.090286	1.088	0.276596	0.454959	ERCC3	NS	0.0335977
2373.78	0.297054	0.0897416	3.3101	0.000932614	0.00645853	RNF149	NS	0.650508
815.749	0.274117	0.14701	1.86462	0.0622348	0.160198	IWS1	NS	0.218017
1439.49	-0.257131	0.123416	-2.08345	0.0372103	0.110696	BOLA3	NS	0.245783
1082.76	0.379189	0.165211	2.29518	0.0217229	0.0748916	CDC42EP3	NS	0.426803
27302.2	0.29162	0.0899871	3.24069	0.00119241	0.00787035	S100A11	NS	0.613571
36.7554	2.95354	0.41231	7.16341	7.86929e-13	5.42907e-11	LCE3D	Up	30.3189
402.66	1.44426	0.408199	3.53812	0.000402984	0.00327993	IVL	Up	3.58773
52.8018	-0.0681287	0.344567	-0.197722	0.843262	0.907781	SPRR3	NS	0.0028627
804.532	-0.0302587	0.148603	-0.203622	0.838649	0.905351	DHX57	NS	0.00130666
261.243	0.831683	0.1792	4.64108	3.46594e-06	5.91515e-05	SPRR2D	NS	3.51639
64.2035	1.49193	0.262876	5.67542	1.38351e-08	4.61991e-07	PGLYRP4	Up	9.45193
128.471	0.468503	0.240721	1.94625	0.0516243	0.139464	ARHGAP25	NS	0.400822
3595.63	1.7365	0.154473	11.2414	2.55169e-29	1.13094e-26	S100A9	Up	45.0561
6.5111	1.26778	0.663458	1.91087	0.0560211	0.148275	S100A12	NS	1.05091
5220.67	0.314181	0.19938	1.57579	0.115075	0.247439	TGFA	NS	0.190561
1492.56	0.210386	0.076503	2.75003	0.00595893	0.0278897	CCNYL1	NS	0.327057
1008.01	-0.101491	0.122289	-0.829925	0.406581	0.584783	FZD5	NS	0.0236479
651.504	0.507455	0.191608	2.6484	0.0080874	0.0354751	DCAF16	NS	0.735849
672.736	-0.133963	0.118496	-1.13053	0.258254	0.434014	GNPDA2	NS	0.048561
4.89989	-2.43518	0.726081	-3.35388	0.000796882		GABRG1	NS
993.956	0.103734	0.107633	0.963783	0.335155	0.515834	PAQR3	NS	0.0298226
1639.16	0.0534401	0.154768	0.34529	0.729876	0.833411	NIPAL1	NS	0.00422928
3553.64	1.48504	0.167025	8.89118	6.04657e-19	1.05282e-16	ANTXR2	Up	23.7275
339.603	0.13841	0.161546	0.856784	0.391564	0.570663	HELQ	NS	0.0337196
927.989	-0.144375	0.127923	-1.1286	0.259065	0.434877	MRPS18C	NS	0.0522108
2839.07	-0.210614	0.0984361	-2.1396	0.0323868	0.100125	CGGBP1	NS	0.2105
325.182	-0.249921	0.129048	-1.93665	0.0527879	0.141952	ABRAXAS1	NS	0.211898
32.993	-0.635019	0.346169	-1.83442	0.0665921	0.168101	GPR155	NS	0.491777
683.675	0.00284827	0.109945	0.0259063	0.979332	0.989857	PMVK	NS	1.26105e-05
967.73	0.128498	0.121253	1.05975	0.289257	0.469293	PBXIP1	NS	0.0422189
5798.57	0.952678	0.172959	5.50811	3.62697e-08	1.08261e-06	CLDN1	NS	5.68323
1355.8	-0.0787743	0.070832	-1.11213	0.266083	0.443022	PYGO2	NS	0.0278526
2259.37	0.208649	0.161435	1.29246	0.196199	0.359047	HIPK1	NS	0.0928171
2407.29	0.720141	0.0901609	7.98729	1.37937e-15	1.43082e-13	INAVA	NS	9.24979
77.009	0.201385	0.223655	0.900426	0.367894	0.547833	LINC01116	NS	0.0526323
755.095	-0.155267	0.147643	-1.05164	0.292966	0.473054	YY1AP1	NS	0.0504755
121.892	0.839578	0.203836	4.1189	3.80693e-05	0.000456021	KBTBD8	NS	2.80504
483.966	0.627984	0.108273	5.80001	6.63115e-09	2.36554e-07	EOGT	NS	4.16106
3838.18	-0.431312	0.130053	-3.31644	0.000911711	0.00633778	NAXE	NS	0.948051
439.586	-0.0416447	0.101343	-0.410926	0.681127	0.800454	POGLUT1	NS	0.00402553
260.084	0.780101	0.166481	4.68582	2.7884e-06	4.91956e-05	SLC22A15	NS	3.36073
7.13201	2.02542	0.795486	2.54614	0.0108921	0.044512	IGFN1	NS	2.7374
21746.8	-0.133106	0.0788259	-1.68861	0.0912944	0.210378	ATP1A1	NS	0.0901127
129.484	-0.55682	0.17114	-3.25359	0.00113956	0.00759674	SLC15A2	NS	1.18011
317.839	-0.372684	0.146985	-2.53553	0.0112277	0.0455398	EIF4E3	NS	0.499996
2320.11	0.322609	0.147821	2.18242	0.0290783	0.0926934	LRRC58	NS	0.333239
3708.66	0.0710329	0.0935495	0.759309	0.447668	0.619728	FSTL1	NS	0.0147606
8247.73	-0.677104	0.136197	-4.97151	6.64351e-07	1.44811e-05	ELF3	NS	3.27664
550.045	-0.163942	0.123105	-1.33172	0.182953	0.342664	TMEM183A	NS	0.0762544
16.4518	0.528614	0.488591	1.08192	0.27929	0.457999	TMEM169	NS	0.179272
5629.32	0.0957338	0.103174	0.927886	0.353467	0.533024	IGFBP7	NS	0.0261596
60.4725	-0.0135335	0.271197	-0.0499027	0.9602	0.97757	TRIM46	NS	0.000133332
8.271	1.34695	0.641834	2.0986	0.0358519	0.10774	KRTCAP2	NS	1.30335
19111.4	-0.119791	0.100899	-1.18723	0.235138	0.407334	ARPC2	NS	0.0467243
10.2737	-0.815389	0.438212	-1.86072	0.0627841	0.161243	TSACC	NS	0.646211
11798.8	-0.102521	0.0944799	-1.08511	0.277873	0.456414	CCT3	NS	0.0349228
757.438	-0.153852	0.140122	-1.09799	0.27221	0.450527	TMEM79	NS	0.0532758
5118.74	-0.209406	0.120818	-1.73324	0.0830527	0.196409	SSR2	NS	0.148017
592.719	0.0417448	0.116625	0.35794	0.720388	0.827422	RNF25	NS	0.00343446
516.182	0.0740594	0.155769	0.475443	0.634471	0.767991	STK36	NS	0.00849045
9.06946	-0.464238	0.630168	-0.736689	0.461311	0.631518	ADORA1	NS	0.0926686
9.16645	-0.429049	0.517264	-0.829459	0.406845	0.584861	NEK10	NS	0.099946
907.698	-0.2776	0.104851	-2.64756	0.00810749	0.0355349	CIP2A	NS	0.402337
643.611	-0.113169	0.153704	-0.736278	0.461562	0.631802	CWC22	NS	0.0225681
964.6	0.269784	0.11684	2.30901	0.0209432	0.072932	AZI2	NS	0.306767
2223.53	0.155757	0.106607	1.46105	0.144003	0.289232	TGFBR2	NS	0.0839147
418.286	-0.023496	0.143953	-0.163219	0.870346	0.923366	ANKZF1	NS	0.000813569
345.083	0.114634	0.106569	1.07567	0.282073	0.461271	HDAC11	NS	0.0385219
1118.21	-0.0725017	0.118614	-0.611242	0.541039	0.697325	FBLN2	NS	0.0113512
178.111	0.0914304	0.150646	0.606923	0.543902	0.699658	GLB1L	NS	0.0141822
3308.59	-0.119711	0.0825207	-1.45068	0.146868	0.293416	STT3B	NS	0.0637483
235.38	-0.230214	0.142813	-1.61199	0.106963	0.235406	CHCHD4	NS	0.144616
202.479	0.801102	0.143726	5.5738	2.49236e-08	7.70682e-07	NFASC	NS	4.89724
344.501	-0.546889	0.216809	-2.52244	0.0116543	0.0468687	SGO2	NS	0.72688
274.747	0.40872	0.129543	3.15509	0.00160451	0.00996925	SERPINI1	NS	0.817987
728.707	0.00837782	0.147849	0.0566648	0.954812	0.97439	CLASP2	NS	9.43956e-05
2365.1	-0.483439	0.112377	-4.30195	1.693e-05	0.000229454	SUCLG1	NS	1.75938
915.353	0.496661	0.161969	3.06638	0.00216664	0.0126403	NUAK2	NS	0.942782
2035.32	-0.162554	0.0901463	-1.80323	0.0713526	0.176337	PRKCI	NS	0.12251
11359.2	0.16131	0.0997691	1.61683	0.105914	0.23372	IFI16	NS	0.101836
42.6574	0.425091	0.253815	1.67481	0.0939717	0.214386	AIM2	NS	0.284302
318.017	0.35261	0.199777	1.76502	0.07756	0.187286	EIF5A2	NS	0.256522
761.049	-0.134036	0.0953382	-1.4059	0.159755	0.310714	RPL22L1	NS	0.0680418
29.5184	-0.277876	0.283423	-0.980427	0.326876	0.508358	PPM1L	NS	0.0816483
80.0344	-0.00956729	0.276303	-0.0346261	0.972378	0.985312	ICA1L	NS	6.148e-05
1637.37	-0.136715	0.137024	-0.997744	0.318404	0.499604	SNHG16	NS	0.0412024
1001.68	0.166067	0.0934739	1.77661	0.0756324	0.184182	RYBP	NS	0.122018
1126.91	0.211275	0.0988118	2.13815	0.0325045	0.100234	PPP4R2	NS	0.21106
494.449	-0.382722	0.0923569	-4.14395	3.41377e-05	0.000414355	GTPBP8	NS	1.29461
1115.77	-0.105236	0.0996227	-1.05635	0.290809	0.470871	NEPRO	NS	0.0344226
33.8994	-0.144086	0.268684	-0.536264	0.591776	0.736873	SPICE1	NS	0.0191068
46.308	0.249175	0.287269	0.867395	0.385726	0.56569	CCDC191	NS	0.0616514
453.464	-0.215079	0.138272	-1.55547	0.119833	0.254489	NKX6-1	NS	0.127828
1236.58	-0.0390069	0.10497	-0.371599	0.710192	0.82042	CDS1	NS	0.00335317
1427.74	0.280253	0.1433	1.95571	0.0504991	0.137542	WDFY3	NS	0.241457
501.661	-0.396575	0.104079	-3.81033	0.000138781	0.00136321	COX18	NS	1.13636
2050.68	0.29454	0.227217	1.29629	0.194875	0.35762	PTPN13	NS	0.131535
8.91587	-0.117737	0.474069	-0.248355	0.80386	0.882715	C4orf36	NS	0.00637892
1066.37	-0.203452	0.117581	-1.73032	0.0835734	0.197348	THOC7	NS	0.143386
609.362	0.0419214	0.130975	0.320072	0.748914	0.846427	ATXN7	NS	0.00303554
1727.34	-0.223278	0.101006	-2.21055	0.027067	0.0879933	PSMD6	NS	0.235681
19.493	-0.278473	0.441058	-0.631373	0.527796	0.686976	PRICKLE2	NS	0.0454073
776.809	0.3045	0.154911	1.96564	0.04934	0.135486	PPM1K	NS	0.264339
4018.33	-0.33055	0.101445	-3.25841	0.00112039	0.00749494	GMPS	NS	0.702495
4623.64	-0.18241	0.115198	-1.58345	0.11332	0.244999	TIPARP	NS	0.111423
669.601	0.290894	0.183305	1.58693	0.112527	0.243743	CCNL1	NS	0.178338
22.4498	0.131893	0.375838	0.350932	0.72564	0.831039	PTX3	NS	0.0106014
1545.66	0.566537	0.109087	5.19342	2.06462e-07	5.04603e-06	SLMAP	NS	3.00098
1302.64	-0.408864	0.135524	-3.01691	0.00255365	0.0143929	RPL9	NS	0.753066
797.289	0.0317093	0.114573	0.27676	0.781964	0.869669	SMIM14	NS	0.00192305
106.294	0.274264	0.210071	1.30557	0.191697	0.354129	RPP14	NS	0.123649
66.5623	0.336699	0.212937	1.58121	0.113829	0.245701	ABHD6	NS	0.20525
226.522	0.442773	0.183813	2.40883	0.0160039	0.0595454	CFAP20DC	NS	0.542465
2044.5	-0.0761308	0.115589	-0.658632	0.510132	0.672483	RBM47	NS	0.0131188
935.52	0.385846	0.134454	2.86971	0.00410845	0.0210843	APBB2	NS	0.646694
157.622	-0.539239	0.191473	-2.81627	0.00485852	0.0238299	IL17RE	NS	0.875119
104.731	0.223889	0.231706	0.966266	0.333911	0.51457	IL17RC	NS	0.0646045
16.2332	0.0206133	0.543288	0.0379419	0.969734	0.983906	CRELD1	NS	0.000145246
65.4034	0.1675	0.203116	0.824652	0.409569	0.587278	PRRT3	NS	0.0387185
69.8302	0.230274	0.193214	1.19181	0.233337	0.40518	PCOLCE2	NS	0.0903485
4646.02	0.133286	0.142305	0.936625	0.348951	0.528778	U2SURP	NS	0.036884
829.546	-0.0438061	0.104452	-0.41939	0.674931	0.796477	MTMR14	NS	0.00432921
198.389	0.247619	0.133393	1.85632	0.0634081	0.162333	TTC14	NS	0.195519
202.266	-1.02266	0.220768	-4.63228	3.61665e-06	6.12234e-05	CXCL3	Down	4.30855
669.486	0.467518	0.125071	3.73803	0.000185468	0.0017337	MTHFD2L	NS	1.29083
319.746	-1.16415	0.406799	-2.86173	0.00421338	0.0214358	CXCL1	NS	1.9428
367.37	0.00968977	0.123914	0.0781977	0.937671	0.964524	RCHY1	NS	0.000152005
24.1016	-0.189545	0.302624	-0.62634	0.531092	0.689571	CCDC158	NS	0.0305966
2108.66	-0.476447	0.122065	-3.90323	9.49187e-05	0.000990922	GYG1	NS	1.43123
1089.68	-0.232176	0.138935	-1.67111	0.0947004	0.215377	HPS3	NS	0.154815
1694.81	0.272836	0.135458	2.01418	0.0439909	0.1251	TOPBP1	NS	0.246301
1118.69	0.132154	0.0924117	1.43006	0.1527	0.301664	RYK	NS	0.0687831
636.841	0.173043	0.103803	1.66704	0.095506	0.216704	SNRK	NS	0.114924
281.497	0.0961123	0.147624	0.65106	0.515008	0.676127	ZNF513	NS	0.0163364
754.493	-0.0606445	0.107647	-0.563366	0.573186	0.722139	SLC4A1AP	NS	0.00857389
107.275	0.059767	0.166871	0.358164	0.720221	0.82736	PLB1	NS	0.00491915
4.10949	0.336364	0.834632	0.403009	0.686942		SPDYA	NS
266.212	0.185327	0.130116	1.42433	0.154352	0.303471	KIAA1143	NS	0.0959778
134.56	-0.154962	0.228453	-0.678311	0.497575	0.662197	KIF15	NS	0.0277401
7.67404	-0.377808	0.608813	-0.620564	0.534886	0.692629	TGM4	NS	0.06026
3329.37	-0.372916	0.12691	-2.93843	0.00329874	0.0176795	WDR43	NS	0.653546
2062.21	-0.185368	0.115087	-1.61067	0.107252	0.235854	ZDHHC3	NS	0.116292
5242.9	0.480385	0.121913	3.94038	8.13516e-05	0.000871444	CDCP1	NS	1.46986
281.999	-0.0504767	0.116516	-0.433216	0.664858	0.79053	LZTFL1	NS	0.00515275
351.795	0.559973	0.284105	1.971	0.0487233	0.13427	FYCO1	NS	0.488309
6.37097	0.0308879	0.590541	0.0523044	0.958286		LRRC2	NS
409.314	-0.189167	0.126062	-1.50059	0.133462	0.274236	ELP6	NS	0.106288
7561.52	0.22449	0.146754	1.5297	0.126091	0.263967	DTX3L	NS	0.129856
1551.7	0.0298929	0.147264	0.202988	0.839144	0.905483	ZNF148	NS	0.00128897
99.2903	-0.808318	0.169186	-4.77769	1.77324e-06	3.32933e-05	NMNAT3	NS	3.61936
1295.48	-0.0445494	0.149175	-0.298637	0.765217	0.857487	SMIM12	NS	0.00297466
214.001	0.0130976	0.137209	0.0954573	0.923952	0.956046	ZMYM6	NS	0.000255678
1218.34	0.205696	0.101373	2.0291	0.0424486	0.121713	TPRA1	NS	0.188143
1810.39	0.674223	0.180022	3.74522	0.000180239	0.00169094	YEATS2	NS	1.86886
3040.71	-0.12369	0.211127	-0.585856	0.557973	0.711376	ZC3H12A	NS	0.0182939
1222.34	0.0565035	0.0888161	0.636186	0.524655	0.68418	MEAF6	NS	0.00931347
703.082	0.189867	0.107715	1.76268	0.0779549	0.187992	SNIP1	NS	0.137817
1427.76	-0.251571	0.13233	-1.90109	0.0572901	0.150772	POLR2H	NS	0.206711
3.70513	-0.381985	0.764584	-0.499599	0.617358		KLF15	NS
31.4523	0.969489	0.342449	2.83105	0.0046396	0.023003	CAMK2N2	NS	1.58823
780.688	0.442721	0.196446	2.25365	0.024218	0.0809999	LIPH	NS	0.483236
1439.05	0.159252	0.100981	1.57704	0.114785	0.247061	TMEM41A	NS	0.0966972
12263.1	-0.0183342	0.101161	-0.181238	0.856181	0.914931	RPN1	NS	0.000707915
1980.95	0.0290968	0.0829479	0.350784	0.72575	0.831101	SENP2	NS	0.00233782
9.14492	-0.296104	0.556702	-0.53189	0.594802	0.739011	HEYL	NS	0.0388931
325.188	-0.19704	0.122756	-1.60513	0.108465	0.237381	IFT122	NS	0.123062
993.139	-0.134944	0.134096	-1.00632	0.31426	0.495458	RFC4	NS	0.0411569
692.987	-0.377301	0.153596	-2.45645	0.0140317	0.0539646	RPL39L	NS	0.478377
1556.44	0.282437	0.102499	2.75552	0.00585993	0.0275409	BAP1	NS	0.440608
9855.29	-0.598697	0.0824081	-7.26502	3.72973e-13	2.74126e-11	TKT	NS	6.32346
666.461	0.273487	0.106592	2.56574	0.0102956	0.0426945	PRKCD	NS	0.374575
588.362	-0.289387	0.124151	-2.33092	0.0197573	0.0699179	RFT1	NS	0.334361
311.039	0.0768753	0.128976	0.596043	0.551146	0.705811	SFMBT1	NS	0.0116321
1230.34	-0.0952285	0.115334	-0.825672	0.40899	0.58692	GNL3	NS	0.0220379
919.923	0.185808	0.140306	1.32431	0.1854	0.345449	PBRM1	NS	0.0857721
203.998	0.175546	0.240359	0.730351	0.465176	0.634907	UVSSA	NS	0.0346335
1814.67	0.11302	0.111395	1.01459	0.310299	0.491545	TASOR	NS	0.0348596
474.519	-0.126243	0.113245	-1.11478	0.264944	0.441742	ARHGEF3	NS	0.044795
3090.02	0.159904	0.126175	1.26732	0.205041	0.369976	SLBP	NS	0.0690508
3869.32	0.0530654	0.0820811	0.6465	0.517956	0.678792	LRPAP1	NS	0.00892897
2533.3	0.118214	0.123427	0.957764	0.338182	0.51842	UBXN7	NS	0.0337285
402.385	0.654157	0.187255	3.49339	0.000476924	0.00375877	RNF168	NS	1.5863
724.654	0.0319451	0.102451	0.311809	0.755185	0.850296	PIGX	NS	0.00224989
1790.21	1.07189	0.117315	9.13687	6.42865e-20	1.28802e-17	MELTF	Up	18.1043
106.412	-0.262953	0.280833	-0.936332	0.349102	0.528951	S100P	NS	0.0727287
266.69	0.258303	0.149363	1.72936	0.0837445	0.197588	EXO5	NS	0.181907
75.3164	0.160185	0.19189	0.834774	0.403845	0.582279	C1orf50	NS	0.0376224
397.924	-0.0329269	0.117032	-0.28135	0.778442	0.86641	ERMAP	NS	0.00205058
146.907	-0.363866	0.189108	-1.92412	0.0543394	0.145004	ZNF691	NS	0.305145
1820.51	-0.150196	0.0989596	-1.51775	0.129077	0.268354	AIMP1	NS	0.0858059
2912.76	-0.102727	0.0793788	-1.29414	0.195618	0.358489	SGMS2	NS	0.0457673
3301.52	-0.36262	0.0963855	-3.76219	0.000168433	0.00160133	METAP1	NS	1.01371
1374.5	0.165687	0.115519	1.43429	0.151489	0.299978	DNAJB14	NS	0.0866396
7334.24	-0.395495	0.119958	-3.29694	0.000977439	0.00670231	H2AZ1	NS	0.859718
3.86969	1.02705	0.919579	1.11687	0.264051		SLC9B1	NS
704.768	-0.0238344	0.0886459	-0.268872	0.788028	0.873408	SLC9B2	NS	0.00140106
388.643	0.0147161	0.117149	0.125619	0.900034	0.941749	BDH2	NS	0.000383573
1443.65	0.0708689	0.0959226	0.738813	0.46002	0.630194	PGRMC2	NS	0.0142111
585.657	-0.190588	0.11853	-1.60792	0.107852	0.236594	CDC25A	NS	0.119307
114.671	0.161632	0.158162	1.02193	0.306812	0.487605	ZNF589	NS	0.050418
736.37	0.140808	0.100148	1.406	0.159723	0.310696	PLXNB1	NS	0.0714832
338.609	-0.31114	0.151753	-2.0503	0.0403349	0.117167	CCDC51	NS	0.289732
191.953	-0.117453	0.151635	-0.774578	0.438589	0.612392	ATRIP	NS	0.025014
8046.12	-0.0317449	0.125582	-0.252782	0.800437	0.880571	SHISA5	NS	0.00175345
97.2726	-1.05504	0.230041	-4.58633	4.51111e-06	7.43013e-05	SPRY1	Down	4.35628
38.2029	1.33807	0.400326	3.34244	0.00083045	0.00588889	BSN	Up	2.98384
3299.09	-0.191125	0.113969	-1.67699	0.0935438	0.213777	APEH	NS	0.128061
245.133	-0.482474	0.211529	-2.28088	0.0225554	0.0769167	INTU	NS	0.537466
590.873	-0.0574867	0.11626	-0.494466	0.620977	0.758321	RNF123	NS	0.00690685
2064.51	-0.140797	0.137568	-1.02348	0.306082	0.486763	HSPA4L	NS	0.0440249
436.49	0.113999	0.164432	0.693291	0.488127	0.654762	MFSD8	NS	0.0209664
202.305	0.213864	0.169893	1.25882	0.208096	0.374046	ABHD18	NS	0.091336
224.2	-0.0127203	0.168243	-0.0756071	0.939732	0.965747	MON1A	NS	0.000192541
1474.3	0.41957	0.122474	3.42578	0.000613041	0.00460521	MST1R	NS	0.980431
582.075	0.394853	0.189688	2.08159	0.0373795	0.110985	RAD54L2	NS	0.37698
614.505	-0.228197	0.113176	-2.0163	0.0437685	0.124666	TEX264	NS	0.206348
2156.29	0.150302	0.172965	0.868975	0.384861	0.564866	DUSP7	NS	0.0372831
332.837	-0.573842	0.132259	-4.33877	1.4328e-05	0.000199393	POC1A	NS	2.12338
129.334	-0.0103258	0.17958	-0.0574997	0.954147	0.97406	PPM1M	NS	0.000117862
2467.28	-0.165113	0.0991099	-1.66595	0.0957224	0.217026	WDR82	NS	0.10955
92.7123	-0.488115	0.246123	-1.98322	0.0473429	0.131665	PITX2	NS	0.4298
1909.73	-0.0520065	0.115268	-0.451179	0.65186	0.781164	ARLN	NS	0.00557809
669.679	-0.357878	0.103267	-3.46556	0.000529129	0.00408566	PRSS12	NS	0.854878
4017.64	-0.469115	0.107465	-4.36529	1.26955e-05	0.000179865	HMGB2	NS	1.75686
208.477	-0.607449	0.15935	-3.81206	0.000137816	0.00135555	SAP30	NS	1.7421
9.50045	-0.673375	0.498726	-1.35019	0.176955	0.334463	HAND2	NS	0.320292
2017.15	-0.795914	0.117163	-6.79321	1.09662e-11	6.33959e-10	MAD2L1	NS	7.32077
9705.94	0.217051	0.117828	1.8421	0.0654612	0.165991	ANXA5	NS	0.169281
675.546	0.315446	0.166411	1.89559	0.0580146	0.152119	MAP9	NS	0.257976
138.594	-0.39372	0.231188	-1.70303	0.0885624	0.20588	GUCY1A1	NS	0.270243
620.848	0.0593388	0.119706	0.495706	0.620102	0.758075	FBXO8	NS	0.00713773
402.446	-0.23397	0.125453	-1.865	0.062181	0.160189	CEP44	NS	0.186092
111.471	-0.168206	0.209893	-0.801387	0.422907	0.598958	HPGD	NS	0.0374432
357.407	-0.523136	0.123729	-4.22807	2.35703e-05	0.000300819	TMEM144	NS	1.84232
58.6751	-0.895442	0.263899	-3.39312	0.000691008	0.0050864	GASK1B	NS	2.05378
20.4625	0.243031	0.349259	0.695847	0.486525	0.653593	NPY1R	NS	0.044886
3753.65	-0.135057	0.0966286	-1.39769	0.162206	0.313606	NAA15	NS	0.0680168
194.724	-0.0307947	0.14968	-0.205738	0.836996	0.904596	IL15	NS	0.00134096
913.063	0.0389186	0.152768	0.254757	0.798911	0.879554	FHIP1A	NS	0.00216923
1484.59	0.171106	0.0933191	1.83356	0.0667195	0.168384	ARFIP1	NS	0.132384
1129.78	0.435098	0.234849	1.85267	0.06393	0.163297	ICE1	NS	0.342431
254	-0.0873845	0.159739	-0.547044	0.584349	0.731361	ANAPC10	NS	0.0118728
2939.64	-0.117411	0.12008	-0.977773	0.328186	0.509917	ABCE1	NS	0.0343428
2169.13	0.292897	0.0872716	3.35615	0.000790345	0.00567481	OTUD4	NS	0.657861
593.744	-0.284765	0.12195	-2.3351	0.0195384	0.0693615	LSM6	NS	0.330009
979.248	0.183794	0.121531	1.51233	0.130451	0.270212	TMEM184C	NS	0.104449
447.012	0.11387	0.118764	0.958787	0.337666	0.517847	PRMT9	NS	0.0325438
7886.42	1.56377	0.124881	12.5221	5.6548e-36	5.16919e-33	ITGA2	Up	50.4889
1186.51	-0.0941021	0.146717	-0.641384	0.521273	0.681518	MOCS2	NS	0.0156701
27.9114	-0.786243	0.302232	-2.60145	0.00928298	0.0393089	EDIL3	NS	1.10507
495.866	-0.0951653	0.118929	-0.800183	0.423605	0.599327	TMEM161B	NS	0.0211587
981.759	0.748144	0.109049	6.8606	6.85718e-12	4.17888e-10	ELOVL7	NS	7.0168
652.902	-0.307551	0.116031	-2.65061	0.00803474	0.0353154	NDUFAF2	NS	0.446576
11.5789	-0.272534	0.46068	-0.591591	0.554125	0.708261	ZNF474	NS	0.0408275
402.682	0.0805333	0.130571	0.616779	0.537381	0.694568	LMBRD2	NS	0.0127472
1050.95	0.721858	0.430602	1.67639	0.0936615	0.213812	NIPBL	NS	0.483622
7.24291	-0.859984	0.616904	-1.39403	0.163308	0.315194	RNF180	NS	0.431215
24.2199	-0.358145	0.368935	-0.970755	0.33167	0.512886	ADGRV1	NS	0.103855
2169.99	-0.0866361	0.101263	-0.855554	0.392245	0.571184	SLC25A46	NS	0.021072
1248.4	0.798456	0.13738	5.81205	6.17135e-09	2.22321e-07	STARD4	NS	5.31215
644.7	-0.0129725	0.0983253	-0.131935	0.895036	0.938341	PGGT1B	NS	0.000358553
162.851	-0.0926868	0.168043	-0.551566	0.581246	0.728974	CCDC112	NS	0.0127248
655.757	0.0893756	0.173482	0.515188	0.606422	0.748357	ANKRD33B	NS	0.0112516
705.842	-0.604046	0.115699	-5.22083	1.7812e-07	4.43058e-06	CMBL	NS	3.23379
82.3743	-0.504726	0.229427	-2.19995	0.0278107	0.0896658	C5orf63	NS	0.528637
2371.44	0.14248	0.0825658	1.72565	0.0844103	0.19871	PRRC1	NS	0.0999895
2602.42	0.364497	0.154213	2.36359	0.0180987	0.0653608	F2RL1	NS	0.431813
492.961	0.142789	0.146299	0.976008	0.329061	0.510844	AGGF1	NS	0.0416532
1690.74	-0.244623	0.115032	-2.12656	0.0334563	0.102371	WDR41	NS	0.242134
1874.67	-0.216331	0.115257	-1.87695	0.0605256	0.157042	NDUFS4	NS	0.173927
59.2181	1.87214	0.310247	6.03434	1.59611e-09	6.44881e-08	ESM1	Up	13.4616
828.791	-0.231924	0.144684	-1.60297	0.108941	0.238066	GRPEL2	NS	0.144559
477.37	-0.172257	0.100432	-1.71516	0.0863155	0.202154	ARSK	NS	0.119601
1720.8	-0.672619	0.0945202	-7.11614	1.10991e-12	7.55052e-11	RHOBTB3	NS	6.80826
843.663	-0.114638	0.129863	-0.882762	0.377365	0.55734	GPX8	NS	0.0291042
164.776	0.0900869	0.176399	0.5107	0.609561	0.750711	TIGD6	NS	0.0112183
1040.23	0.010214	0.104917	0.0973532	0.922446	0.954894	SERINC5	NS	0.000204739
2093.11	0.306071	0.09777	3.13052	0.00174495	0.010645	CASP3	NS	0.603834
367.331	-0.516703	0.16491	-3.13324	0.00172886	0.01058	PRIMPOL	NS	1.02075
3738.52	0.241764	0.0722354	3.34689	0.000817247	0.00581374	ERAP1	NS	0.540473
3980.01	0.25567	0.11421	2.23859	0.0251829	0.0833375	ERAP2	NS	0.275908
19.1389	0.533691	0.401754	1.3284	0.184045	0.34383	CMYA5	NS	0.247449
2330.31	-0.239908	0.114171	-2.1013	0.035615	0.107289	CFAP97	NS	0.232578
3443.25	0.734555	0.145504	5.04836	4.45612e-07	1.01677e-05	RICTOR	NS	3.66747
1510.48	0.482114	0.0980582	4.91662	8.80532e-07	1.83196e-05	TENT2	NS	2.28382
340.337	-0.0728463	0.119212	-0.611064	0.541157	0.697364	ANKRA2	NS	0.0114034
1547.41	0.197977	0.100789	1.96428	0.0494976	0.135724	UBLCP1	NS	0.171714
727.344	-0.254556	0.122116	-2.08454	0.0371112	0.110492	UTP15	NS	0.243526
1033.93	-0.095935	0.16838	-0.569753	0.568845	0.719655	TLR3	NS	0.0137068
1678.37	-0.291601	0.105824	-2.75553	0.00585969	0.0275409	NSA2	NS	0.454903
1090.82	-0.329594	0.0997995	-3.30257	0.000958043	0.00659715	GFM2	NS	0.718728
17.3218	-0.56282	0.436051	-1.29072	0.1968	0.359665	TERT	NS	0.249949
671.907	0.107549	0.139532	0.770782	0.440836	0.613808	CCDC127	NS	0.0227968
101.041	0.986287	0.176535	5.58692	2.31138e-08	7.22356e-07	FOXQ1	NS	6.05703
6.27539	2.00927	0.844601	2.37895	0.0173619		ADGRF2P	NS
110.389	1.00776	0.335381	3.00482	0.0026574	0.0148688	CSF2	NS	1.8419
3023.3	-0.0422921	0.0723868	-0.584251	0.559051	0.712317	SEPTIN8	NS	0.00623075
228.377	0.209415	0.175804	1.19118	0.233582	0.405311	SHROOM1	NS	0.0821349
5.87921	-0.129702	0.653396	-0.198505	0.84265		GDF9	NS
3432.32	-0.359674	0.134166	-2.68081	0.00734438	0.0329304	UQCRQ	NS	0.533182
103.678	0.0431105	0.195628	0.22037	0.825583	0.898369	SLC35A1	NS	0.00200658
813.201	0.510712	0.188201	2.71365	0.00665456	0.0305108	CGAS	NS	0.774008
1718.5	-0.79114	0.106676	-7.41629	1.20443e-13	9.47096e-12	CITED2	NS	8.72121
514.851	0.861995	0.182718	4.71762	2.38616e-06	4.31396e-05	CREBRF	NS	3.76272
787.75	0.442299	0.105524	4.19143	2.77196e-05	0.000344751	DCBLD1	NS	1.53146
3473.05	-0.124145	0.0800623	-1.5506	0.120997	0.256257	SFXN1	NS	0.0734098
12.8454	-0.245288	0.459188	-0.534177	0.593219	0.738042	TMEM200A	NS	0.0323582
2.69596	0.542261	1.19717	0.452954	0.650582		DACT2	NS
472.382	-0.293246	0.11491	-2.55197	0.0107116	0.0439795	PDSS2	NS	0.397861
726.013	0.375463	0.131143	2.863	0.00419655	0.0213714	STXBP5	NS	0.627085
345.768	0.616721	0.158642	3.88749	0.000101285	0.00104989	IL31RA	NS	1.83712
50.4657	0.485032	0.24785	1.95696	0.0503523	0.137321	RAET1E	NS	0.418225
719.681	-0.220613	0.114596	-1.92513	0.0542129	0.144772	DAGLB	NS	0.185163
397.928	0.192869	0.141797	1.36018	0.173773	0.330205	MATCAP2	NS	0.0928117
2778.37	-0.307119	0.153275	-2.00371	0.0451009	0.127099	STK17A	NS	0.275135
1295.32	-0.054339	0.140937	-0.385556	0.699826	0.813645	TRA2A	NS	0.00486688
995.376	-0.0966437	0.111694	-0.865251	0.386901	0.566319	GALNT10	NS	0.023865
718.037	0.0319703	0.119438	0.267674	0.78895	0.873548	SAP30L	NS	0.00187708
29355.8	-0.504629	0.134382	-3.75517	0.000173222	0.00163665	RPS14	NS	1.40592
1697.67	-0.230305	0.111643	-2.06288	0.0391243	0.11464	COG5	NS	0.216639
502.33	0.0418035	0.144433	0.289431	0.772252	0.862539	SAMTOR	NS	0.00268466
59.7812	-0.302359	0.221456	-1.36532	0.172152	0.327753	GPR85	NS	0.146478
1338.47	0.501053	0.149255	3.35702	0.000787887	0.00565994	SLU7	NS	1.12596
202.485	-0.27243	0.154746	-1.7605	0.0783223	0.188691	RP9	NS	0.197307
2866.66	-1.01065	0.114961	-8.79127	1.47872e-18	2.45771e-16	PTTG1	Down	15.7758
996.775	0.014421	0.0984634	0.14646	0.883558	0.931515	CAMLG	NS	0.000444314
481.491	0.130288	0.103149	1.26311	0.20655	0.371857	RELL2	NS	0.0559751
502.845	-1.09057	0.123381	-8.83906	9.65297e-19	1.64168e-16	KCNK5	Down	17.2144
9.89968	-0.271626	0.491314	-0.552857	0.580361	0.72824	KIF6	NS	0.0374099
719.091	-0.019753	0.11172	-0.176808	0.859659	0.916742	ZNF12	NS	0.000745731
5.25179	-0.0671255	0.841391	-0.0797791	0.936413		SLC29A4	NS
504.953	-0.0495709	0.159563	-0.310666	0.756054	0.850881	STEAP1	NS	0.00347646
2303.41	-0.342648	0.101688	-3.3696	0.000752783	0.0054518	CDCA7L	NS	0.77557
27.7951	0.676991	0.300854	2.25023	0.0244343	0.0814809	SP8	NS	0.737205
693.261	-0.0770466	0.102376	-0.752587	0.451698	0.623258	MIOS	NS	0.0158202
57.5368	0.114152	0.27193	0.419784	0.674643	0.796477	USP49	NS	0.0112812
77.3606	-0.184629	0.21303	-0.86668	0.386118	0.565754	SYTL3	NS	0.0456722
45.6521	0.30657	0.261354	1.17301	0.240793	0.413215	HEY1	NS	0.117669
233.808	-0.472518	0.149215	-3.1667	0.0015418	0.00965755	ZNF704	NS	0.952186
18.7822	-0.305	0.383645	-0.795004	0.426611	0.601873	FABP5	NS	0.067251
111.406	1.46701	0.212259	6.91139	4.79913e-12	2.96169e-10	TAGAP	Up	13.9783
1033.67	0.366674	0.110291	3.3246	0.000885442	0.00619936	CHMP4C	NS	0.809488
42.3964	0.194432	0.290994	0.668165	0.504028	0.667564	PGAM2	NS	0.0341242
2641.91	-0.247642	0.100248	-2.47029	0.0135005	0.052427	BRI3	NS	0.317091
1043.62	0.348318	0.222921	1.56252	0.118167	0.251976	LMTK2	NS	0.208517
11116.9	0.0633585	0.078937	0.802646	0.422179	0.598506	CTSB	NS	0.0141246
889.729	0.314114	0.166618	1.88523	0.0593985	0.15497	DLC1	NS	0.254355
33.4306	0.602926	0.329578	1.82938	0.067342	0.169502	ADCY1	NS	0.46475
73.4971	0.399711	0.208636	1.91583	0.0553864	0.147034	C8orf48	NS	0.332792
393.146	1.4904	0.146276	10.1889	2.22232e-24	6.7716e-22	SUN3	Up	31.5507
83.3345	0.833012	0.226001	3.68588	0.000227913	0.00204002	C7orf57	NS	2.24111
266.957	-0.00702977	0.16598	-0.0423531	0.966217	0.981722	HNF4G	NS	5.63179e-05
1223.5	-0.283421	0.114028	-2.48553	0.0129358	0.0507645	PEX2	NS	0.366871
9017.39	-0.167924	0.0807082	-2.08063	0.0374681	0.111113	RAD21	NS	0.160239
400.623	-0.257386	0.128394	-2.00466	0.0449997	0.126933	MED30	NS	0.230727
20.4868	0.850008	0.415272	2.04687	0.0406708	0.117872	EN2	NS	0.789309
81.6053	-0.796899	0.21897	-3.6393	0.00027338	0.00238003	KCNV1	NS	2.0906
37.8345	1.62736	0.292393	5.56567	2.61155e-08	8.04136e-07	CSMD3	Up	9.91822
1030.8	-0.360949	0.0954296	-3.78236	0.000155347	0.0015067	SPIDR	NS	1.01859
1131.29	-0.372276	0.128976	-2.88639	0.00389691	0.0201971	ORC5	NS	0.6309
1693.5	-0.162695	0.0857563	-1.89718	0.0578039	0.151737	DNAAF5	NS	0.133233
710.862	-0.181398	0.118713	-1.52805	0.126501	0.264617	OSGIN2	NS	0.104736
2511.48	0.0919888	0.0985535	0.933389	0.350619	0.530011	SUN1	NS	0.0253627
1094.93	-0.0811145	0.123843	-0.654981	0.51248	0.674423	OXR1	NS	0.0138761
9.53317	-0.268084	0.566873	-0.472918	0.636272	0.769247	TMEM74	NS	0.0305439
25.6222	0.496867	0.333398	1.49031	0.136143	0.277794	GPR146	NS	0.276396
205.25	-0.114632	0.174523	-0.656834	0.511288	0.673217	GPER1	NS	0.019699
406.077	0.317389	0.18148	1.74889	0.0803095	0.191616	TMEM184A	NS	0.227748
45.7075	-0.0401926	0.26479	-0.151791	0.879352	0.928889	NOS3	NS	0.00128761
244.881	0.00445941	0.230384	0.0193564	0.984557	0.992827	MICALL2	NS	1.39425e-05
7.45217	0.555525	0.556813	0.997688	0.318431	0.499604	CA3	NS	0.167421
3927.01	0.141242	0.145015	0.973983	0.330065	0.511608	INTS1	NS	0.0411103
589.049	-0.0830533	0.124517	-0.667001	0.504771	0.668005	CDK5	NS	0.0145526
3275.01	0.0351206	0.0847289	0.414506	0.678504	0.798781	SLC4A2	NS	0.00342679
934.378	-0.0508795	0.116363	-0.437247	0.661932	0.788005	FASTK	NS	0.00526457
1044.71	-0.1448	0.101555	-1.42583	0.153917	0.303135	TMUB1	NS	0.075059
35.4858	-0.788278	0.265876	-2.96483	0.00302846	0.0164793	FMC1	NS	1.40555
754.168	0.222825	0.123459	1.80486	0.0710972	0.175921	PHAX	NS	0.168162
2700.21	-0.587427	0.113828	-5.16065	2.46089e-07	5.9789e-06	ALDH7A1	NS	3.06835
1862.78	0.357165	0.233493	1.52966	0.1261	0.263967	FOXK1	NS	0.206603
2118.05	-0.217822	0.110451	-1.97211	0.0485969	0.134016	COX6C	NS	0.190124
659.235	0.181056	0.180178	1.00487	0.314958	0.496399	OSR2	NS	0.0550717
19741.4	-0.00174033	0.08421	-0.0206666	0.983512	0.992126	YWHAZ	NS	5.97455e-06
3435.92	0.182819	0.103466	1.76694	0.0772381	0.186853	FZD6	NS	0.133183
60.9864	1.28624	0.226041	5.69029	1.26826e-08	4.26427e-07	CTHRC1	Up	8.19353
45.0931	-0.0781416	0.269187	-0.290287	0.771597	0.862005	SLC25A32	NS	0.00503936
1398.55	-0.0608262	0.135914	-0.447535	0.654489	0.78262	DCAF13	NS	0.0064749
476.125	1.24874	0.194843	6.40894	1.46532e-10	6.89123e-09	TP53INP1	Up	10.1918
1149.47	-0.170182	0.135672	-1.25437	0.209709	0.375652	INTS8	NS	0.072364
2301.84	-0.0553324	0.11452	-0.48317	0.628975	0.764039	VIRMA	NS	0.00646749
5.94051	2.65166	0.952684	2.78335	0.00538003		FREM1	NS
203.134	0.644936	0.173709	3.71273	0.000205032	0.00187777	GEM	NS	1.75833
2054.53	-0.178719	0.168987	-1.05759	0.290244	0.470487	PDP1	NS	0.0585217
229.472	-0.282893	0.139551	-2.02716	0.0426458	0.12211	TMEM67	NS	0.258352
1868.93	-0.0525043	0.0791932	-0.66299	0.507337	0.670247	WASHC5	NS	0.00912341
561.741	-0.292932	0.132648	-2.20834	0.0272207	0.0883223	RPP25L	NS	0.30873
388.391	0.303112	0.160876	1.88413	0.0595473	0.155137	FAM219A	NS	0.245304
628.186	-0.187878	0.102711	-1.82918	0.067372	0.169502	SNAPC3	NS	0.144821
1253.59	0.526772	0.110475	4.76826	1.8582e-06	3.46218e-05	MYORG	NS	2.34975
604.159	-0.25501	0.111606	-2.28491	0.0223183	0.0764601	NUDT2	NS	0.284735
450.972	-0.0665992	0.116075	-0.573758	0.566131	0.717764	TMEM65	NS	0.00959152
1784.21	-0.135523	0.100094	-1.35396	0.175749	0.332924	PSIP1	NS	0.0647333
70.5996	0.368046	0.209381	1.75778	0.0787849	0.189435	CCDC171	NS	0.265928
2670.14	0.00766957	0.083775	0.0915496	0.927056	0.957835	UBAP1	NS	0.000143491
1417.58	-0.0787349	0.0915647	-0.859883	0.389854	0.568721	SYK	NS	0.019298
6.74316	-0.122482	0.603681	-0.202892	0.83922	0.905483	NIPSNAP3B	NS	0.00528137
1881.4	0.523694	0.149027	3.51409	0.000441257	0.00352475	ABCA1	NS	1.28455
572.561	0.289329	0.146098	1.98037	0.0476619	0.132204	NFIL3	NS	0.254249
404.323	-0.323715	0.177075	-1.82812	0.0675311	0.169797	LETM2	NS	0.249283
170.185	0.275002	0.170518	1.61275	0.1068	0.235214	METTL2B	NS	0.172849
279.328	-0.207693	0.127619	-1.62744	0.103643	0.230377	FXN	NS	0.132417
39.3218	-0.287941	0.261404	-1.10151	0.270673	0.448647	TMEM71	NS	0.100231
337.322	0.268275	0.133518	2.00928	0.044507	0.125911	MAMDC2	NS	0.241431
15.121	0.657093	0.505647	1.29951	0.193769	0.356486	CPA6	NS	0.29435
4.71864	0.28453	0.81712	0.348211	0.727682		C8orf34	NS
4.13286	0.19553	0.801909	0.243831	0.807362		TMC1	NS
43.6552	-1.13565	0.255046	-4.45272	8.47883e-06	0.000127584	ALDH1A1	Down	4.42244
866.963	0.109815	0.109457	1.00327	0.315729	0.497078	KDM1B	NS	0.0333372
1691.6	0.203888	0.0946235	2.15473	0.0311834	0.0972469	HGSNAT	NS	0.20636
570.919	0.551846	0.165774	3.3289	0.000871886	0.0061191	RASEF	NS	1.22141
22.5001	-0.635576	0.348937	-1.82147	0.0685362	0.17172	GKAP1	NS	0.486329
93.1195	0.948331	0.365202	2.59673	0.00941164	0.0397272	KIF27	NS	1.32853
873.012	0.121475	0.108751	1.117	0.263996	0.440759	QNG1	NS	0.0432206
19156.4	-0.111621	0.0838947	-1.33049	0.183357	0.343	HNRNPK	NS	0.0518711
9.19074	0.183983	0.538945	0.341376	0.732821	0.835469	SVEP1	NS	0.0143635
729.453	-0.301028	0.09283	-3.24279	0.00118364	0.00782503	ANKS6	NS	0.634121
14.7123	-0.458903	0.396091	-1.15858	0.246627	0.420631	FBP1	NS	0.172593
1400.07	-0.181637	0.127458	-1.42507	0.154136	0.303295	PGAP4	NS	0.0941124
1073.35	0.0663539	0.14752	0.449795	0.652859	0.781592	ZHX1	NS	0.00710119
17.3108	-0.419892	0.405635	-1.03515	0.300599	0.481862	CYBB	NS	0.133138
1331.57	0.474795	0.103625	4.58187	4.60843e-06	7.56487e-05	DYNLT3	NS	1.95672
33.1604	0.167209	0.289496	0.577587	0.563543	0.715733	METTL27	NS	0.024287
2052.26	-0.000987822	0.0897516	-0.0110062	0.991219	0.99578	MID1IP1	NS	1.81421e-06
7.76405	0.590751	0.591801	0.998226	0.31817	0.499604	NCF1C	NS	0.178037
27.0501	1.13879	0.339346	3.35584	0.000791233	0.00567561	CXorf58	Up	2.55771
134.937	-0.076565	0.169115	-0.452739	0.650736	0.780457	KIAA1958	NS	0.00824232
1047.53	0.0458614	0.114474	0.400627	0.688695	0.805313	PIGA	NS	0.0043126
4.67202	0.451866	0.884617	0.510804	0.609488		VEGFD	NS
863.555	-0.0929976	0.0986616	-0.942592	0.34589	0.525937	STRBP	NS	0.0259525
1838.44	0.193115	0.14471	1.3345	0.182041	0.341438	GAPVD1	NS	0.0901246
747.881	-0.170792	0.117256	-1.45657	0.145236	0.29126	CARD19	NS	0.0914965
114.053	-0.320447	0.566292	-0.565868	0.571483	0.721301	WNK2	NS	0.0454661
364.114	-0.196522	0.111269	-1.76619	0.0773643	0.187004	ATP7A	NS	0.143098
812.552	0.636658	0.155253	4.10078	4.11756e-05	0.000484501	ZNF367	NS	2.11033
263.474	0.523815	0.132662	3.94848	7.86474e-05	0.000847676	HDX	NS	1.60904
1618.58	-0.375829	0.141677	-2.65271	0.00798484	0.0351343	NDUFB6	NS	0.546556
3684.17	-0.134424	0.103013	-1.30493	0.191916	0.354338	NOL6	NS	0.0605693
24785.5	-0.297844	0.161891	-1.83978	0.0658006	0.166592	AQP3	NS	0.231826
233.76	-0.220884	0.123518	-1.78827	0.0737329	0.180549	TRMT10B	NS	0.164206
10937.3	-0.0267178	0.0997068	-0.267963	0.788728	0.873548	VCP	NS	0.00156868
1735.48	-0.305576	0.0976666	-3.12877	0.00175541	0.0106888	PIGO	NS	0.602312
6147.41	-0.338424	0.121797	-2.77858	0.00545966	0.0260635	STOML2	NS	0.536053
705.311	0.270397	0.15292	1.76822	0.0770238	0.186577	BRWD3	NS	0.197158
366.567	-0.794011	0.155551	-5.10452	3.31642e-07	7.82355e-06	SLITRK5	NS	4.05469
2692.22	-0.356773	0.0715732	-4.98473	6.20486e-07	1.3606e-05	MELK	NS	1.73615
276.051	-0.148992	0.136989	-1.08762	0.276761	0.455179	OTUD1	NS	0.0509281
499.015	0.23918	0.120813	1.97975	0.0477315	0.132281	ARHGAP12	NS	0.210121
310.358	0.539246	0.144391	3.73463	0.000187992	0.00175157	HECTD2	NS	1.48647
870.938	0.314617	0.113727	2.76643	0.00566734	0.0268602	FBXO33	NS	0.494229
124.131	0.344239	0.154492	2.22821	0.0258668	0.0850419	INTS6L	NS	0.368462
7.74098	1.09584	0.577549	1.8974	0.0577757	0.151711	LRFN5	NS	0.897475
1600.54	0.162281	0.0853239	1.90194	0.0571791	0.150576	SPTSSA	NS	0.133434
487.251	0.0348469	0.192286	0.181224	0.856192	0.914931	WRN	NS	0.0013455
1047.37	0.163543	0.126114	1.29679	0.194704	0.357533	MARCHF8	NS	0.073052
1324.28	-0.194608	0.0996542	-1.95283	0.0508396	0.138102	CFL2	NS	0.167324
693.578	-0.0241721	0.0968264	-0.249643	0.802863	0.882043	SUGT1	NS	0.00131763
1610.77	0.0315458	0.0960659	0.328376	0.742627	0.842577	GTF2A1	NS	0.00234669
77.2259	0.699605	0.307277	2.27679	0.0227988	0.0774398	ZCCHC24	NS	0.777286
203.78	0.850708	0.203981	4.17053	3.03898e-05	0.0003732	PGM2L1	NS	2.91628
552.931	0.0380962	0.119995	0.31748	0.750879	0.847681	PHYHIPL	NS	0.00273408
327.286	0.271658	0.15621	1.73905	0.0820254	0.194473	SLC16A9	NS	0.193187
804.56	0.313748	0.185368	1.69257	0.090538	0.209223	INPPL1	NS	0.213158
6790.87	0.939675	0.114454	8.21008	2.21034e-16	2.58628e-14	GJB2	NS	12.7677
205.946	0.123334	0.168685	0.731147	0.464689	0.634539	CRYL1	NS	0.0243635
2974.67	0.21561	0.0801759	2.68921	0.00716204	0.0323209	REEP3	NS	0.321371
361.86	-0.914983	0.134132	-6.8215	9.00959e-12	5.362e-10	SKA3	NS	8.4825
625.485	-0.0569237	0.101066	-0.563232	0.573277	0.722139	MICU2	NS	0.00804784
388.028	-0.280808	0.163466	-1.71783	0.0858269	0.2013	DDIAS	NS	0.195487
1009.86	0.343306	0.223408	1.53668	0.124373	0.261249	PCF11	NS	0.200129
745.301	-0.361336	0.126901	-2.84738	0.00440811	0.0221938	LRR1	NS	0.597566
2408.42	-0.00391771	0.102981	-0.038043	0.969653	0.983906	RPL36AL	NS	2.7605e-05
478.323	-0.321098	0.177021	-1.8139	0.0696927	0.17368	DNAAF2	NS	0.244115
2605.37	-1.06624	0.227759	-4.68146	2.84844e-06	5.0134e-05	DEPP1	Down	4.5847
66.8373	-0.101269	0.200281	-0.505635	0.613113	0.752993	ZNF22-AS1	NS	0.0124773
428.281	-0.200823	0.161152	-1.24617	0.212702	0.37948	ZNF22	NS	0.0845085
795.37	-0.309452	0.108289	-2.85764	0.00426801	0.0216599	KLHDC2	NS	0.515034
23.7826	0.758261	0.406996	1.86306	0.0624532	0.160647	EML5	NS	0.602155
611.326	0.515672	0.185711	2.77674	0.00549064	0.0261925	NEMF	NS	0.815702
868.453	-0.366312	0.0987751	-3.70855	0.000208452	0.00190076	RPUSD4	NS	0.996762
4696.44	-0.259124	0.111847	-2.31678	0.0205157	0.0718713	ARF6	NS	0.296294
415.059	-0.284285	0.114878	-2.47468	0.0133357	0.0519434	TTC8	NS	0.365156
5.08651	-0.0840693	0.672902	-0.124935	0.900575		NOXRED1	NS
5.52874	-1.86384	0.735908	-2.53271	0.0113185		CDX2	NS
11.6698	0.303276	0.456771	0.663956	0.506718	0.669733	AKR1E2	NS	0.0527999
279.149	0.149371	0.218873	0.682455	0.494952	0.660275	KBTBD6	NS	0.0269278
30.1428	-0.0168799	0.278828	-0.0605386	0.951727	0.972772	FAAH2	NS	0.000202372
1213.02	-0.0568731	0.116334	-0.488877	0.624928	0.761049	NUDT5	NS	0.00674442
70.7578	0.0694704	0.222515	0.312206	0.754884	0.850153	BEND7	NS	0.00489787
2593.2	-0.420371	0.112396	-3.74008	0.000183961	0.00172365	ATP5F1C	NS	1.16172
232.381	-0.039602	0.131888	-0.300269	0.763972	0.856366	PRPF18	NS	0.00266683
193.862	0.454553	0.312456	1.45478	0.145731	0.291821	TAF3	NS	0.243133
1510.25	-0.112668	0.102799	-1.096	0.273081	0.451017	VDAC2	NS	0.0389612
521.017	-0.126827	0.137144	-0.924772	0.355085	0.534747	COMTD1	NS	0.034478
1010.75	0.383009	0.131906	2.90364	0.00368846	0.0193409	PDZD8	NS	0.656296
676.227	0.0428763	0.128564	0.333502	0.738755	0.839422	ZNF503	NS	0.00325944
1161.83	-0.168046	0.11716	-1.43433	0.151477	0.299978	ABRAXAS2	NS	0.0878729
835.132	-0.0497326	0.110353	-0.450669	0.652228	0.781379	QSOX2	NS	0.00532826
1401.53	-0.123754	0.113398	-1.09133	0.275128	0.453054	FAM204A	NS	0.0425529
2573.58	0.313665	0.197082	1.59154	0.111488	0.242183	NSD1	NS	0.193173
5724.56	-0.268477	0.108632	-2.47145	0.0134568	0.0522898	PRDX3	NS	0.344076
727.934	-0.132504	0.10499	-1.26206	0.206926	0.372309	ENOX2	NS	0.0568569
9292.22	-0.190063	0.108541	-1.75107	0.0799341	0.191126	GHITM	NS	0.136594
531.54	0.238272	0.207589	1.14781	0.251049	0.425967	SNAPC4	NS	0.0883093
10.9724	2.1488	0.625183	3.43707	0.000588039	0.00446092	TMEM52B	Up	5.05091
2055.07	-0.165241	0.0970807	-1.7021	0.0887366	0.206108	PMPCA	NS	0.11334
1265.52	-0.000926879	0.1132	-0.00818799	0.993467	0.997012	ENTR1	NS	1.20447e-06
47.6627	0.0320019	0.237844	0.13455	0.892968	0.936994	AK8	NS	0.000904482
148.18	-0.0754797	0.17808	-0.423852	0.671674	0.79475	SPACA9	NS	0.00753056
706.214	0.519187	0.24436	2.12468	0.0336133	0.102722	TSC1	NS	0.513131
2499.93	-0.181357	0.111656	-1.62425	0.104323	0.231361	HPRT1	NS	0.11529
260.824	-0.0281636	0.162063	-0.173782	0.862037	0.91801	BORCS5	NS	0.00104635
59.1941	-0.139892	0.245323	-0.570237	0.568517	0.719646	DIPK1B	NS	0.0199879
837.91	0.141962	0.135542	1.04736	0.294933	0.475494	ZMYND19	NS	0.0458331
54.1359	0.0572898	0.274781	0.208493	0.834844	0.903479	STOX1	NS	0.00252544
77.2374	0.621845	0.195478	3.18116	0.00146689	0.0093079	RET	NS	1.26306
9589.56	-0.00429832	0.140381	-0.030619	0.975573	0.987599	DDX21	NS	2.32945e-05
1906.77	0.0909751	0.118754	0.766081	0.443628	0.616133	BMS1	NS	0.0191344
268.601	-0.18126	0.162896	-1.11273	0.265822	0.442815	STK32C	NS	0.0641258
1457.59	-0.174684	0.122539	-1.42554	0.154002	0.303184	FUNDC2	NS	0.090538
1164.67	0.224544	0.120067	1.87016	0.0614614	0.158817	PIP4P1	NS	0.179434
870.709	-0.488969	0.10391	-4.70568	2.53017e-06	4.52399e-05	METTL17	NS	2.12431
8.65414	-0.644869	0.524136	-1.23035	0.218567	0.38697	SLC39A2	NS	0.265894
267.495	-0.397981	0.152009	-2.61815	0.00884091	0.0379932	NDRG2	NS	0.56525
571.886	1.74029	0.170216	10.224	1.54764e-24	4.81612e-22	RNASE7	Up	37.0984
375.424	0.394458	0.183777	2.1464	0.0318413	0.0989039	ARHGEF40	NS	0.396346
2725.25	0.0412951	0.0933042	0.442585	0.658066	0.784743	NSMF	NS	0.00434724
930.411	-0.123823	0.1008	-1.22841	0.219293	0.387786	ZNF219	NS	0.050942
1250.06	0.0692966	0.139699	0.496042	0.619865	0.757849	CASP7	NS	0.00834452
37.6031	0.220998	0.26939	0.820362	0.41201	0.589345	PPP1R36	NS	0.0507479
4.76901	0.362142	0.723638	0.500447	0.616761		BTNL9	NS
751.318	0.767962	0.220228	3.48712	0.000488256	0.00383525	CCDC186	NS	1.85555
90.5426	-0.13099	0.18227	-0.718658	0.472351	0.641587	VWA2	NS	0.0252476
370.352	-0.633557	0.178029	-3.55873	0.000372654	0.00306549	METTL3	NS	1.59244
138.472	-0.37789	0.219271	-1.7234	0.0848167	0.19941	SALL2	NS	0.264619
1425.96	-0.327895	0.116303	-2.81932	0.00481254	0.0236678	TRUB1	NS	0.533106
1035.78	0.521609	0.174668	2.98629	0.00282388	0.0156151	ZFYVE1	NS	0.942262
116.227	0.215231	0.198177	1.08605	0.277457	0.455862	HSPA12A	NS	0.0734294
89.5753	0.327634	0.180016	1.82003	0.0687549	0.172017	FRAT1	NS	0.250453
643.166	0.105459	0.13625	0.77401	0.438925	0.612444	UBTD1	NS	0.0224558
29.6349	-1.38393	0.330741	-4.18432	2.86024e-05	0.000353735	ANKRD2	Down	4.77637
2196.23	0.524404	0.14241	3.68236	0.000231088	0.00206342	E2F7	NS	1.40824
144.529	0.206509	0.164401	1.25613	0.209068	0.374826	ARHGAP42	NS	0.0880082
641.509	-0.212372	0.141418	-1.50173	0.133167	0.273823	ISCA2	NS	0.119465
540.465	1.50239	0.135494	11.0882	1.43098e-28	5.65664e-26	LARGE2	Up	37.9314
1290.55	-0.248037	0.0846747	-2.92929	0.00339735	0.0181283	PACSIN3	NS	0.431992
655.131	0.229487	0.130833	1.75405	0.0794215	0.190338	TTC7B	NS	0.16534
982.325	0.483067	0.127075	3.80143	0.000143865	0.00140653	SLC39A13	NS	1.37764
4848.4	-0.0166601	0.0859647	-0.193801	0.846331	0.909444	PSMC3	NS	0.000686796
41.9325	-0.206287	0.275967	-0.747507	0.454758	0.625534	AGBL2	NS	0.0420308
872.332	-0.00237637	0.112196	-0.0211805	0.983102	0.991911	TC2N	NS	8.38249e-06
3783.9	-0.129933	0.0925219	-1.40435	0.160215	0.311527	CPSF2	NS	0.0658117
25.1667	0.920557	0.346385	2.65761	0.00786967	0.0347302	SMCO2	NS	1.34336
423.748	0.433032	0.107705	4.02054	5.80651e-05	0.000654788	MOAP1	NS	1.37873
260.609	0.206354	0.148983	1.38509	0.166026	0.318612	IFI27L1	NS	0.102504
40732.6	1.03915	0.138424	7.50701	6.04951e-14	5.02728e-12	IFI27	Up	11.741
285.658	-0.753041	0.176286	-4.2717	1.93989e-05	0.000256304	CLMN	NS	2.70435
613.492	-0.147288	0.105351	-1.39807	0.162092	0.313426	PTER	NS	0.0742132
129.907	-0.366762	0.19259	-1.90436	0.0568627	0.150013	HACD1	NS	0.302164
1489.35	0.169247	0.12246	1.38206	0.166953	0.319993	ARL5B	NS	0.0837536
29.9596	-0.179122	0.372447	-0.480933	0.630564	0.765169	SMCO4	NS	0.0208217
226.864	0.729089	0.303275	2.40405	0.0162145	0.0601914	CEP295	NS	0.889828
1450.98	0.0783955	0.110875	0.707062	0.479528	0.647734	TAF1D	NS	0.0147856
652.14	1.3077	0.159821	8.18227	2.78547e-16	3.20789e-14	ABTB2	Up	17.6458
772.19	0.469665	0.13821	3.3982	0.000678311	0.00501059	R3HCC1L	NS	1.08028
5559.81	0.377501	0.102083	3.69797	0.000217333	0.00196459	AMOTL1	NS	1.02179
561.62	0.789208	0.098006	8.05265	8.10214e-16	8.64978e-14	HTRA1	NS	10.3094
1387.91	-0.147026	0.0988991	-1.48663	0.137113	0.279345	CEP57	NS	0.0814319
396.303	0.247506	0.163413	1.5146	0.129873	0.269451	TCP11L2	NS	0.14096
750.325	-0.0470637	0.175793	-0.267722	0.788913	0.873548	SPRED1	NS	0.00276325
2448.8	0.294397	0.144922	2.03141	0.0422135	0.121204	GPR176	NS	0.269809
1898.41	-0.28782	0.0898863	-3.20204	0.00136457	0.00878826	GPT2	NS	0.591785
47.3745	0.36791	0.239664	1.53511	0.124758	0.261908	AMN	NS	0.214069
1172.63	0.473781	0.0945513	5.01083	5.41949e-07	1.21331e-05	RAB8B	NS	2.32912
669.459	-0.0781703	0.115106	-0.679115	0.497065	0.661697	IKBIP	NS	0.0140191
442.428	-0.331835	0.136531	-2.43046	0.0150796	0.0570938	RPUSD2	NS	0.412607
1708.09	-0.032414	0.0867543	-0.37363	0.70868	0.819445	HIF1AN	NS	0.00280317
752.517	-0.187696	0.115982	-1.61832	0.105593	0.233208	NDUFB8	NS	0.118672
650.943	0.125701	0.118047	1.06484	0.286947	0.466529	ZFYVE19	NS	0.0416225
7341.73	0.219091	0.10773	2.03371	0.0419806	0.12063	SPINT1	NS	0.201244
103.075	1.21927	0.226648	5.37957	7.46622e-08	2.05265e-06	FBN1	Up	6.93482
30.4392	-0.452246	0.322172	-1.40374	0.160396	0.311754	DEPDC4	NS	0.228922
1264.93	0.292804	0.134317	2.17995	0.0292613	0.0930787	BRD7	NS	0.301925
6777.23	-0.0261476	0.119718	-0.21841	0.827109	0.899428	CKB	NS	0.00120367
826.565	-0.0947449	0.104055	-0.910528	0.362544	0.542074	TRMT61A	NS	0.0251966
1016.45	-0.0031529	0.103571	-0.0304419	0.975715	0.987599	BTRC	NS	1.7087e-05
769.008	-0.217599	0.0948535	-2.29405	0.0217877	0.0750687	POLL	NS	0.244699
1551.39	0.0818093	0.0842946	0.970517	0.331789	0.512921	BAG5	NS	0.0237206
640.363	-0.49691	0.119727	-4.15037	3.31938e-05	0.000404241	DPCD	NS	1.68619
609.278	0.608303	0.134004	4.53944	5.6403e-06	8.99619e-05	LARP6	NS	2.46116
3242.74	-0.0379303	0.0848012	-0.447285	0.654669	0.78262	API5	NS	0.00403765
422.275	0.219721	0.138397	1.58762	0.112373	0.243564	ZNF319	NS	0.134774
1076.36	-0.0886912	0.142123	-0.624044	0.532599	0.690768	HPS6	NS	0.0142498
142.432	-0.316541	0.150302	-2.10603	0.0352019	0.106464	SENP8	NS	0.307929
6899.04	0.305383	0.149437	2.04356	0.0409972	0.11862	NOLC1	NS	0.282737
1113.2	-0.346147	0.0963737	-3.59172	0.000328503	0.00275498	ALKBH3	NS	0.886096
3720.47	-0.110354	0.11164	-0.988485	0.322915	0.504158	COPS2	NS	0.0328231
2065.76	0.239654	0.10107	2.37117	0.0177318	0.0642915	SGPL1	NS	0.285631
1557.02	0.173601	0.0928544	1.8696	0.0615388	0.158938	FRS2	NS	0.138668
6937.85	-0.220189	0.124507	-1.76848	0.0769807	0.186503	CCT2	NS	0.160587
1366.64	-0.631027	0.128526	-4.9097	9.12143e-07	1.88966e-05	PCBD1	NS	2.98073
3064.01	0.0614699	0.0998889	0.615383	0.538302	0.69525	ARIH1	NS	0.00970357
1426.72	0.517465	0.105151	4.92115	8.60354e-07	1.79508e-05	CLMP	NS	2.45584
3.94774	1.52876	1.08692	1.40651	0.159572		SCN3B	NS
1127.49	-0.328868	0.124122	-2.64954	0.00806005	0.0353907	COX11	NS	0.477224
204.212	-0.0937451	0.145289	-0.645232	0.518777	0.679304	ZNF202	NS	0.0157432
89.608	-0.0726038	0.168458	-0.43099	0.666476	0.791188	FAM227B	NS	0.00738528
248.826	-0.338025	0.140139	-2.41207	0.0158621	0.0591662	STXBP4	NS	0.415069
267.414	0.29008	0.223358	1.29872	0.194039	0.356754	CYYR1	NS	0.129849
807.053	0.387372	0.150953	2.56618	0.0102827	0.042656	CUL5	NS	0.530707
2141.98	0.429545	0.125043	3.43517	0.000592173	0.00448763	WBP1L	NS	1.00856
280.822	0.369221	0.138058	2.67439	0.00748655	0.033404	BORCS7	NS	0.545044
635.358	-0.202144	0.170296	-1.18701	0.235222	0.407336	PLEKHF1	NS	0.0788458
2360.45	-0.385422	0.107202	-3.5953	0.00032402	0.0027205	ANAPC16	NS	0.988743
911.274	0.340305	0.112907	3.01403	0.00257806	0.0145026	SMPD1	NS	0.625669
146.561	0.191147	0.17619	1.08489	0.277969	0.456479	APBB1	NS	0.0651007
5.49038	0.401209	0.74765	0.536627	0.591525		SYNPO2L	NS
9.23242	-0.944856	0.458606	-2.06028	0.0393719	0.115079	NUDT13	NS	0.887225
40.5085	-0.532003	0.245522	-2.16682	0.0302483	0.0952242	C11orf65	NS	0.543309
4287.54	0.0389376	0.0750975	0.518494	0.604113	0.746453	TRIM44	NS	0.00494499
2218.17	-0.038834	0.132997	-0.291991	0.770294	0.860747	ILK	NS	0.00252905
55.3404	-0.00951341	0.251114	-0.0378849	0.969779	0.983906	TAF10	NS	6.70335e-05
2148.2	0.147008	0.139429	1.05436	0.291719	0.471828	TPP1	NS	0.0479564
5.32412	-0.0728911	0.738625	-0.0986847	0.921389		DCHS1	NS
208.986	0.632786	0.143099	4.42202	9.77809e-06	0.000142871	NETO1	NS	2.4331
6.04574	0.198928	0.662844	0.300113	0.764091		MSS51	NS
1710.4	-0.140667	0.135383	-1.03903	0.298792	0.480173	CYB5A	NS	0.0448168
590.884	0.0550469	0.137281	0.400981	0.688434	0.805072	USP54	NS	0.00518351
119.424	-0.0970801	0.153938	-0.630645	0.528273	0.687412	RAG1	NS	0.0158029
400.534	-0.635902	0.126362	-5.03239	4.84395e-07	1.10337e-05	IFTAP	NS	3.15235
291.483	-0.184391	0.151635	-1.21602	0.223978	0.39303	ATP9B	NS	0.0747842
11.8282	-0.207389	0.481432	-0.430775	0.666632	0.791188	PPFIBP2	NS	0.0210957
264.255	0.0953291	0.161048	0.591928	0.553899	0.708034	CYB5R2	NS	0.0142942
2468.54	0.798207	0.106856	7.46991	8.0247e-14	6.52052e-12	SERPINB7	NS	8.92852
541.718	0.556956	0.146765	3.79488	0.000147713	0.00143742	GARRE1	NS	1.5831
3010.59	0.280449	0.117099	2.39496	0.016622	0.0612684	SERPINB8	NS	0.340118
39.6556	-0.241347	0.287854	-0.838436	0.401786	0.580366	TUB	NS	0.0570298
3044.88	-0.257112	0.119657	-2.14874	0.0316548	0.0984234	IDH3A	NS	0.258886
7.29369	0.885253	0.599259	1.47725	0.13961	0.282781	ZMAT1	NS	0.485606
350.118	0.0908843	0.153395	0.592486	0.553525	0.707757	XRRA1	NS	0.0136431
30.265	-0.00723811	0.280187	-0.0258331	0.97939	0.989857	TRIM66	NS	3.20462e-05
1000.11	0.0230556	0.105084	0.219401	0.826338	0.898856	RNF169	NS	0.00106771
8741.73	-0.25448	0.115261	-2.20785	0.0272545	0.0884065	RPL27A	NS	0.268099
670.523	0.465556	0.165052	2.82067	0.00479238	0.0236004	DENND2B	NS	0.757496
45.296	1.5196	0.277787	5.47038	4.49083e-08	1.31103e-06	CDYL2	Up	8.93886
85.4126	0.0230315	0.246236	0.0935345	0.925479	0.957017	PRTG	NS	0.000439444
1691.14	-0.373863	0.0876781	-4.26404	2.00767e-05	0.000263565	CENPN	NS	1.3381
344.32	0.0179665	0.113167	0.158761	0.873857	0.925625	AKIP1	NS	0.000603044
2673.03	0.229355	0.129738	1.76783	0.0770899	0.186683	ATMIN	NS	0.167176
838.678	0.708627	0.11663	6.07585	1.23331e-09	5.11002e-08	TMEM41B	NS	5.16701
802.905	0.028825	0.118618	0.243007	0.808	0.885474	LEO1	NS	0.00152266
452.281	-0.0111317	0.124148	-0.0896647	0.928554	0.958841	ZNF143	NS	0.000203191
1906.14	-0.0111263	0.0979768	-0.113561	0.909586	0.946876	TMX3	NS	0.000263772
1709.71	0.33908	0.168122	2.01687	0.0437096	0.124522	WEE1	NS	0.306784
527.003	0.688684	0.202437	3.40197	0.000669018	0.00495697	MAPK7	NS	1.58727
1632.25	0.293785	0.0790652	3.71573	0.000202618	0.00186032	HDGFL3	NS	0.802154
4.97428	0.420891	0.674754	0.62377	0.532779		NDST2	NS
7407.44	-0.357293	0.083278	-4.29036	1.78382e-05	0.000239799	MCM7	NS	1.29345
406.53	0.0962921	0.107307	0.897349	0.369533	0.549211	CCDC68	NS	0.0250611
653.94	-0.290543	0.112135	-2.591	0.00956961	0.0402199	ZNF3	NS	0.40547
136.529	-0.15849	0.151942	-1.0431	0.296904	0.47783	ZSCAN21	NS	0.0508319
631.414	0.252748	0.095915	2.63513	0.00841051	0.0365455	RIMKLB	NS	0.363242
503.418	1.32766	0.127245	10.4339	1.73565e-25	5.90364e-23	A2ML1	Up	29.5124
17.1803	1.89987	0.500053	3.79933	0.000145087	0.00141573	BEAN1	Up	5.41275
366.168	0.10484	0.112221	0.934228	0.350187	0.529716	TK2	NS	0.0289312
2589.68	-0.198434	0.107837	-1.84012	0.0657501	0.166516	TMED3	NS	0.15449
866.118	0.179965	0.121753	1.47811	0.139378	0.28266	SEC11C	NS	0.0987531
699.5	-0.393959	0.150061	-2.62532	0.00865681	0.0373494	TMEM135	NS	0.562461
69.2156	0.719817	0.218105	3.30032	0.000965742	0.00663766	IQCD	NS	1.56775
1173.74	0.329203	0.0979347	3.36145	0.000775339	0.00559177	NDEL1	NS	0.741513
468.399	-0.540824	0.146729	-3.68588	0.000227912	0.00204002	CENPV	NS	1.45501
472.306	1.2172	0.232204	5.24192	1.58915e-07	3.99362e-06	RRAD	Up	6.5712
2042.75	-0.560291	0.132823	-4.21834	2.46113e-05	0.000312198	CIAO2B	NS	1.96414
24712	0.312316	0.128458	2.43127	0.0150458	0.0569809	HSP90B1	NS	0.388606
5425.79	-0.00753162	0.133282	-0.0565087	0.954937	0.97439	BLCAP	NS	8.48612e-05
6.92127	-0.280824	0.683437	-0.4109	0.681146	0.800454	SERPINB12	NS	0.0271455
82.5939	-0.408376	0.291497	-1.40096	0.161226	0.312704	ATF7IP2	NS	0.206175
378.877	4.71956	0.254692	18.5305	1.17213e-76	8.5718e-73	MMP10	Up	340.124
2025.4	-0.134053	0.102356	-1.30967	0.190308	0.352276	BEX3	NS	0.0607416
749.968	-0.0225746	0.124405	-0.181461	0.856006	0.914931	COG1	NS	0.000871644
346.975	-0.355967	0.193673	-1.83798	0.0660656	0.167071	PLEKHA7	NS	0.276622
168.341	-0.0195571	0.158606	-0.123306	0.901865	0.942932	ZNF606	NS	0.000499092
79766.9	0.608376	0.131374	4.63086	3.64143e-06	6.15006e-05	B2M	NS	2.56195
1321.79	0.318913	0.180503	1.7668	0.0772609	0.186853	ZNF592	NS	0.232328
1098.22	0.276269	0.099728	2.77022	0.0056018	0.0266186	GOLM2	NS	0.435072
10.4087	0.306447	0.506389	0.605161	0.545072	0.700478	ACSM1	NS	0.0473783
5280.83	-0.0249547	0.119354	-0.209081	0.834385	0.903353	AP1G1	NS	0.00110156
7476.64	0.409251	0.108693	3.7652	0.000166414	0.00158772	SLFN5	NS	1.14558
15.7839	0.345902	0.397157	0.870945	0.383784	0.563917	CATSPER2	NS	0.0860551
99.2744	-0.116636	0.186156	-0.626547	0.530956	0.689493	ZNF667-AS1	NS	0.0188332
21.7354	-0.00515176	0.329223	-0.0156482	0.987515	0.99411	BMERB1	NS	1.32164e-05
1422.83	0.530505	0.157962	3.35844	0.000783833	0.0056466	MARF1	NS	1.19269
526.47	-0.242669	0.134093	-1.80971	0.0703404	0.174787	SAAL1	NS	0.18382
7.43067	1.19717	0.649633	1.84285	0.0653516	0.165799	YPEL4	NS	0.934295
14900.9	0.129361	0.106334	1.21655	0.223776	0.392851	PPIB	NS	0.0524908
54.3858	-0.395182	0.26628	-1.48408	0.137787	0.280287	LDHC	NS	0.218297
1485.94	-0.122465	0.115413	-1.0611	0.288644	0.468558	CIAO2A	NS	0.0403201
1475.55	-0.15549	0.0990677	-1.56953	0.116524	0.249346	FAM111A	NS	0.093791
337.911	-0.230345	0.119099	-1.93406	0.0531062	0.142493	PCLAF	NS	0.194919
259.814	0.505942	0.274623	1.84232	0.0654289	0.165938	KIF7	NS	0.394662
9.08628	0.913581	0.517182	1.76646	0.0773189	0.186951	LDHD	NS	0.665336
203.74	-0.439292	0.137092	-3.20435	0.00135366	0.00874457	PEX11A	NS	0.904178
829.299	0.33344	0.134345	2.48197	0.0130658	0.0511376	TMEM170A	NS	0.430558
22.9393	-1.06215	0.334306	-3.17718	0.00148713	0.00939557	MESP1	Down	2.15306
65.432	2.91587	0.334153	8.72616	2.63459e-18	4.23445e-16	ANPEP	Up	44.8263
10.8964	0.9596	0.555567	1.72724	0.0841237	0.198195	SCNN1G	NS	0.67451
239.042	0.0650647	0.260881	0.249404	0.803049	0.882051	NAV2	NS	0.00354644
24.5356	-0.122901	0.401287	-0.306267	0.759401	0.852925	ANKDD1A	NS	0.00849114
739.616	-0.247167	0.140978	-1.75323	0.0795621	0.190579	C18orf54	NS	0.177942
3490.51	-0.0566439	0.113725	-0.498075	0.618431	0.756547	DCTN5	NS	0.0068632
1372.33	0.0661104	0.120275	0.549663	0.582551	0.729985	TERF2IP	NS	0.00903637
3369.64	-0.978864	0.109679	-8.92481	4.46458e-19	8.2657e-17	PLK1	NS	15.7428
1778.03	0.00887164	0.117708	0.07537	0.93992	0.965873	CLPX	NS	0.000133783
583.163	0.31195	0.157042	1.98642	0.0469872	0.130927	ZBTB39	NS	0.275443
27.262	-0.661676	0.294796	-2.24452	0.0247989	0.0825089	CHP2	NS	0.716925
1776.07	-0.143119	0.124222	-1.15212	0.249271	0.423653	NEMP1	NS	0.053382
2381.05	-0.149808	0.102305	-1.46432	0.143105	0.287963	NAB2	NS	0.0809956
2123.08	0.186899	0.0880638	2.12232	0.0338112	0.103071	VPS39	NS	0.184444
7546.93	0.0551719	0.0801238	0.688582	0.491086	0.657028	STAT6	NS	0.0100643
4336.47	0.0786792	0.105401	0.746473	0.455382	0.626038	PATL1	NS	0.0160033
157.277	-0.560524	0.16734	-3.34961	0.000809256	0.0057739	ATP23	NS	1.25475
85.4486	-0.0598585	0.304884	-0.196332	0.84435	0.908316	ELFN2	NS	0.00249986
1107.16	0.594207	0.150269	3.95428	7.67645e-05	0.000830442	STX3	NS	1.83057
1342.76	-0.241827	0.117471	-2.0586	0.0395327	0.11541	MRPL16	NS	0.226774
2983.56	0.232834	0.078369	2.971	0.00296836	0.0162179	PIP4K2C	NS	0.416774
841.888	0.112092	0.125192	0.895359	0.370595	0.550343	MTMR10	NS	0.0290729
21716	0.07572	0.0912572	0.829743	0.406684	0.584816	YWHAB	NS	0.0176413
2862.92	1.41535	0.146959	9.63091	5.92018e-22	1.49291e-19	C15orf48	Up	26.6453
7.1476	0.781045	0.623892	1.25189	0.210609	0.376942	SCG5	NS	0.330949
20.0897	1.71617	0.508474	3.37514	0.000737788	0.00537128	GREM1	Up	3.89557
11.3399	1.41947	0.622264	2.28113	0.0225407	0.0769023	NYAP1	NS	1.58137
1875.44	0.210961	0.112893	1.86868	0.0616671	0.159185	TSC22D4	NS	0.168368
545.691	-0.520406	0.124316	-4.18615	2.83722e-05	0.000351911	DIS3L	NS	1.79726
1124.77	-0.316632	0.0992001	-3.19185	0.00141362	0.00902986	CCNDBP1	NS	0.647298
4494.32	0.0373326	0.118945	0.313864	0.753624	0.849263	SMAD3	NS	0.00264904
70.3391	1.10114	0.681887	1.61484	0.106346	0.234356	MAP1A	NS	0.693853
458.773	-0.384708	0.108878	-3.53338	0.000410276	0.00332322	RCCD1	NS	0.953476
356.759	-0.398912	0.118782	-3.35835	0.000784099	0.0056466	AKTIP	NS	0.89684
398.444	-0.140169	0.12917	-1.08515	0.277856	0.456414	MAPRE2	NS	0.0477471
157.308	-0.274375	0.16911	-1.62246	0.104704	0.231922	EVA1C	NS	0.174135
5730.33	-0.00896819	0.112157	-0.0799611	0.936268	0.963745	MARS1	NS	0.000143829
1596.76	-0.0906014	0.224305	-0.403921	0.686271	0.803313	MBD6	NS	0.00861756
98.3709	0.133326	0.204672	0.651414	0.514779	0.675928	CNPY4	NS	0.0226788
11524.1	0.352356	0.0814634	4.32533	1.52301e-05	0.000209948	PDIA3	NS	1.29593
2360.01	-0.363091	0.10782	-3.36755	0.000758385	0.0054803	NUDT21	NS	0.821019
573.968	0.809177	0.161827	5.00026	5.72541e-07	1.26114e-05	NKX3-1	NS	3.96435
197.76	0.353153	0.128328	2.75196	0.00592392	0.0277703	DUSP18	NS	0.549654
225.58	-0.353242	0.199935	-1.76679	0.0772639	0.186853	TEF	NS	0.257337
3.57995	1.16018	0.969798	1.19631	0.231575		MEI1	NS
30.8804	-0.82707	0.320607	-2.5797	0.00988872	0.0412999	B4GALNT2	NS	1.14471
628.293	0.388775	0.124286	3.12806	0.00175962	0.0107011	PBX3	NS	0.76611
5706.71	-0.294814	0.129014	-2.28514	0.0223045	0.0764354	PHB1	NS	0.329221
2192.73	-0.168097	0.114559	-1.46733	0.142285	0.286806	SNRPD1	NS	0.0911777
6.20263	2.09204	0.827956	2.52675	0.0115123		SAMD14	NS
76.444	0.454846	0.236296	1.9249	0.0542419	0.144797	PIP5KL1	NS	0.381726
132.412	0.779565	0.215855	3.61152	0.000304404	0.00260363	TMEM92	NS	2.01472
962.555	0.411183	0.183944	2.23537	0.0253932	0.0838498	EEIG1	NS	0.442638
758.605	-0.457159	0.129039	-3.54279	0.000395919	0.00322602	ACSF2	NS	1.13894
873.099	0.434658	0.206746	2.10238	0.03552	0.107064	GOLGA2	NS	0.421773
1695.66	-0.166863	0.0764888	-2.18153	0.0291442	0.0928212	TRUB2	NS	0.172261
1195.23	-0.0269936	0.108748	-0.248222	0.803963	0.882724	COQ4	NS	0.00146239
2012.99	0.101197	0.0888801	1.13858	0.254877	0.430618	SLC27A4	NS	0.0370289
1478.5	-0.295641	0.100813	-2.93258	0.00336156	0.0179767	URM1	NS	0.51598
897.674	0.212256	0.112832	1.88117	0.0599494	0.15587	CERCAM	NS	0.171341
941.401	-0.34082	0.0956051	-3.56487	0.000364035	0.00299965	DOLPP1	NS	0.859865
4.60509	1.30852	0.822106	1.59167	0.111458		DNAAF19	NS
383.49	-0.443675	0.117726	-3.7687	0.000164098	0.00156837	ENDOG	NS	1.24431
68.4946	-0.529265	0.209291	-2.52885	0.0114437	0.0462366	UGT1A6	NS	0.706576
1418.8	0.0381682	0.154707	0.246713	0.80513	0.88374	C15orf39	NS	0.0020487
616.931	0.0345309	0.355478	0.0971393	0.922616	0.955002	SP2	NS	0.000690469
6.35195	-1.20709	0.592564	-2.03707	0.0416432		PRR15L	NS
592.617	-0.406152	0.0988693	-4.10797	3.99146e-05	0.000472173	COQ7	NS	1.35082
17.5786	-0.558477	0.423175	-1.31973	0.186925	0.34748	GPRC5B	NS	0.25638
4061.39	0.242957	0.107947	2.25071	0.0244037	0.0813977	CRK	NS	0.264674
1008.82	-0.28977	0.14437	-2.00714	0.0447351	0.126422	FBXO22	NS	0.260264
669.892	0.634686	0.130418	4.86655	1.13562e-06	2.28153e-05	TBC1D2B	NS	2.94607
320.814	1.06756	0.195523	5.46003	4.76047e-08	1.37875e-06	NOD2	Up	6.25648
7.44539	-0.765501	0.543637	-1.40811	0.159098	0.310097	KATNAL2	NS	0.389259
148.672	-0.0840184	0.137898	-0.60928	0.542339	0.698632	HDHD2	NS	0.013086
195.933	0.736292	0.198061	3.71751	0.000201195	0.00185191	ZNF91	NS	2.01183
6.35502	-0.335365	0.745441	-0.449888	0.652791		IGF2	NS
432.084	-0.112641	0.149502	-0.753437	0.451187	0.623015	RNF214	NS	0.0231478
2784.81	0.325212	0.141114	2.30461	0.0211884	0.0734888	CDK12	NS	0.368718
848.886	-0.0553215	0.110329	-0.501425	0.616072	0.754662	DUS2	NS	0.00676291
470.48	-0.413576	0.164065	-2.5208	0.0117089	0.0469961	POP5	NS	0.549203
317.86	0.200787	0.11604	1.73032	0.0835723	0.197348	ENGASE	NS	0.141508
1782.5	-0.447397	0.148095	-3.02101	0.00251932	0.0142323	ATP5MG	NS	0.826219
1171.18	0.179895	0.124675	1.44291	0.149046	0.296632	TBC1D16	NS	0.0949453
285.088	-0.0393566	0.136075	-0.289227	0.772408	0.862618	TEPSIN	NS	0.00252596
988.604	-0.347591	0.0966284	-3.59719	0.000321673	0.0027117	MYO5B	NS	0.892182
813.383	-0.219545	0.0926253	-2.37025	0.0177761	0.0644347	ACAA2	NS	0.261452
968.011	0.216515	0.10578	2.04684	0.0406741	0.117872	STIM1	NS	0.201053
4031.1	-0.273796	0.0830315	-3.2975	0.000975498	0.00669214	RRM1	NS	0.595352
324.849	0.075547	0.13801	0.547403	0.584102	0.731239	TRIM68	NS	0.0102699
427.538	-0.338586	0.179149	-1.88997	0.0587619	0.153556	FN3K	NS	0.275519
13.4996	0.520734	0.413994	1.25783	0.208453	0.374224	ZNF23	NS	0.222285
309.595	0.759517	0.24685	3.07683	0.00209215	0.0122595	IRGQ	NS	1.45184
151.889	-0.0785272	0.177415	-0.442618	0.658042	0.784743	ZNF226	NS	0.00826677
266.327	-0.208727	0.124294	-1.67931	0.0930921	0.213144	ZNF180	NS	0.140124
394.313	-0.273708	0.136208	-2.00948	0.0444863	0.125901	PPP2R3B	NS	0.246329
232.533	0.0297616	0.1275	0.233424	0.815432	0.891005	ZNF668	NS	0.00149164
706.939	0.570555	0.210643	2.70864	0.006756	0.0308648	ZNF646	NS	0.861844
348.468	-0.306227	0.131249	-2.33318	0.0196388	0.0696241	VKORC1	NS	0.354378
853.667	-0.196595	0.116475	-1.68787	0.0914357	0.210571	SMG8	NS	0.133016
16135.2	0.135301	0.0877494	1.5419	0.123098	0.259428	TPM4	NS	0.0792841
3565.14	-0.034365	0.0804458	-0.427182	0.669246	0.793089	RAB8A	NS	0.00345981
7855.28	-0.287772	0.110032	-2.61533	0.00891401	0.0381887	GPX4	NS	0.408079
3436.33	0.253827	0.214624	1.18266	0.236943	0.409106	MIDN	NS	0.0985267
49.9388	0.00912677	0.294809	0.0309583	0.975303	0.987524	JSRP1	NS	4.97637e-05
381.27	0.0616228	0.131791	0.467582	0.640084	0.772559	KLHL26	NS	0.00690599
3274.74	0.312468	0.234721	1.33123	0.183112	0.342718	GATAD2A	NS	0.145318
1264.32	0.553959	0.120222	4.60782	4.0692e-06	6.7632e-05	MVD	NS	2.30993
3373.12	-0.146392	0.135781	-1.07815	0.280967	0.460027	CDT1	NS	0.0493659
1670.63	-0.344615	0.114142	-3.01918	0.00253463	0.0142967	TRAPPC2L	NS	0.635734
2556.4	0.575148	0.481717	1.19396	0.232495	0.404385	ANKRD11	NS	0.226151
405.898	-0.254168	0.118505	-2.14479	0.03197	0.0991714	SPATA33	NS	0.255086
27.2502	0.126319	0.358577	0.352279	0.724629	0.830337	RSKR	NS	0.0101997
10.9829	-0.287102	0.587105	-0.489013	0.624832	0.761049	PROCA1	NS	0.0340466
27782.6	-0.413816	0.111729	-3.70376	0.000212428	0.00192741	RPL13	NS	1.12352
325.287	0.238514	0.135295	1.76292	0.0779134	0.187953	ZNF641	NS	0.17315
727.614	0.221355	0.113603	1.9485	0.0513554	0.139071	CACNB3	NS	0.189649
354.681	-0.226201	0.143624	-1.57496	0.115266	0.247637	DHRS13	NS	0.13712
538.695	-0.156059	0.134153	-1.16329	0.244711	0.418026	TP53I13	NS	0.0591145
1560.38	0.525389	0.467392	1.12409	0.260977	0.437333	KMT2D	NS	0.188713
36.7438	0.294696	0.287304	1.02573	0.30502	0.48576	CORO6	NS	0.0924104
189.858	-0.132684	0.166297	-0.79787	0.424946	0.600102	RHEBL1	NS	0.0294258
396.656	0.863217	0.164485	5.24801	1.53749e-07	3.89055e-06	TUBA1A	NS	4.66999
7874.18	-0.525174	0.145175	-3.61752	0.000297434	0.00255898	TUBA1C	NS	1.36122
66.0057	0.579014	0.229533	2.52258	0.0116499	0.0468687	ZNF610	NS	0.769578
301.389	0.0696328	0.124602	0.55884	0.576271	0.724884	ZNF528	NS	0.0097299
155.95	0.31034	0.159808	1.94196	0.0521425	0.140656	ZNF701	NS	0.264361
528.68	0.130063	0.123125	1.05635	0.290809	0.470871	SERTAD3	NS	0.0425435
558.365	0.559871	0.271086	2.06529	0.0388952	0.114279	NCKAP5L	NS	0.527417
5.85283	0.314079	0.628826	0.499468	0.617449		GPD1	NS
408.589	0.373088	0.435697	0.856301	0.391831	0.570923	PROSER3	NS	0.0908181
1588.67	-0.0241612	0.165239	-0.14622	0.883748	0.931515	CYP2S1	NS	0.000744413
4976.48	-0.606575	0.10468	-5.79459	6.84898e-09	2.43139e-07	AXL	NS	4.01198
49.1409	0.294132	0.294725	0.997987	0.318286	0.499604	NFKBID	NS	0.0886439
1243.46	0.337322	0.125597	2.68575	0.00723681	0.0325679	TMC4	NS	0.501668
7.76754	-1.4363	0.623109	-2.30506	0.0211631	0.0734357	TTYH1	NS	1.6289
633.504	0.226081	0.256706	0.880698	0.378482	0.558579	LENG8	NS	0.0571793
465.721	-0.0382849	0.148648	-0.257553	0.796752	0.8783	CDC42EP5	NS	0.00215762
10.8432	-0.0604183	0.551594	-0.109534	0.912779	0.949051	TMEM145	NS	0.00137212
423.019	0.317666	0.128726	2.46778	0.0135956	0.0526612	ZNF526	NS	0.406138
249.409	-0.330183	0.145978	-2.26187	0.0237051	0.0797069	TRAPPC9	NS	0.362708
2497.56	0.307304	0.132022	2.32767	0.0199294	0.0703736	ZNF146	NS	0.354196
101.564	-0.252817	0.196168	-1.28878	0.197476	0.360314	ZNF283	NS	0.112078
33.638	-0.676803	0.274996	-2.46114	0.0138496	0.0534472	PPP1R14A	NS	0.860945
11975.9	0.000183686	0.0994455	0.0018471	0.998526	0.999688	SPINT2	NS	2.48792e-08
673.805	-0.14699	0.142726	-1.02988	0.303068	0.483811	C19orf33	NS	0.0463496
1275.84	-0.271038	0.1379	-1.96548	0.0493593	0.135486	YIF1B	NS	0.23529
70.9251	-0.387688	0.186254	-2.0815	0.0373882	0.110989	DNAAF3	NS	0.370135
36.4161	-0.8481	0.262907	-3.22586	0.00125597	0.00824564	PSCA	NS	1.76725
10.5694	-1.18211	0.536318	-2.20412	0.0275159	0.0889782	LY6D	NS	1.24206
1674.9	0.480564	0.0946559	5.07696	3.83522e-07	8.88968e-06	DAPK3	NS	2.42738
90825.6	-0.282496	0.0800968	-3.52693	0.000420402	0.00338218	EEF2	NS	0.697992
1052.13	0.17984	0.195021	0.922156	0.356447	0.535972	CHAF1A	NS	0.0487112
3078.28	-0.108409	0.104569	-1.03672	0.299867	0.481111	UBXN6	NS	0.0344473
1513.38	0.0941863	0.165604	0.568743	0.56953	0.720148	HDGFL2	NS	0.0134289
16.5345	1.99986	0.619942	3.22588	0.00125585	0.00824564	PLIN4	Up	4.16726
15.9359	-0.624695	0.373807	-1.67117	0.0946882	0.215377	SEMA6B	NS	0.416547
372.324	0.0323822	0.11048	0.293104	0.769443	0.860351	ZNF444	NS	0.00211535
4262.48	-0.27141	0.0950427	-2.85566	0.00429474	0.0217461	NXN	NS	0.451251
2948.19	0.10751	0.0904721	1.18832	0.234708	0.406831	TLCD3A	NS	0.0419917
1333.14	0.0227669	0.111994	0.203287	0.83891	0.905461	GLOD4	NS	0.000981942
335.189	-0.0353384	0.170248	-0.207571	0.835564	0.903583	MFSD3	NS	0.00155601
149.592	0.71283	0.215217	3.31214	0.000925848	0.00642384	KIFC2	NS	1.56267
602.87	1.26212	0.19884	6.34743	2.1894e-10	9.97575e-09	SLC43A2	Up	10.0983
246.006	0.210163	0.129082	1.62814	0.103494	0.230116	RILP	NS	0.134095
47.9687	-0.249447	0.248563	-1.00356	0.315593	0.496971	SERPINF2	NS	0.0757493
1077.5	0.718396	0.147142	4.88234	1.04832e-06	2.12385e-05	WDR81	NS	3.35697
268.362	-0.111599	0.131679	-0.847507	0.396713	0.575513	SRR	NS	0.0267776
3181.43	-0.137995	0.0934986	-1.47591	0.139969	0.283269	TSR1	NS	0.0755939
240.409	1.9929	0.239866	8.30838	9.70214e-17	1.21285e-14	TRPV3	Up	27.7336
49.9129	-0.263002	0.273839	-0.960425	0.336842	0.517129	HSD11B1L	NS	0.075324
146.454	0.10617	0.150494	0.705479	0.480512	0.648457	CYB5D2	NS	0.0199727
246.664	-0.69548	0.184987	-3.75961	0.000170179	0.00161312	GGT6	NS	1.94201
3964.84	-0.153876	0.0934179	-1.64718	0.099522	0.223458	C19orf48P	NS	0.100143
153.164	0.330459	0.229264	1.44139	0.149474	0.297079	KLK1	NS	0.174194
9.33848	-0.605632	0.477077	-1.26946	0.204275	0.368947	KLK5	NS	0.262261
36.1763	-0.265864	0.292066	-0.91029	0.36267	0.542151	KLK6	NS	0.0706879
274.754	0.797844	0.168886	4.72416	2.31065e-06	4.1878e-05	KLK11	NS	3.49297
13.1576	1.77474	0.592693	2.99437	0.00275012	0.0152888	KLK13	NS	3.22227
338.823	-0.0176163	0.118423	-0.148757	0.881745	0.93041	ZNF83	NS	0.000551843
520.939	-0.705981	0.12924	-5.46257	4.69279e-08	1.36184e-06	KRT80	NS	4.14119
5874.45	-0.289105	0.109165	-2.64833	0.00808897	0.0354751	OTUB1	NS	0.419225
46.0225	-0.320415	0.262681	-1.21979	0.222545	0.39136	RCOR2	NS	0.130545
1494.15	0.389387	0.400882	0.971325	0.331386	0.512582	ANGPTL4	NS	0.113014
1485.74	-0.310348	0.109596	-2.83175	0.00462935	0.0229948	CD320	NS	0.508465
2239.26	-0.193102	0.109901	-1.75705	0.0789089	0.189635	SPRYD3	NS	0.139435
9627.08	0.160601	0.104379	1.53863	0.123895	0.260732	IGFBP6	NS	0.0937599
3.7892	-0.153733	0.821009	-0.187249	0.851465		SOAT2	NS
42.1026	-0.526556	0.243	-2.1669	0.0302426	0.0952242	ZNF558	NS	0.537746
4907.66	-0.195227	0.105896	-1.84357	0.0652455	0.165674	NDUFV1	NS	0.152423
1249.98	-0.0180221	0.13256	-0.135955	0.891857	0.936304	CDK2AP2	NS	0.000515132
216.854	-0.387892	0.191673	-2.02372	0.0429987	0.12288	NUDT8	NS	0.353183
5973.23	-0.501184	0.121678	-4.11894	3.80614e-05	0.000456021	PRDX2	NS	1.67446
218.282	-0.119085	0.162039	-0.734915	0.462391	0.632405	ZNF232	NS	0.0236985
911.574	0.0943135	0.120297	0.784007	0.433036	0.607771	MIS12	NS	0.0203962
166.899	-0.506798	0.151974	-3.33477	0.000853704	0.00601748	HID1	NS	1.12539
1132.21	-0.226807	0.135112	-1.67866	0.0932184	0.213267	MRPL58	NS	0.152205
3558.64	-0.232511	0.123966	-1.87561	0.0607087	0.157406	ATP5PD	NS	0.186702
9.86832	0.61717	0.823296	0.749633	0.453476	0.624571	TMEM88	NS	0.126161
1035.43	0.356975	0.60746	0.587652	0.556766	0.710209	EVPL	NS	0.0530513
3046.46	-0.086423	0.0873318	-0.989594	0.322373	0.503581	SRP68	NS	0.0257481
78.2206	-0.117596	0.224623	-0.523525	0.600609	0.743914	MGAT5B	NS	0.0151084
134.272	0.577016	0.180012	3.20542	0.00134864	0.00872412	TMC8	NS	1.18824
4645.85	-0.70488	0.126681	-5.56423	2.63311e-08	8.09071e-07	TK1	NS	4.29414
483.853	-0.0491845	0.105272	-0.467213	0.640347	0.772744	TMEM68	NS	0.0055069
54.7158	2.33403	0.280044	8.33452	7.78141e-17	9.81129e-15	GSDMA	Up	32.6957
282.025	-0.805137	0.130048	-6.1911	5.97471e-10	2.59306e-08	KRT10-AS1	NS	6.10792
295.841	0.0941073	0.153018	0.615008	0.538549	0.695374	GHDC	NS	0.0148484
2098.13	-0.0871109	0.0761641	-1.14373	0.252737	0.427938	FAM234A	NS	0.0321107
2532.69	0.20099	0.154648	1.29966	0.193716	0.356434	ZNF598	NS	0.0900478
29.4465	-0.866422	0.274846	-3.15239	0.00161938	0.010036	RAB26	NS	1.73149
2246.09	-0.266539	0.114518	-2.3275	0.0199389	0.0703886	MLST8	NS	0.307186
449.248	0.100612	0.147896	0.680286	0.496324	0.661146	E4F1	NS	0.0180802
4.23128	-1.13989	0.70293	-1.62163	0.104882		DNASE1L2	NS
1396.45	-0.153464	0.120854	-1.26982	0.204148	0.368763	ECI1	NS	0.0664886
21.9866	0.200668	0.359154	0.558726	0.576349	0.724884	CASKIN1	NS	0.0280397
91.1664	0.337308	0.202179	1.66837	0.0952432	0.216179	ABCA3	NS	0.224373
1918.16	0.0686671	0.0997118	0.688656	0.49104	0.657026	KCTD5	NS	0.0125261
10252	0.181154	0.418426	0.432941	0.665057	0.790631	SRRM2	NS	0.0184825
131.514	-0.0436824	0.164402	-0.265705	0.790466	0.874536	ZNF597	NS	0.0025433
252.884	-0.0953619	0.141833	-0.672351	0.50136	0.665555	SDHAF2	NS	0.0168615
9835.55	-0.254933	0.0815257	-3.12703	0.00176581	0.0107343	DDB1	NS	0.502022
810.859	-0.165072	0.114513	-1.44151	0.149442	0.297056	VPS37C	NS	0.0870194
5.39071	-0.3658	0.68746	-0.532104	0.594654		VWCE	NS
103.214	0.404598	0.196445	2.0596	0.0394366	0.11521	RAB3IL1	NS	0.379719
62.2827	1.43064	0.281846	5.07595	3.85569e-07	8.923e-06	BEST1	Up	7.22399
10389.7	0.043055	0.0968368	0.444615	0.656598	0.784144	FTH1	NS	0.0045468
68.8759	-0.264336	0.201461	-1.3121	0.189488	0.351261	BSCL2	NS	0.120107
2215.74	-0.321276	0.136863	-2.34742	0.0189041	0.0676347	POLR2G	NS	0.375838
25311.1	-0.327954	0.0982452	-3.33811	0.000843491	0.00596562	SLC3A2	NS	0.729482
7.56624	-0.56914	0.597178	-0.953049	0.340565	0.521021	PLAAT5	NS	0.161149
876.818	0.266796	0.154534	1.72646	0.0842654	0.198433	SPINDOC	NS	0.187394
116.131	0.358231	0.22379	1.60074	0.109434	0.238928	ATG16L2	NS	0.222724
655.63	0.195758	0.204551	0.957016	0.338559	0.518836	C2CD3	NS	0.0557852
1274.23	0.664922	0.172695	3.85026	0.00011799	0.00119823	TRANK1	NS	1.94254
39.5463	0.108587	0.255587	0.424854	0.670943	0.794231	TTC21A	NS	0.0108645
2254.78	-0.593445	0.133135	-4.45747	8.29328e-06	0.000125437	RPSA	NS	2.31537
202.253	0.712665	0.128503	5.54588	2.92475e-08	8.93055e-07	ENTPD3	NS	4.311
7706.35	0.0471009	0.0934925	0.503793	0.614407	0.753569	CTNNB1	NS	0.00578762
52.059	-0.018289	0.234872	-0.0778677	0.937933	0.964645	ULK4	NS	0.000285905
1106.58	-0.216424	0.136637	-1.58393	0.113209	0.244831	FADD	NS	0.132264
2880.41	-0.174036	0.183051	-0.95075	0.341731	0.521892	LTBP3	NS	0.0491511
322.786	-0.168411	0.138351	-1.21727	0.223502	0.392533	SAC3D1	NS	0.0683956
496.197	-0.0237416	0.189856	-0.125051	0.900483	0.942026	BATF2	NS	0.000615786
8471.89	0.0036057	0.145116	0.024847	0.980177	0.990334	SF1	NS	1.52107e-05
797.238	-0.0764594	0.106222	-0.719811	0.471641	0.640742	MAP4K2	NS	0.0147809
48.5456	-0.491268	0.248842	-1.97422	0.0483572	0.133579	MAJIN	NS	0.429496
94.7044	0.139183	0.203817	0.682885	0.49468	0.660265	CCDC88B	NS	0.0250922
1345.87	-0.148372	0.125216	-1.18493	0.236046	0.408464	SCARA3	NS	0.057694
667.076	-0.983204	0.143309	-6.86074	6.85061e-12	4.17888e-10	PBK	NS	9.22141
4555.28	-0.276321	0.107534	-2.56962	0.010181	0.0423151	COPS6	NS	0.379529
4430.12	-0.0104434	0.113548	-0.0919742	0.926719	0.95769	PAFAH1B2	NS	0.000196076
124.686	0.396683	0.173726	2.28338	0.022408	0.0765925	ANKS3	NS	0.442624
676.333	-0.393874	0.129765	-3.03529	0.00240308	0.0137402	NUDT16L1	NS	0.733397
140.69	-0.0309296	0.18405	-0.16805	0.866544	0.921081	KIAA1586	NS	0.00110425
737.081	-0.0358666	0.122062	-0.293839	0.768881	0.859961	RAB4A	NS	0.00235002
1271.37	0.610547	0.233402	2.61587	0.00890014	0.0381628	SETD5	NS	0.865976
1170.53	1.04056	0.198695	5.23698	1.63226e-07	4.08792e-06	VASN	Up	5.60707
1403.95	-0.0045513	0.106587	-0.0427004	0.96594	0.981509	FAM83B	NS	3.68911e-05
217.333	-0.137935	0.159871	-0.86279	0.388253	0.567035	THAP9	NS	0.0339859
3906.05	-0.162953	0.0767326	-2.12364	0.0337002	0.102923	RNF187	NS	0.160914
844.565	0.519505	0.213093	2.43792	0.014772	0.0562349	HOOK3	NS	0.649378
3165.5	-0.0676807	0.141026	-0.479916	0.631287	0.765543	MAPK1IP1L	NS	0.00785303
15855.3	-0.590117	0.179606	-3.28563	0.00101755	0.00691573	DDIT4	NS	1.27475
1776.35	-0.0215138	0.0777837	-0.276585	0.782098	0.869686	RBPJ	NS	0.00130455
949.969	0.362558	0.0956762	3.78943	0.000150996	0.00146688	LMBRD1	NS	1.02735
312.454	-0.373897	0.156097	-2.39529	0.0166072	0.0612627	ZCCHC4	NS	0.453463
552.053	-0.490787	0.121907	-4.02591	5.67543e-05	0.000643479	TTC39C	NS	1.56633
100.166	0.23245	0.196409	1.1835	0.23661	0.408949	GLYCTK	NS	0.0902675
98.5029	0.383097	0.211841	1.80841	0.0705422	0.174995	GNG4	NS	0.289994
1352.79	0.538132	0.0774733	6.94603	3.757e-12	2.32838e-10	UBTD2	NS	5.1838
1559.64	0.0448883	0.0992148	0.452436	0.650955	0.780591	NKIRAS2	NS	0.00482892
2501.49	-0.0502513	0.0866933	-0.579645	0.562154	0.714694	DNAJC7	NS	0.00733066
2383.52	-0.203836	0.153238	-1.33019	0.183457	0.343081	IRF2BP2	NS	0.0947029
735.102	-0.367941	0.23159	-1.58876	0.112115	0.24315	NT5DC2	NS	0.225962
126.908	-0.376084	0.202105	-1.86084	0.0627669	0.161227	UQCC5	NS	0.29807
666.817	-0.344329	0.159646	-2.15683	0.031019	0.0968377	COA6	NS	0.349134
7.52015	0.107013	0.616048	0.173709	0.862094	0.91801	KIF5C	NS	0.00397581
1773.05	0.34002	0.0960497	3.54005	0.000400056	0.00325791	MGAT2	NS	0.845651
262.941	0.245393	0.138994	1.7655	0.0774801	0.187186	BMI1	NS	0.178579
1186.03	-0.182282	0.142435	-1.27975	0.200633	0.363858	THAP11	NS	0.0800341
4013.2	-0.118199	0.119755	-0.987003	0.323641	0.504953	MMADHC	NS	0.0350753
1194.66	-0.243417	0.10143	-2.39985	0.0164019	0.0606714	PDHB	NS	0.296242
202.73	-0.350662	0.151675	-2.31193	0.0207813	0.0725759	PXK	NS	0.399477
9.95	-1.37858	0.541828	-2.54431	0.0109495	0.0446589	H1-4	NS	1.86121
404.282	0.242033	0.128345	1.8858	0.0593215	0.15488	PCMTD1	NS	0.196048
55.6872	-0.439457	0.239179	-1.83736	0.066157	0.167233	KCTD6	NS	0.341316
882.82	-0.250918	0.149518	-1.67818	0.0933123	0.213381	MPLKIP	NS	0.168327
7.27106	0.334493	0.756748	0.442014	0.658479	0.784821	ACOX2	NS	0.0351984
1463.11	0.0269657	0.14257	0.18914	0.849983	0.911324	IRF2	NS	0.00108746
4025.97	0.220997	0.125989	1.7541	0.0794142	0.190338	ARF4	NS	0.159223
15090.6	0.00685079	0.0903152	0.0758543	0.939535	0.965739	SEPTIN2	NS	0.000103723
117.803	0.658748	0.26754	2.46224	0.0138072	0.0533398	FILIP1L	NS	0.838552
681.023	0.195961	0.151458	1.29383	0.195725	0.358516	MFSD2A	NS	0.0872991
1393.55	-0.59172	0.158965	-3.72233	0.000197397	0.00182498	DTYMK	NS	1.62057
14185.8	0.476331	0.146565	3.24995	0.00115423	0.00766659	TAP1	NS	1.00763
373.973	-0.0747877	0.140615	-0.53186	0.594823	0.739011	ING5	NS	0.00982332
1677.82	-0.217679	0.111374	-1.95449	0.0506428	0.137779	ATG4B	NS	0.187381
419.46	0.608144	0.177421	3.42769	0.000608734	0.0045798	BDKRB2	NS	1.42254
967.684	0.268779	0.11463	2.34475	0.0190401	0.0679959	MLKL	NS	0.313804
4247.62	-0.244833	0.0767753	-3.18895	0.00142789	0.0090999	RFWD3	NS	0.499695
12.3546	0.578716	0.471283	1.22796	0.219462	0.387881	MTNR1A	NS	0.238027
20.1872	0.0939306	0.341176	0.275314	0.783075	0.870354	KLHL30	NS	0.00566441
399.369	-0.428278	0.134395	-3.1867	0.00143905	0.00914714	COG7	NS	0.873136
709.459	-0.151455	0.134745	-1.12401	0.261008	0.437336	CDC40	NS	0.0544001
4075.1	-0.029382	0.0954252	-0.307906	0.758154	0.852195	STIP1	NS	0.00204091
6.29579	0.288213	0.620363	0.464587	0.642227		SCNN1B	NS
2876.59	-0.398815	0.250898	-1.58955	0.111936	0.242941	HR	NS	0.245071
4.91557	-0.209887	0.659128	-0.318431	0.750158		TXNDC2	NS
3484.61	0.343403	0.0830213	4.13632	3.52925e-05	0.000426955	RAB31	NS	1.15714
2662.6	-0.189231	0.119563	-1.58269	0.113493	0.245199	REEP4	NS	0.115522
95.6744	0.82419	0.303938	2.7117	0.0066939	0.0306528	TNXB	NS	1.24744
18.5451	1.68939	0.532475	3.17271	0.00151022	0.00950743	LGI3	Up	3.41584
2349.76	0.450809	0.120512	3.74078	0.000183451	0.00171997	BMP1	NS	1.24625
6432.85	0.136553	0.229517	0.594959	0.551871	0.706491	ATXN2L	NS	0.020605
68.4896	0.136358	0.244996	0.556573	0.577819	0.726074	PHYHIP	NS	0.0189564
1016.5	-0.155059	0.0905725	-1.71199	0.0868988	0.203	POLR3D	NS	0.107379
1892.21	0.0355334	0.0995272	0.357022	0.721075	0.827886	FEN1	NS	0.00291478
6.33018	-1.33806	0.688568	-1.94325	0.0519862		CAVIN2	NS
370.293	0.203744	0.437458	0.465744	0.641399	0.773571	MTCL1	NS	0.0227173
30.7229	0.46204	0.326476	1.41523	0.157	0.307401	GBX2	NS	0.2367
113.995	0.112245	0.233975	0.479732	0.631418	0.765574	HEXIM2	NS	0.0130219
1790.1	0.162233	0.0818296	1.98257	0.047415	0.131742	FNTA	NS	0.14281
11956.1	-0.0565286	0.117599	-0.480688	0.630738	0.765194	SERINC2	NS	0.00657024
1227.96	-0.147517	0.0842232	-1.7515	0.0798599	0.191011	TRAPPC11	NS	0.106056
307.011	-0.164907	0.130137	-1.26717	0.205093	0.369976	ING2	NS	0.0712111
834.543	0.191971	0.172941	1.11003	0.266985	0.444245	CDKN2AIP	NS	0.067646
510.319	-0.438702	0.144958	-3.0264	0.00247481	0.0140569	SNRNP48	NS	0.812524
318.932	-0.138843	0.160178	-0.866807	0.386048	0.565754	TMEM223	NS	0.034346
4021.8	-0.0450799	0.10532	-0.428027	0.668631	0.792689	SLC20A2	NS	0.00454844
5.0472	-0.668807	0.625278	-1.06961	0.284793		DYNLRB2	NS
861.304	-0.00877676	0.0973014	-0.0902018	0.928127	0.958506	TMUB2	NS	0.000161539
4530.21	0.283784	0.0821293	3.45533	0.000549611	0.0042264	STAT3	NS	0.673712
135.412	0.392699	0.293525	1.33787	0.180939	0.340069	ZSWIM1	NS	0.183953
8116.46	0.071896	0.0732693	0.981258	0.326466	0.508075	ADAM9	NS	0.0211426
8.16739	1.81548	0.655351	2.77024	0.00560142	0.0266186	GDNF	NS	2.85905
3683.64	-0.293428	0.139928	-2.097	0.0359938	0.108055	NDUFS5	NS	0.283555
10.6583	-0.206066	0.499773	-0.41232	0.680105	0.799937	VWA3B	NS	0.0199769
90.0081	0.212342	0.226296	0.938338	0.348071	0.528264	ZNF30	NS	0.0588503
2605.96	-0.437293	0.135629	-3.22418	0.00126333	0.00827115	LRATD2	NS	0.910634
1382.42	0.2833	0.165996	1.70667	0.0878839	0.204615	SLC16A4	NS	0.195211
1352.28	0.173335	0.111275	1.55772	0.1193	0.253796	IL7R	NS	0.103223
937.702	-0.014274	0.135081	-0.10567	0.915844	0.950689	TMEM208	NS	0.000313477
2814.24	-0.292778	0.108485	-2.69879	0.0069592	0.0316497	AHCYL1	NS	0.439059
893.331	0.342683	0.135994	2.51985	0.0117406	0.0470849	DNAJC21	NS	0.454781
918.947	-0.285008	0.117459	-2.42646	0.0152471	0.0575641	PKIG	NS	0.353367
1393.84	-0.105976	0.105382	-1.00564	0.31459	0.495925	NPNT	NS	0.0322786
663.402	0.0906362	0.146578	0.618349	0.536345	0.693683	SEMA4C	NS	0.0143966
749.62	-0.0370928	0.0960449	-0.386202	0.699347	0.813282	CNNM3	NS	0.0033294
79.1517	-0.375444	0.232391	-1.61557	0.106187	0.234176	GSTM4	NS	0.236702
762.558	0.597365	0.245888	2.42942	0.0151232	0.0572146	TET2	NS	0.742222
120.286	0.106102	0.238209	0.445416	0.656019	0.78358	CXXC4	NS	0.011238
349.117	0.0269882	0.122859	0.219668	0.826129	0.898763	TCTN2	NS	0.00125104
420.63	-0.234695	0.116315	-2.01776	0.0436162	0.124337	PPIP5K1	NS	0.212493
1419.65	0.110474	0.129632	0.852216	0.394094	0.573022	TSPAN5	NS	0.0267158
398.069	0.329788	0.157314	2.09637	0.0360495	0.108156	ABHD15	NS	0.318558
551.473	0.163485	0.100877	1.62064	0.105096	0.232338	ZBTB5	NS	0.10363
103.624	-0.0646926	0.179035	-0.361341	0.717844	0.825886	CHTF8	NS	0.00537467
325.668	-0.144827	0.135807	-1.06642	0.286235	0.465651	MAPDA	NS	0.048074
283.298	-0.290324	0.155349	-1.86884	0.0616445	0.159155	LCMT2	NS	0.23173
1179.03	-0.134363	0.110812	-1.21254	0.225307	0.394888	SNTB2	NS	0.054219
9.46695	0.304972	0.580334	0.525512	0.599228	0.742675	IL12A	NS	0.0394028
713.2	0.348376	0.132868	2.62197	0.00874227	0.0376404	ZNF507	NS	0.496208
814.594	0.0115634	0.0886264	0.130473	0.896192	0.939149	STX18	NS	0.000315279
218.462	0.0482874	0.185503	0.260305	0.794628	0.876687	NSG1	NS	0.00275989
70.019	-0.0625757	0.197632	-0.316628	0.751526	0.847811	ZBTB49	NS	0.00448674
1604.34	-0.0909081	0.0875239	-1.03867	0.29896	0.48024	GFM1	NS	0.028958
489.04	0.0448924	0.119002	0.377242	0.705994	0.817696	DDX19A	NS	0.00392395
4.64103	-2.23884	0.729134	-3.07054	0.00213671		ATOH8	NS
198.62	-0.0352745	0.148315	-0.237834	0.81201	0.888357	ANKRD49	NS	0.00181354
2388.27	-0.337245	0.109716	-3.07381	0.00211344	0.0123644	USP39	NS	0.643405
1281.71	0.220217	0.0905566	2.43182	0.0150234	0.0569401	TNIP2	NS	0.274078
692.813	-0.219689	0.125536	-1.75001	0.080117	0.191351	C2orf68	NS	0.157774
217.212	0.234375	0.13113	1.78734	0.0738825	0.180885	TMEM150A	NS	0.174046
1740.57	-0.231876	0.140697	-1.64805	0.0993425	0.223313	RNF181	NS	0.150971
23.2668	-0.0363922	0.341463	-0.106577	0.915124	0.950476	VAMP5	NS	0.000802763
320.847	-0.525305	0.17374	-3.0235	0.00249865	0.0141474	LRRC28	NS	0.971459
2624.91	-0.170636	0.143761	-1.18694	0.23525	0.407336	MAT2A	NS	0.0665563
88.0436	0.471907	0.213043	2.21508	0.0267544	0.0872293	PLA2G4F	NS	0.499909
6.0622	0.630781	0.634334	0.9944	0.320028		ENHO	NS
40.6986	0.391706	0.422122	0.927945	0.353436	0.533024	ZNF608	NS	0.107035
711.474	0.395869	0.124076	3.19055	0.00142004	0.00905776	SLC35G2	NS	0.808753
147.728	-0.682092	0.224479	-3.03855	0.00237716	0.0136372	INPP5D	NS	1.27229
2121.54	0.0628017	0.0905875	0.693271	0.488139	0.654762	LETM1	NS	0.0115503
1374.76	-0.0877245	0.100243	-0.875117	0.38151	0.561685	TMEM129	NS	0.0219756
1293.83	0.132628	0.119687	1.10813	0.267807	0.445376	PPIC	NS	0.0465887
52.2144	0.615604	0.267162	2.30424	0.0212093	0.073533	SPRY3	NS	0.697798
413.18	0.0448664	0.198984	0.225478	0.821608	0.895661	CEP120	NS	0.00214715
5.39571	0.114379	0.690409	0.165668	0.868418		STXBP6	NS
1628.92	-0.262485	0.0980471	-2.67713	0.00742557	0.0332358	MFF	NS	0.388056
1397.88	0.736188	0.167573	4.39324	1.11674e-05	0.000161079	LGALS9	NS	2.79233
4.68172	0.465956	0.901891	0.516643	0.605405		JMJD7-PLA2G4B	NS
148.798	0.0438816	0.166299	0.263872	0.791879	0.875191	CPLX1	NS	0.00254062
957.958	0.0823876	0.117777	0.699522	0.484226	0.651964	PXDC1	NS	0.0153057
439.063	0.132854	0.127074	1.04548	0.2958	0.476495	E2F6	NS	0.0427712
5689.55	0.374605	0.098073	3.81965	0.00013364	0.00132427	FEM1B	NS	1.07812
1066.78	-0.110806	0.119525	-0.927052	0.353899	0.533512	COMMD8	NS	0.0302341
2420.34	-0.574119	0.140401	-4.08913	4.32997e-05	0.000505428	ATP5ME	NS	1.89249
1674.25	-0.393434	0.142368	-2.7635	0.0057185	0.0270676	UQCRFS1	NS	0.616728
4969.4	0.121974	0.0741099	1.64585	0.099795	0.2239	MAP2K1	NS	0.0792764
13.7293	-1.49353	0.474916	-3.14483	0.00166182	0.0102427	KLK7	NS	2.97151
4819.54	-0.0351343	0.137455	-0.255607	0.798254	0.879291	HNRNPH1	NS	0.00196287
844.965	0.164757	0.126327	1.30421	0.192162	0.354535	IRS1	NS	0.0741968
1927.82	0.240157	0.162445	1.47839	0.139303	0.282626	MECP2	NS	0.131795
224.268	0.113568	0.160623	0.707052	0.479534	0.647734	UPF3A	NS	0.0214194
6.1783	0.30919	0.627796	0.492501	0.622365		ZBBX	NS
5.22153	1.01083	0.741514	1.36319	0.172821		ACTBL2	NS
424.158	0.0192159	0.119822	0.160371	0.872589	0.924751	DHRSX	NS	0.000652866
217.313	-0.0433416	0.158713	-0.273082	0.784791	0.871355	HSPBAP1	NS	0.00259203
423.235	-0.159264	0.130478	-1.22062	0.222228	0.390992	ASMTL	NS	0.0649531
15275.9	-0.398195	0.0971988	-4.09671	4.19071e-05	0.000491133	SLC25A6	NS	1.31755
483.819	-0.0692774	0.117755	-0.588317	0.556319	0.709763	CHST14	NS	0.0103145
7.62668	0.315565	0.614939	0.513164	0.607836	0.74947	PARM1	NS	0.0395232
1810.75	0.360909	0.131488	2.74481	0.00605465	0.0283015	CSNK1G1	NS	0.558756
23.6303	0.247455	0.316715	0.781319	0.434615	0.609052	ODAD2	NS	0.0532884
904.069	0.667147	0.150424	4.43511	9.20267e-06	0.000135684	AFAP1L2	NS	2.58017
315.564	0.239447	0.13489	1.77512	0.0758773	0.184591	ZNF354A	NS	0.175704
1490.19	0.192569	0.0906918	2.12334	0.0337256	0.102941	ATF5	NS	0.190145
2165.54	-0.110305	0.0832049	-1.3257	0.18494	0.344884	UBE2V2	NS	0.0509967
1852.73	0.853699	0.150662	5.66631	1.45903e-08	4.8171e-07	ZBTB43	NS	5.393
227.577	0.0827616	0.180703	0.457999	0.646953	0.777577	CPT1C	NS	0.00904224
935.883	0.47498	0.112089	4.23753	2.25988e-05	0.000290444	PCSK9	NS	1.67998
4971.58	0.0361452	0.0993158	0.363942	0.715901	0.82447	XPO6	NS	0.00302988
612.848	1.15517	0.226616	5.09748	3.44206e-07	8.09381e-06	MN1	Up	5.88194
1001.35	-0.0789899	0.106527	-0.741498	0.458391	0.628815	APEX2	NS	0.0159146
742.371	-0.44986	0.128877	-3.49061	0.000481926	0.00379164	NSMCE1	NS	1.08919
121.519	0.390341	0.176967	2.20573	0.027403	0.0887319	CCDC126	NS	0.410608
316.215	0.292966	0.192731	1.52008	0.128492	0.267633	RAB3B	NS	0.167711
2433.77	0.0849463	0.092435	0.918984	0.358104	0.537578	CD2BP2	NS	0.022898
718.993	-0.224741	0.0956005	-2.35083	0.0187315	0.0671654	RGS14	NS	0.263588
2192.3	0.220759	0.0934669	2.36189	0.018182	0.0655808	TBC1D10B	NS	0.261207
6029.24	-0.140643	0.10528	-1.3359	0.181583	0.340884	LMAN2	NS	0.0657356
58.7505	-0.190268	0.22271	-0.854332	0.392921	0.57177	RAB24	NS	0.0461931
3241.03	-0.106794	0.12585	-0.848587	0.396111	0.575153	PRELID1	NS	0.0256537
142.465	0.435401	0.164612	2.64502	0.00816859	0.035769	THBS3	NS	0.629804
112.368	0.181806	0.232898	0.780623	0.435025	0.609334	CA5B	NS	0.0391145
1912.79	-0.0947045	0.102787	-0.921367	0.356859	0.536425	SLC50A1	NS	0.0256167
6710.76	0.0236227	0.135344	0.174539	0.861442	0.917725	EFNA1	NS	0.000880831
7065.45	1.7302	0.182174	9.49756	2.14876e-21	5.15209e-19	CXCL10	Up	31.642
8.20658	2.25464	0.762257	2.95785	0.00309795	0.0168066	NPIPB3	NS	4.0009
347.859	0.571779	0.11819	4.83779	1.31289e-06	2.57749e-05	SH3TC2	NS	2.62378
6104.2	1.37523	0.175948	7.8161	5.44862e-15	5.38456e-13	CXCL11	Up	16.8724
193.755	0.0672879	0.149636	0.449678	0.652943	0.781629	ZRSR2	NS	0.00719976
1855.19	-0.0805779	0.108751	-0.740941	0.458729	0.629161	NMD3	NS	0.0162154
814.809	-0.250453	0.149375	-1.67667	0.0936067	0.213812	ADRB2	NS	0.167795
579.885	0.182613	0.137161	1.33138	0.183065	0.342718	B3GALNT1	NS	0.0849269
616.917	0.870046	0.145554	5.97748	2.26616e-09	8.88603e-08	GPRIN1	NS	6.13495
862.69	-0.41853	0.11841	-3.53458	0.000408424	0.00331499	MRPL1	NS	1.03775
55.0182	-0.169115	0.242752	-0.696656	0.486018	0.653295	NR0B1	NS	0.0312677
1973.21	-0.569593	0.10674	-5.33625	9.48903e-08	2.52799e-06	PGM2	NS	3.18814
18.1539	-0.512525	0.343902	-1.49032	0.136139	0.277794	MINAR1	NS	0.285106
238.386	0.442558	0.126409	3.50101	0.000463498	0.00366835	SLC33A1	NS	1.07786
342.248	-0.280009	0.107019	-2.61644	0.00888515	0.0381097	SNUPN	NS	0.397322
195.555	-0.493586	0.158423	-3.11563	0.00183555	0.0110983	CRADD	NS	0.964835
2601.94	0.0801816	0.111637	0.718235	0.472612	0.641823	SIN3A	NS	0.0154418
545.222	0.179626	0.150748	1.19156	0.233432	0.40518	ARL13B	NS	0.0704765
1910.72	0.196224	0.0830453	2.36286	0.0181345	0.065458	PTK2	NS	0.232337
2751.17	0.473567	0.132377	3.57742	0.000347004	0.00288861	PTAFR	NS	1.20254
2066.32	0.115321	0.0840423	1.37218	0.170006	0.324567	PTPN9	NS	0.0563571
1571.51	-0.336782	0.254416	-1.32375	0.185587	0.345694	CXCL8	NS	0.15536
24.7533	0.116998	0.335185	0.349057	0.727047	0.831804	SCN9A	NS	0.00935741
358.649	0.218984	0.214302	1.02185	0.306853	0.487617	RASSF6	NS	0.0683056
8.46219	0.22413	0.56849	0.394254	0.693393	0.808931	COL22A1	NS	0.0206397
1549.77	0.0494991	0.123444	0.400984	0.688432	0.805072	MMGT1	NS	0.00466109
978.528	0.8963	0.16598	5.40006	6.66187e-08	1.85593e-06	SPRR1B	NS	5.13709
118.919	1.3052	0.243123	5.36847	7.94088e-08	2.16282e-06	SPRR1A	Up	7.39391
1224.23	0.172051	0.131509	1.30828	0.190777	0.352846	TM2D2	NS	0.0778386
2261.51	-0.524924	0.117378	-4.47207	7.74672e-06	0.000118271	PLEKHA2	NS	2.06144
8297.16	0.279041	0.0808984	3.44927	0.000562101	0.00429759	CLIC4	NS	0.660427
50.61	0.680409	0.256563	2.65201	0.00800138	0.0351858	CRCT1	NS	0.989064
34.5914	-0.138568	0.282998	-0.489642	0.624387	0.760644	CCDC8	NS	0.0164644
218.418	-0.157949	0.135225	-1.16804	0.242789	0.415744	METTL15	NS	0.0602061
7903.57	-0.0367852	0.112106	-0.328128	0.742815	0.842698	PCBP1	NS	0.00273418
5241.21	-0.153736	0.116256	-1.32239	0.186038	0.346403	HINT1	NS	0.0707827
248.037	-0.567341	0.125011	-4.53832	5.67028e-06	9.02433e-05	DTWD2	NS	2.29466
95.2721	-0.583964	0.209369	-2.78917	0.00528439	0.0253824	CLIC3	NS	0.931696
1571.7	-0.144578	0.101295	-1.42729	0.153495	0.302767	INO80E	NS	0.0750203
2329.46	-0.0217404	0.123637	-0.175841	0.860419	0.917036	BNC1	NS	0.000817733
160.839	-0.310956	0.191712	-1.62199	0.104805	0.231937	DFFB	NS	0.197342
666.236	-0.164655	0.14551	-1.13157	0.257814	0.433682	NFU1	NS	0.0597414
750.056	0.245623	0.103677	2.36911	0.0178307	0.0645845	ANTXR1	NS	0.29226
1009.62	-0.370259	0.153084	-2.41866	0.0155776	0.058375	CKAP2L	NS	0.456815
370.28	-0.148541	0.12064	-1.23128	0.21822	0.386542	C15orf40	NS	0.0613183
327.738	0.0283836	0.12785	0.222007	0.824308	0.897466	RAMAC	NS	0.00133351
80.4268	0.0373881	0.194665	0.192064	0.847692	0.910308	APLF	NS	0.00152587
15.1539	0.228719	0.470622	0.485993	0.626972	0.762586	RGPD8	NS	0.0269227
249.385	0.707781	0.244023	2.90047	0.003726	0.0194909	HIC2	NS	1.21042
2737.07	0.380725	0.106212	3.58457	0.000337637	0.00281999	LUZP1	NS	0.970754
308.176	0.131738	0.189243	0.696132	0.486346	0.653436	HEXD	NS	0.0243448
1695.58	-0.74549	0.106151	-7.0229	2.17314e-12	1.41263e-10	BUB1	NS	7.34305
32.0014	0.112086	0.275968	0.406157	0.684627	0.802158	SPNS1	NS	0.0107312
324.643	0.148594	0.142845	1.04025	0.298223	0.47953	LRRC45	NS	0.0474289
365.771	-0.254358	0.118625	-2.14422	0.0320151	0.0992481	CHRNA5	NS	0.255192
53.2104	-0.19021	0.25427	-0.74806	0.454424	0.625405	MT1B	NS	0.0387721
1304.85	-0.424318	0.158694	-2.6738	0.00749964	0.033442	CENPX	NS	0.626169
1725.55	-0.035013	0.0953505	-0.367203	0.713468	0.822704	AGPAT2	NS	0.00296757
507.573	-0.138047	0.106207	-1.29978	0.193675	0.356434	ASPSCR1	NS	0.0618479
18738.3	0.28839	0.159523	1.80783	0.0706334	0.175158	FASN	NS	0.218187
11989.1	-0.135047	0.0928048	-1.45517	0.145621	0.291706	CNBP	NS	0.0722575
6551.62	-0.694392	0.144042	-4.82075	1.43017e-06	2.75958e-05	MT1E	NS	3.16584
2759.71	0.106563	0.108813	0.979319	0.327422	0.509076	DUS1L	NS	0.031246
3974.93	-0.145985	0.114701	-1.27275	0.203107	0.367245	GPS1	NS	0.0635101
687.255	0.106525	0.14084	0.756357	0.449435	0.621191	RFNG	NS	0.0220267
1455.67	-0.460644	0.115255	-3.99674	6.42202e-05	0.000715373	DCXR	NS	1.44894
490.202	-0.229813	0.122169	-1.88111	0.0599565	0.15587	ZNF32	NS	0.185514
702.487	-0.109301	0.118853	-0.919629	0.357767	0.537348	RAC3	NS	0.0294833
89.5113	-0.832077	0.253102	-3.28751	0.00101076	0.0068792	NRG4	NS	1.79934
1884.97	0.0676519	0.0830546	0.814547	0.415332	0.592244	LIMS1	NS	0.0153908
28.0541	0.324897	0.328505	0.989018	0.322655	0.503859	TMEM266	NS	0.0967188
5.59637	-0.290653	0.757319	-0.383792	0.701132		NLGN1	NS
396.569	0.135434	0.123057	1.10057	0.271082	0.449066	TAPT1	NS	0.0470889
2639.64	-0.144195	0.120541	-1.19623	0.231605	0.403461	UGP2	NS	0.0568414
3.19017	2.70369	1.26724	2.13353	0.0328809		LINGO1	NS
12886.5	-0.18811	0.0985351	-1.90907	0.0562529	0.148753	HNRNPF	NS	0.155668
250.37	-0.201487	0.130409	-1.54503	0.122338	0.258385	BTD	NS	0.118421
407.004	0.402842	0.115183	3.49742	0.000469786	0.00371209	CSGALNACT2	NS	0.979059
734.625	0.427128	0.183543	2.32713	0.0199585	0.0703964	PCDH7	NS	0.492243
281.33	0.320973	0.201939	1.58945	0.111958	0.242952	ROBO1	NS	0.197231
728.888	-0.207608	0.104979	-1.9776	0.0479735	0.132815	AVEN	NS	0.182021
160.918	0.288014	0.169524	1.69896	0.089327	0.207085	P2RY1	NS	0.196959
12.1288	1.13109	0.662544	1.70719	0.087787	0.204422	CTNND2	NS	0.779855
937.175	0.771256	0.247884	3.11136	0.00186229	0.0112275	TRIM56	NS	1.50373
51.8653	-0.299795	0.274421	-1.09246	0.274629	0.452579	WNT10B	NS	0.103221
37.5329	-0.635116	0.255037	-2.49029	0.0127639	0.0502566	REPS2	NS	0.824893
3383.23	-0.00304731	0.0810153	-0.037614	0.969995	0.983923	SYAP1	NS	2.14501e-05
3.33235	-0.240662	0.863247	-0.278787	0.780409		ITGAM	NS
611.236	0.610663	0.115046	5.308	1.10832e-07	2.88439e-06	TPST1	NS	3.38304
2148.58	0.262115	0.0858015	3.0549	0.00225134	0.0130559	TOR1AIP2	NS	0.493875
2799.84	-0.196491	0.117974	-1.66555	0.0958034	0.217143	TM4SF1	NS	0.130324
70.276	0.328805	0.401498	0.818945	0.412818	0.590097	OTUD3	NS	0.0753215
8.17707	0.242655	0.637234	0.380794	0.703356	0.816192	OTUD7A	NS	0.021404
2171.36	0.206779	0.098645	2.09619	0.036065	0.10818	GUSB	NS	0.199718
1078.88	0.413975	0.22987	1.80091	0.0717178	0.176948	BRD3	NS	0.311373
4161.25	0.334918	0.156177	2.14448	0.0319942	0.0992102	KLF13	NS	0.336071
272.785	0.385988	0.160772	2.40084	0.0163576	0.0605379	ZFPM2	NS	0.470122
122.333	-0.354326	0.208831	-1.69672	0.0897503	0.207932	ZNF764	NS	0.241678
239.349	0.0971697	0.142903	0.67997	0.496524	0.661187	ZNF747	NS	0.017459
814.264	0.261544	0.119399	2.19051	0.028487	0.0913553	ZNF768	NS	0.271814
7.26966	0.50948	0.596871	0.853585	0.393335	0.572202	TAS1R3	NS	0.123524
165.533	-0.145161	0.155634	-0.932702	0.350974	0.530414	TMEM42	NS	0.0399751
1741.09	0.379618	0.136136	2.78853	0.00529485	0.0254243	MAP3K2	NS	0.605397
763.227	-0.331218	0.130573	-2.53665	0.0111918	0.0454203	PUSL1	NS	0.444743
2254.8	-0.539415	0.16172	-3.33548	0.000851517	0.00600739	SF3B5	NS	1.19821
93.2092	-0.146921	0.177095	-0.829618	0.406755	0.58486	ZNF35	NS	0.0342249
14.0725	0.694165	0.496465	1.39821	0.162049	0.313426	TIGD4	NS	0.349766
1118.44	-0.0623579	0.13698	-0.455235	0.648941	0.77907	IFFO2	NS	0.00676108
845.722	0.367473	0.220915	1.66341	0.0962297	0.217974	NLGN2	NS	0.243119
10.975	-0.476252	0.484486	-0.983005	0.325605	0.50702	MYO7B	NS	0.140482
1654.13	0.398113	0.369012	1.07886	0.28065	0.459611	CHD3	NS	0.134407
3418.29	0.917745	0.154433	5.94269	2.80388e-09	1.06796e-07	TMEM154	NS	6.39801
5831.48	0.215835	0.159149	1.35619	0.17504	0.331925	ALCAM	NS	0.103376
10069.9	0.0211932	0.08395	0.25245	0.800693	0.880704	YWHAG	NS	0.00116922
1246.49	-0.0726863	0.103712	-0.700847	0.483398	0.65127	UBE2E3	NS	0.013537
636.29	-0.134305	0.137407	-0.977422	0.32836	0.510101	CNTROB	NS	0.0392632
2596.64	-0.0983471	0.115126	-0.854254	0.392964	0.571776	TRAPPC1	NS	0.0238761
20.1392	0.337492	0.33435	1.0094	0.312784	0.493983	ZPLD1	NS	0.10337
4.70527	0.559053	0.963435	0.580271	0.561732		KCNAB3	NS
33.6052	-0.119365	0.286213	-0.417049	0.676643	0.797487	GPR37L1	NS	0.0117307
403.51	-0.00595352	0.14567	-0.0408698	0.9674	0.982595	SIMC1	NS	4.53996e-05
995.935	-0.154767	0.11002	-1.40672	0.15951	0.310662	TMEM192	NS	0.0785771
178.851	0.0971953	0.200754	0.48415	0.628279	0.763477	ZNF778	NS	0.0113917
1366.95	0.392941	0.147812	2.65839	0.00785154	0.0346729	NIPA1	NS	0.573698
1693.42	-0.191302	0.112551	-1.69969	0.0891898	0.206832	UBE2E1	NS	0.130924
3071.9	-0.330916	0.0910114	-3.63598	0.000276924	0.00240516	HNRNPA3	NS	0.866621
1131.11	0.374152	0.206606	1.81094	0.0701497	0.174432	SIK2	NS	0.283747
13.5991	-0.219876	0.48367	-0.454599	0.649397	0.779337	RNF150	NS	0.0238071
12.826	-0.123793	0.434571	-0.284862	0.77575	0.864694	FAM88B	NS	0.007816
583.567	0.10458	0.1161	0.900773	0.367709	0.547669	CHRNB1	NS	0.0273457
1562.75	0.019591	0.106702	0.183604	0.854324	0.91366	USP38	NS	0.000768263
201.361	-0.221096	0.144006	-1.53533	0.124703	0.261868	SLC16A5	NS	0.12866
431.617	-0.0734751	0.111551	-0.658666	0.51011	0.672483	NANP	NS	0.0126611
99.8364	-0.0926047	0.195585	-0.473476	0.635874	0.769	ANKK1	NS	0.0105638
10.8135	0.972657	0.605499	1.60637	0.108192	0.237138	ADRA1B	NS	0.60791
165.044	0.00769934	0.14232	0.0540989	0.956856	0.975736	ADPRM	NS	8.21339e-05
6.97715	-0.899461	0.610333	-1.47372	0.140556	0.2843	FABP6	NS	0.491306
328.938	0.100949	0.157021	0.642899	0.52029	0.680658	PWWP2A	NS	0.0168656
1061.62	0.254463	0.146518	1.73673	0.0824341	0.195347	USP47	NS	0.180463
2848.13	0.0574779	0.0744652	0.771875	0.440188	0.613231	PDCD6IP	NS	0.0122069
419.457	-0.173395	0.111628	-1.55333	0.120344	0.255206	ZNF212	NS	0.102842
115.391	-0.173387	0.177957	-0.974316	0.3299	0.511498	FAM161A	NS	0.0504826
1806.42	-0.0212864	0.123627	-0.172182	0.863294	0.918494	ZNF282	NS	0.000785967
1698.37	0.0987649	0.0964162	1.02436	0.305665	0.486371	GLB1	NS	0.0309166
300.81	-0.144991	0.128958	-1.12433	0.260874	0.437333	GON7	NS	0.052079
107.427	-0.0310653	0.229644	-0.135276	0.892394	0.936518	FAXDC2	NS	0.000884866
2252.45	-0.544105	0.115592	-4.70711	2.51255e-06	4.50902e-05	CRTAP	NS	2.36464
813.268	-0.536138	0.15522	-3.45404	0.000552246	0.00424205	ELP5	NS	1.27195
82.5973	0.0259849	0.208171	0.124825	0.900662	0.942146	CMTM8	NS	0.000672538
147.154	-0.0917859	0.166831	-0.550171	0.582202	0.729824	GABARAP	NS	0.0125547
27.0245	-0.557269	0.31469	-1.77085	0.076585	0.185883	LGALS9B	NS	0.40723
770.964	-0.47235	0.140208	-3.36893	0.000754607	0.0054611	STX8	NS	1.0688
3359.86	-0.785493	0.0986241	-7.96452	1.65871e-15	1.68474e-13	CDK1	NS	10.0335
10118.4	-0.104805	0.103923	-1.00848	0.313222	0.494355	UBB	NS	0.0320662
912.848	0.101021	0.132133	0.764539	0.444546	0.616906	NFRKB	NS	0.0211923
6.00341	-1.02007	0.604829	-1.68654	0.0916923		FRMPD2	NS
391.093	0.0563623	0.136882	0.411757	0.680517	0.800109	PRDM10	NS	0.00545875
814.701	0.11697	0.112244	1.0421	0.297365	0.478362	B3GNT2	NS	0.0374587
824.247	0.543132	0.24542	2.21307	0.026893	0.0875771	FOS	NS	0.574421
10369.9	-0.0613307	0.112823	-0.543602	0.586715	0.733448	TMED10	NS	0.00825698
57.5365	0.0467454	0.227843	0.205165	0.837443	0.904678	SETMAR	NS	0.00203369
1052.78	-0.27405	0.110047	-2.49031	0.0127632	0.0502566	SMAD1	NS	0.355939
34.0788	-1.49264	0.315512	-4.73085	2.2358e-06	4.06727e-05	TCAF2	Down	6.55372
52.5762	-1.14912	0.231547	-4.96279	6.94876e-07	1.50344e-05	SEMA3E	Down	5.54211
2000	-0.32277	0.169941	-1.8993	0.0575244	0.151214	SLC30A1	NS	0.264803
12.7499	-0.482071	0.450368	-1.07039	0.284442	0.4639	ZNF804A	NS	0.160807
364.921	0.571574	0.205858	2.77654	0.005494	0.0262	GPRC5C	NS	0.904058
188.864	-0.132726	0.160182	-0.828593	0.407335	0.585168	TMEM182	NS	0.0308878
9289.76	-0.549834	0.0981499	-5.60198	2.11918e-08	6.68898e-07	KRT8	NS	3.39502
17.4329	-0.259159	0.397494	-0.651982	0.514413	0.67575	KRT78	NS	0.0441125
561.634	-0.985409	0.169124	-5.82655	5.65838e-09	2.05358e-07	ADORA2B	NS	6.58991
246.789	-0.426096	0.135033	-3.1555	0.00160225	0.0099594	MGMT	NS	0.852945
88.1846	-0.93436	0.227374	-4.10935	3.96779e-05	0.000470739	TMT1B	NS	3.10882
9.18977	-0.179802	0.519872	-0.345858	0.729449	0.833129	KRT86	NS	0.0142561
3099.03	0.0546723	0.0756679	0.722529	0.469969	0.639123	HARS1	NS	0.0106291
651.733	-0.218734	0.205806	-1.06282	0.287866	0.467658	NFXL1	NS	0.072198
9.32251	1.37737	0.749408	1.83795	0.0660698	0.167071	KRT75	NS	1.07036
90.1683	0.373122	0.20495	1.82055	0.0686752	0.171968	DENND5B	NS	0.285271
264.396	-0.435072	0.203498	-2.13796	0.0325197	0.10024	CD14	NS	0.43462
232.474	0.0302866	0.150083	0.201799	0.840074	0.906009	DNAJC18	NS	0.00129831
45.2917	1.48479	0.273609	5.42666	5.74169e-08	1.62748e-06	KRT6C	Up	8.59466
346.292	0.0716615	0.126568	0.566191	0.571264	0.72128	RIOX1	NS	0.0101685
58.0094	-0.116865	0.213107	-0.548388	0.583425	0.730706	SPATA24	NS	0.0159238
4071.16	0.011334	0.0863283	0.131289	0.895546	0.938674	RALGAPB	NS	0.000311515
1032.58	0.149341	0.0900326	1.65874	0.0971676	0.219656	PYM1	NS	0.0983048
121.462	-2.37765	0.24975	-9.52011	1.72993e-21	4.217e-19	KRT4	Down	43.6893
78.8096	0.621861	0.212714	2.92347	0.00346158	0.0184172	NPAS2	NS	1.07879
784.084	-0.138874	0.101352	-1.37021	0.170622	0.325446	NUDT9	NS	0.0677039
4899.2	-0.328719	0.0993253	-3.30952	0.000934564	0.00646722	PA2G4	NS	0.719658
834.166	0.0701588	0.11895	0.589816	0.555314	0.709172	ELOVL6	NS	0.0104711
1248.79	-0.213731	0.151665	-1.40923	0.158767	0.309778	PFKFB3	NS	0.108778
339.831	1.35157	0.148609	9.09477	9.4784e-20	1.87339e-17	TMC7	Up	22.6082
6497.33	-0.115999	0.099182	-1.16956	0.242178	0.415057	ARL6IP1	NS	0.0442993
326.341	-0.0824495	0.162214	-0.508277	0.611259	0.751599	SERPINB9	NS	0.0102249
1191.35	-0.594912	0.0880169	-6.75907	1.38882e-11	7.84281e-10	SMAGP	NS	5.41699
5.20901	-0.607679	0.828972	-0.733051	0.463527		CDH2	NS
2480.57	-0.0502782	0.0914451	-0.549818	0.582444	0.729977	EMB	NS	0.00687257
374.105	-0.0518162	0.123615	-0.419173	0.67509	0.796536	SIX2	NS	0.00511916
3766.07	0.281918	0.22112	1.27495	0.202326	0.366149	STAT2	NS	0.123013
976.314	-0.439584	0.123204	-3.56792	0.00035982	0.00297161	NUDCD2	NS	1.11083
478.658	-0.018516	0.114252	-0.162062	0.871257	0.92382	IRF2BP1	NS	0.000637187
7474.25	-0.228551	0.0938653	-2.43488	0.0148967	0.0566212	HSPA4	NS	0.285008
14.0573	0.198516	0.479624	0.4139	0.678947	0.799025	FOXA3	NS	0.0193434
276.069	-0.0361201	0.1547	-0.233485	0.815385	0.891005	COMMD5	NS	0.00181033
126.463	-0.297994	0.163995	-1.81709	0.0692031	0.172837	ZNF16	NS	0.22718
731.674	-0.308313	0.120367	-2.56144	0.010424	0.0430804	ARMC10	NS	0.421069
1351.47	0.198937	0.110084	1.80714	0.07074	0.175334	RNF34	NS	0.150423
237.978	-0.0358911	0.147055	-0.244066	0.80718	0.884993	ACYP2	NS	0.00190439
870.085	0.126705	0.0906255	1.39812	0.162077	0.313426	TRABD	NS	0.0638425
1137.22	0.0393556	0.116984	0.33642	0.736554	0.837766	ATF7	NS	0.00302554
14.5519	-0.032315	0.402323	-0.0803209	0.935982	0.963654	RASA4B	NS	0.000519583
788.299	0.233465	0.103211	2.26203	0.0236955	0.0797069	SOCS6	NS	0.256463
6.29559	1.82326	0.757247	2.40775	0.016051		CAVIN4	NS
501.187	-0.272899	0.196507	-1.38875	0.164909	0.317279	ZNF296	NS	0.136056
200.235	0.189216	0.224442	0.84305	0.399201	0.578126	POLH	NS	0.045029
27.8497	0.00214515	0.305008	0.0070331	0.994388	0.997321	KCNS3	NS	2.49961e-06
2742.27	0.540825	0.136838	3.95229	7.74078e-05	0.000835547	KIF5B	NS	1.66467
38.2308	0.895064	0.263383	3.39834	0.000677964	0.00501056	GPR37	NS	2.05875
1192.01	0.402842	0.214797	1.87546	0.0607299	0.157433	AKAP13	NS	0.323444
2554.88	-0.257739	0.127022	-2.02909	0.0424489	0.121713	CDCA4	NS	0.235745
208.385	0.464889	0.166509	2.79198	0.00523873	0.0252294	SDR16C5	NS	0.742936
856.604	0.038471	0.0938528	0.409908	0.681874	0.800794	CHCHD7	NS	0.00371166
587.519	0.265483	0.116903	2.27097	0.0231488	0.0783736	FOXN2	NS	0.293579
1107.42	0.402636	0.12606	3.19401	0.00140313	0.00897734	USP32	NS	0.824137
223.578	-1.22443	0.233391	-5.24627	1.55206e-07	3.92063e-06	CEL	Down	6.62008
790.505	0.330009	0.137456	2.40084	0.0163573	0.0605379	PPM1D	NS	0.401942
9.55557	0.513248	0.512144	1.00216	0.316268	0.497605	GPR27	NS	0.155573
1201.98	0.105326	0.123643	0.851862	0.394291	0.573207	KBTBD2	NS	0.0254561
1266.28	-0.294836	0.13199	-2.23379	0.0254971	0.0841239	RIOX2	NS	0.316973
647.304	-0.346447	0.139545	-2.4827	0.0130391	0.051074	TRIAP1	NS	0.44754
1125.08	-0.292271	0.129214	-2.26192	0.0237026	0.0797069	LSM3	NS	0.32106
565.092	0.506461	0.189329	2.67502	0.00747237	0.0333611	KIAA0232	NS	0.747921
2599.54	1.7062	0.12951	13.1743	1.23435e-39	1.50446e-36	MTSS1	Up	61.1206
1640.14	-0.0471191	0.0883505	-0.53332	0.593812	0.738466	TMEM43	NS	0.00620415
1260.9	0.0251564	0.123164	0.204251	0.838157	0.905049	RNF139	NS	0.00108997
11092.3	-0.373792	0.110801	-3.37355	0.000742046	0.00539154	RPS9	NS	0.847868
1987.01	-0.0742852	0.114834	-0.646894	0.517701	0.678606	TSEN34	NS	0.0125083
232.812	-0.489511	0.158674	-3.08502	0.00203539	0.0120121	GSTA4	NS	0.940048
429.603	0.0029183	0.169154	0.0172523	0.986235	0.993779	MSANTD4	NS	7.90948e-06
1205.57	-0.380783	0.143725	-2.64938	0.00806394	0.0353971	NDUFA3	NS	0.552528
19.3367	0.998187	0.389386	2.56349	0.0103625	0.0428868	OSCAR	NS	1.3652
134.883	0.166437	0.157475	1.05691	0.290553	0.470717	PAQR8	NS	0.054465
91.8312	-0.309073	0.170098	-1.81703	0.0692128	0.172837	NUDT6	NS	0.235626
59.8739	0.0203362	0.232826	0.0873449	0.930397	0.959864	TPT1-AS1	NS	0.000361787
1812.12	0.612574	0.173652	3.5276	0.000419338	0.00337547	TANC2	NS	1.51408
5.88015	-1.63054	0.596592	-2.7331	0.00627422		PKHD1	NS
245.152	0.168433	0.119108	1.41411	0.157329	0.30792	DNAJC24	NS	0.0861638
505.889	0.172878	0.162772	1.06209	0.288196	0.468091	ZNF160	NS	0.0569928
216.065	0.0779472	0.151635	0.514046	0.60722	0.748836	ZNF415	NS	0.00979119
461.938	0.150562	0.142139	1.05926	0.289483	0.469555	CAVIN3	NS	0.0494315
1158.23	0.516507	0.200685	2.57372	0.0100612	0.0419008	HAS2	NS	0.711632
44.6941	-0.731605	0.258409	-2.83119	0.00463757	0.0230028	PDGFD	NS	1.19853
26.1815	-0.178671	0.315827	-0.565724	0.571582	0.721306	PLAC1	NS	0.0253499
73.2429	-0.0641755	0.243874	-0.26315	0.792435	0.875191	S1PR1	NS	0.00371558
1361.66	0.0478926	0.0847782	0.564917	0.57213	0.721536	HS6ST2	NS	0.00678841
412.829	0.234114	0.141586	1.65351	0.0982279	0.221403	PYGO1	NS	0.153302
919.795	0.121292	0.105976	1.14452	0.252409	0.427631	LRRC8E	NS	0.0447483
309.189	-0.0705028	0.145328	-0.485129	0.627585	0.763077	PKIA	NS	0.00827927
115.483	-0.294429	0.162766	-1.80891	0.0704648	0.174934	XKR6	NS	0.22292
35.4892	-0.00532951	0.270504	-0.0197021	0.984281	0.992629	TSNARE1	NS	1.71247e-05
1131.85	-0.144319	0.112182	-1.28648	0.198277	0.361129	FEZ2	NS	0.0638377
536.432	-0.244927	0.140606	-1.74194	0.081519	0.193649	SOX7	NS	0.174629
957.947	-0.0282156	0.102592	-0.275028	0.783295	0.870354	C11orf24	NS	0.00170152
9.06658	0.123664	0.567634	0.217859	0.827539	0.899694	KYAT1	NS	0.00567683
910.557	-0.0396092	0.0970392	-0.408178	0.683143	0.801452	MTM1	NS	0.00380733
401.038	-0.31206	0.146427	-2.13117	0.0330755	0.101567	TRMT61B	NS	0.309953
140.559	0.492679	0.225323	2.18655	0.0287755	0.092094	INSR	NS	0.510302
1039.77	0.0361105	0.0986623	0.366001	0.714364	0.823284	MFN1	NS	0.00304955
21.8044	1.10833	0.417122	2.65708	0.00788199	0.0347654	GIMAP8	NS	1.61689
3.63224	1.85656	1.07867	1.72115	0.0852227		KCNMB3	NS
477.96	0.307829	0.188343	1.6344	0.102174	0.227874	FUT3	NS	0.19772
1214.5	-0.355815	0.106228	-3.34955	0.000809429	0.0057739	ATP6V0E2	NS	0.796503
624.613	0.261218	0.128933	2.02599	0.0427656	0.122357	PRKCE	NS	0.238328
599.848	-0.218864	0.102544	-2.13434	0.0328152	0.101022	JAGN1	NS	0.217898
1320.2	-0.10637	0.10722	-0.992072	0.321162	0.50252	TADA3	NS	0.0317882
367.849	0.0477908	0.140959	0.339041	0.734579	0.836496	SOCS5	NS	0.00370552
950.687	-0.205186	0.130292	-1.57482	0.115298	0.247664	C1GALT1C1	NS	0.124371
1582.28	0.0471962	0.133835	0.352646	0.724354	0.830252	BBLN	NS	0.00381298
270.516	0.0430911	0.13669	0.315248	0.752574	0.848649	MORN4	NS	0.00307119
820.148	0.131439	0.126057	1.04269	0.297091	0.478025	ZNF672	NS	0.0421326
185.179	-0.0536267	0.18999	-0.282261	0.777744	0.865844	ZNF692	NS	0.0033549
221.973	0.186707	0.127307	1.46659	0.142486	0.287053	NAIF1	NS	0.101202
84.4763	-0.343365	0.193379	-1.7756	0.0757981	0.184432	RBKS	NS	0.252086
638.189	-0.398224	0.165431	-2.4072	0.0160756	0.0597361	TMEM126A	NS	0.487332
1031.77	-0.247218	0.131383	-1.88165	0.0598831	0.155762	TMEM126B	NS	0.199638
4347.89	0.363283	0.175479	2.07023	0.0384305	0.113232	TRIM8	NS	0.343677
4180.39	-0.108918	0.115746	-0.941017	0.346696	0.526889	NETO2	NS	0.0303099
629.894	0.181112	0.260027	0.696511	0.486109	0.653357	CDC42BPG	NS	0.0334784
973.525	0.0360439	0.163014	0.221109	0.825007	0.897925	SCAND1	NS	0.00168541
8561.73	0.586465	0.108849	5.38786	7.13032e-08	1.9789e-06	JUNB	NS	3.34495
270.227	-0.00395873	0.13938	-0.0284024	0.977341	0.988835	FAM241B	NS	1.93042e-05
8.11746	0.260885	0.548155	0.475933	0.634122	0.767767	TMEM37	NS	0.029942
207.894	-0.0478114	0.16873	-0.283361	0.7769	0.865287	UGT2B7	NS	0.00300446
229.973	0.260453	0.16122	1.61551	0.1062	0.234176	LRG1	NS	0.164205
927.166	-0.688485	0.128906	-5.341	9.24375e-08	2.46714e-06	SHCBP1	NS	3.86089
52.2809	0.587976	0.2288	2.56983	0.010175	0.0423021	NPTX1	NS	0.807666
2110.68	-0.133933	0.1129	-1.1863	0.235505	0.407682	FAM98B	NS	0.0521907
62.3221	-0.0283794	0.283533	-0.100092	0.920271	0.95352	ZNF439	NS	0.000586609
574.066	0.458889	0.23767	1.93078	0.0535102	0.14331	ZNF440	NS	0.387176
4515.26	0.276912	0.104505	2.64975	0.00805524	0.0353802	GAA	NS	0.401865
3426.02	0.417583	0.116975	3.56985	0.000357188	0.00295488	CANT1	NS	1.05626
1721.36	-0.186422	0.130567	-1.42779	0.153353	0.302528	ZDHHC16	NS	0.0967968
131.61	0.570618	0.225058	2.53542	0.0112311	0.0455409	CHST11	NS	0.765541
952.35	-0.228436	0.131903	-1.73185	0.0833001	0.196825	EXOSC1	NS	0.161258
1385.3	-0.137672	0.130183	-1.05752	0.290274	0.470487	PGAM1	NS	0.0450809
501.037	1.03598	0.38436	2.69533	0.00703182	0.0319065	CHD7	NS	1.54995
498.543	-0.430112	0.163536	-2.63008	0.00853644	0.0369924	ESCO2	NS	0.615872
56209.9	-0.655452	0.131021	-5.00267	5.65428e-07	1.24859e-05	KRT19	NS	3.21406
920.248	-1.54435	0.179923	-8.5834	9.21067e-18	1.34715e-15	KRT15	Down	22.9654
72.0968	-0.0821164	0.231198	-0.355178	0.722456	0.828886	LURAP1	NS	0.00669289
185.213	-0.118095	0.130107	-0.907675	0.36405	0.543659	CLCN5	NS	0.0312565
181.373	1.09439	0.624363	1.75281	0.0796345	0.190628	TPPP	NS	0.787758
602.574	-1.51348	0.17447	-8.67473	4.14544e-18	6.59035e-16	APLN	Down	22.9763
393.898	-3.2148	0.247842	-12.9712	1.78261e-38	1.86232e-35	KRT13	Down	111.65
17.1952	0.0495534	0.373165	0.132792	0.894358	0.937899	KRT9	NS	0.00137977
6.99649	-1.18407	0.566058	-2.09178	0.0364585	0.109059	PDE7B	NS	1.13947
406.116	-0.353657	0.178649	-1.97962	0.0477461	0.132281	MRPL36	NS	0.310689
1162.74	-0.241912	0.109652	-2.20618	0.0273712	0.0886671	ZNF581	NS	0.254549
200.753	-0.0964363	0.138973	-0.693922	0.487731	0.654514	NAT1	NS	0.0177521
2.72316	-2.38459	0.959509	-2.48522	0.012947		KRT20	NS
8.99761	-0.044625	0.50739	-0.0879501	0.929916	0.95954	KSR2	NS	0.000800441
243.605	-0.229382	0.147215	-1.55814	0.1192	0.253665	ZNF524	NS	0.136652
1957.91	0.281711	0.151436	1.86026	0.0628481	0.161352	MCC	NS	0.223178
165.15	0.222781	0.157018	1.41883	0.15595	0.305753	ZBTB26	NS	0.11465
12.2165	0.494544	0.528331	0.936049	0.349248	0.529008	CDK5R2	NS	0.13676
196.467	-0.262908	0.162056	-1.62233	0.104733	0.231922	DSEL	NS	0.166857
779.524	-0.461553	0.150507	-3.06665	0.0021647	0.0126341	POLR1C	NS	0.876239
2856.04	0.198489	0.168907	1.17514	0.23994	0.412381	ASXL1	NS	0.076359
473.2	-1.34113	0.198825	-6.74527	1.52745e-11	8.5269e-10	DLK2	Down	12.163
617.019	0.427373	0.173757	2.4596	0.0139091	0.0536484	ZNF562	NS	0.542953
929.024	-0.137653	0.18415	-0.747505	0.454759	0.625534	ZNF318	NS	0.0280468
1079.64	-0.228657	0.128941	-1.77334	0.076172	0.185096	ZNF561	NS	0.167515
2220.84	-0.00302903	0.106221	-0.0285163	0.97725	0.988811	WIPF2	NS	1.4802e-05
24.2734	-0.403708	0.304344	-1.32648	0.18468	0.344699	HOPX	NS	0.186739
1026.1	0.712559	0.140981	5.05429	4.31987e-07	9.93435e-06	LRRC8C	NS	3.56483
4887.07	0.0767997	0.13971	0.549707	0.582521	0.729985	RSL1D1	NS	0.0104974
1021.66	0.191257	0.109472	1.74709	0.0806224	0.192102	LRRC8D	NS	0.13703
790.858	0.0136141	0.137275	0.0991743	0.921	0.954072	PPID	NS	0.000277984
513.86	-0.44877	0.10974	-4.0894	4.32482e-05	0.000505231	ETFDH	NS	1.47937
1791.63	0.257982	0.109732	2.35103	0.0187217	0.0671632	LPAR3	NS	0.302579
469.064	-0.348831	0.194316	-1.79517	0.072626	0.178406	PTGER4	NS	0.261132
1669.4	-0.11973	0.105843	-1.1312	0.25797	0.433785	TBCA	NS	0.0434292
12.3755	0.628766	0.469051	1.34051	0.18008	0.338847	MAP6	NS	0.295518
6447.43	-0.0640827	0.156824	-0.408629	0.682812	0.801252	BCL2L1	NS	0.00616674
2290.29	-0.19803	0.0940809	-2.10489	0.0353009	0.10661	PLRG1	NS	0.192525
253.431	-0.174088	0.135208	-1.28756	0.197899	0.360772	ZNF584	NS	0.0770805
376.965	1.8767	0.259914	7.22048	5.18059e-13	3.67822e-11	DSCAM	Up	19.5822
9530.93	0.429085	0.164812	2.60349	0.00922807	0.0391409	CLSTN1	NS	0.603881
475.981	-0.270577	0.24041	-1.12548	0.260384	0.43679	CXXC5	NS	0.0973341
558.816	0.00544047	0.106871	0.0509069	0.9594	0.977565	ZNF274	NS	5.36121e-05
395.152	0.561626	0.134672	4.17033	3.04155e-05	0.000373203	PIK3CD	NS	1.92528
139.745	-0.0779153	0.1546	-0.50398	0.614275	0.753534	SLC25A33	NS	0.00957556
548.84	0.991566	0.189295	5.23821	1.62143e-07	4.06776e-06	ENC1	NS	5.34518
1607.38	0.225105	0.151882	1.48211	0.138312	0.281278	SPSB1	NS	0.124002
117.6	1.06511	0.224498	4.74441	2.09115e-06	3.82314e-05	P2RY6	Up	4.70522
935.015	0.905689	0.51307	1.76524	0.0775241	0.18723	BPTF	NS	0.659001
564.585	-0.123482	0.112676	-1.0959	0.27312	0.451017	ZIK1	NS	0.0427008
1472.46	0.599609	0.152729	3.92597	8.63803e-05	0.000911542	PLEKHG5	NS	1.82294
2528.86	0.0229463	0.125009	0.183557	0.854361	0.91366	ATF7IP	NS	0.000899841
718.874	0.154873	0.115467	1.34127	0.179832	0.338511	RGS19	NS	0.0728565
277.303	-0.269536	0.145403	-1.85372	0.0637789	0.163054	TCEA2	NS	0.212305
16.8696	0.968962	0.40453	2.39528	0.0166079	0.0612627	ANO5	NS	1.17516
2781.25	-0.289002	0.103529	-2.7915	0.00524648	0.0252501	HDAC3	NS	0.461749
735.957	-0.0735837	0.098061	-0.750387	0.453022	0.624125	GPHN	NS	0.0150647
1043.03	-0.39015	0.146281	-2.66712	0.00765037	0.0339691	TMEM51	NS	0.573097
883.593	-0.44914	0.110247	-4.07396	4.62201e-05	0.000536094	CAMTA1	NS	1.46903
18.955	-0.763728	0.413417	-1.84735	0.0646957	0.164821	LRRC34	NS	0.597989
506.832	-0.163904	0.131076	-1.25045	0.211137	0.377541	AFG2B	NS	0.0693372
414.158	0.0500592	0.110082	0.454743	0.649294	0.779337	GATM	NS	0.00542015
6.5403	-0.221708	0.59209	-0.374451	0.708069	0.819192	SLFNL1	NS	0.0192032
31.7482	-0.124976	0.356805	-0.350263	0.726142	0.831163	BCL2	NS	0.0100372
1165.63	-0.470371	0.111524	-4.21767	2.46836e-05	0.000312573	RHNO1	NS	1.64867
2771.23	-0.0622337	0.100228	-0.620925	0.534649	0.692482	CTPS1	NS	0.00993199
137.493	-0.298038	0.177183	-1.68209	0.0925509	0.212204	METTL18	NS	0.200653
463.867	0.448501	0.133105	3.36954	0.000752949	0.0054518	COL8A2	NS	1.01516
833.439	0.00924939	0.135878	0.0680713	0.945729	0.969254	PWWP2B	NS	0.000125442
4.81813	-0.539447	0.782809	-0.689118	0.490749		ZNF540	NS
302.468	-0.0771515	0.152061	-0.507371	0.611894	0.751902	FBXL14	NS	0.00955436
2706.48	0.0881026	0.0895532	0.983801	0.325213	0.506827	EXOSC10	NS	0.0260026
75.2141	0.16514	0.231213	0.714234	0.475082	0.643981	ZNF570	NS	0.0315628
216.457	0.0108391	0.135774	0.0798318	0.936371	0.963783	MLLT3	NS	0.000173648
15.1502	0.804555	0.411317	1.95604	0.05046	0.137538	FAM90A1	NS	0.693187
5519.2	-0.62828	0.110722	-5.67438	1.39191e-08	4.63737e-07	RRM2	NS	3.97935
670.126	-0.142972	0.11981	-1.19332	0.232744	0.404557	TRAPPC12	NS	0.0561907
49.3974	-0.503161	0.342724	-1.46812	0.14207	0.28661	IFNB1	NS	0.27307
15041.2	-0.355498	0.158163	-2.24767	0.0245975	0.0818575	RPS21	NS	0.386406
10.6335	1.37525	0.524908	2.61998	0.00879351	0.0378276	C3AR1	NS	1.95587
566.391	-0.176673	0.137126	-1.2884	0.197607	0.360418	MRM3	NS	0.0783003
1762.67	-0.105579	0.095696	-1.10328	0.269906	0.447849	PTEN	NS	0.0368333
659.947	-0.2719	0.136173	-1.99672	0.0458556	0.128755	RPS7	NS	0.242055
758.994	-0.135985	0.117215	-1.16013	0.245994	0.419826	RNASEH1	NS	0.0512569
16356.6	0.66413	0.0808241	8.21698	2.08689e-16	2.46152e-14	PRNP	NS	9.03801
9.55155	0.364374	0.51575	0.706493	0.479882	0.647964	ADRA1D	NS	0.0686659
133.608	-1.05386	0.221883	-4.74962	2.03799e-06	3.75411e-05	FRMD5	Down	4.66385
244.082	-0.13016	0.15039	-0.865487	0.386772	0.566264	MIR31HG	NS	0.0321471
2100.11	-0.264147	0.0804808	-3.28211	0.00103032	0.00699259	CYP4F11	NS	0.569333
19.8668	-0.142341	0.404234	-0.352125	0.724744	0.830339	TLN2	NS	0.0114932
16.085	0.192093	0.44399	0.432652	0.665268	0.790688	LGALS9C	NS	0.0195925
458.633	0.187791	0.109785	1.71053	0.0871673	0.203465	TVP23B	NS	0.129859
2083.08	0.580615	0.103203	5.62592	1.84519e-08	5.93136e-07	ZNF217	NS	3.6154
85.3454	0.306113	0.202527	1.51147	0.130669	0.27055	SRGAP2C	NS	0.173796
216.08	-0.450854	0.146304	-3.08163	0.00205873	0.0121025	ATPAF2	NS	0.864344
1345.3	-0.423666	0.104201	-4.06587	4.78534e-05	0.000554159	PPIH	NS	1.37961
12.5027	-0.128706	0.449887	-0.286085	0.774813	0.864026	DRC3	NS	0.00816939
100.504	0.0621646	0.200198	0.310515	0.75617	0.850924	ZNF57	NS	0.00435831
158.546	-0.641708	0.156504	-4.10026	4.1269e-05	0.00048521	SHLD1	NS	2.12666
1435.81	0.807072	0.227805	3.54282	0.000395878	0.00322602	JMJD1C	NS	2.01068
1374.46	0.408076	0.1937	2.10674	0.0351401	0.10636	SYNPO	NS	0.397148
107.926	0.33991	0.24974	1.36106	0.173496	0.329841	ZNF554	NS	0.163733
380.761	0.176822	0.125739	1.40627	0.159645	0.310696	RAB33B	NS	0.0897663
2480.73	-0.0870125	0.096952	-0.897481	0.369463	0.549162	THOP1	NS	0.0226493
225.278	-0.193954	0.150956	-1.28484	0.198849	0.361782	EPHX4	NS	0.0856409
903.822	0.833784	0.166267	5.01474	5.31054e-07	1.19312e-05	LAMB2	NS	4.10498
885.472	-0.0867851	0.0964572	-0.899727	0.368266	0.548219	USP19	NS	0.0226549
2555.11	-0.347186	0.0945404	-3.67236	0.000240324	0.00213288	QARS1	NS	0.927346
1230.46	0.365537	0.100319	3.64374	0.000268705	0.00234772	ORMDL3	NS	0.961127
897.6	0.184861	0.122361	1.51079	0.130841	0.270753	KLF11	NS	0.104895
62.271	-0.292807	0.215842	-1.35658	0.174915	0.331808	SMN1	NS	0.140287
776.223	0.384797	0.199675	1.92712	0.053965	0.144235	EIF2AK3	NS	0.323587
1460.75	-0.061728	0.165954	-0.371959	0.709924	0.820364	MOB3A	NS	0.00530821
596.32	0.0658143	0.210162	0.31316	0.754159	0.849598	KRCC1	NS	0.00465877
484.231	0.104326	0.0984186	1.06003	0.289132	0.469194	NME6	NS	0.0342866
3498.07	-0.0953822	0.110533	-0.862931	0.388175	0.567035	CYCS	NS	0.0235012
293.272	0.229988	0.172522	1.33309	0.182501	0.342038	SLFN12	NS	0.107157
31.8193	0.61356	0.321588	1.90791	0.0564029	0.149069	CALB2	NS	0.507176
8.07392	0.750758	0.656412	1.14373	0.252736	0.427938	FRMD3	NS	0.276743
410.372	-0.388979	0.139536	-2.78766	0.00530899	0.0254754	MTBP	NS	0.619986
308.573	0.0435888	0.141498	0.308052	0.758043	0.852135	TEFM	NS	0.00302905
1960.61	-0.318829	0.111182	-2.86762	0.00413576	0.0211408	MRPL13	NS	0.534
1447.99	0.188673	0.0923903	2.04213	0.041139	0.118891	MALT1	NS	0.174494
3477.26	1.00098	0.126941	7.88545	3.13402e-15	3.11824e-13	ISG20	Up	12.5184
601.109	0.0692913	0.14515	0.477376	0.633094	0.766844	MBOAT1	NS	0.00798882
3034.08	0.31661	0.150624	2.10199	0.0355539	0.10713	CEBPB	NS	0.307139
984.358	-0.0282879	0.105575	-0.267942	0.788744	0.873548	PAIP1	NS	0.00166087
15.1139	0.176721	0.537986	0.328486	0.742544	0.842548	CLEC7A	NS	0.013149
213.976	-0.267355	0.200334	-1.33454	0.182026	0.341438	C5orf34	NS	0.124771
9.99331	-1.09297	0.470525	-2.32287	0.0201863	0.0710066	NEGR1	NS	1.25549
922.882	0.0837632	0.131116	0.638848	0.522922	0.683123	ZNF131	NS	0.0138629
212.104	-0.700359	0.223669	-3.13123	0.00174075	0.0106392	MACROD2	NS	1.38187
1557.64	-0.312252	0.145049	-2.15274	0.0313388	0.0976274	DPAGT1	NS	0.315509
41853.6	-0.147413	0.0934183	-1.57799	0.114568	0.246788	BSG	NS	0.0895795
476.439	0.00362974	0.161259	0.0225088	0.982042	0.991202	HINFP	NS	1.39308e-05
2618.89	-0.0329458	0.0814219	-0.404631	0.685749	0.802903	CERS6	NS	0.00314094
95.2506	-0.388929	0.180047	-2.16015	0.0307614	0.0963479	SPTLC3	NS	0.395213
1364.96	-0.298629	0.123917	-2.4099	0.0159567	0.0594456	COPRS	NS	0.366083
749.909	-0.342971	0.140138	-2.44737	0.0143902	0.0550394	TP53RK	NS	0.431912
4.12261	-0.349046	0.750883	-0.464848	0.642041		B3GALT1	NS
432.206	0.317291	0.159449	1.98992	0.0465995	0.130194	BPGM	NS	0.280932
1184.66	-0.17618	0.115017	-1.53177	0.125579	0.263253	POP7	NS	0.102119
124.864	-0.437895	0.217796	-2.01058	0.0443703	0.125767	ALG14	NS	0.394294
713.44	-0.576816	0.129493	-4.45442	8.41216e-06	0.000126711	SUCLG2	NS	2.24796
672.248	-0.00477248	0.133822	-0.0356628	0.971551	0.984816	STARD5	NS	3.1713e-05
9878.82	-0.126163	0.106589	-1.18363	0.236558	0.408923	GNB2	NS	0.0489963
15.283	0.04907	0.404616	0.121276	0.903473	0.943736	CFAP53	NS	0.00123408
496.946	-0.424682	0.130508	-3.25408	0.00113759	0.00758706	MCRIP2	NS	0.900295
200.901	0.396596	0.239278	1.65747	0.0974251	0.220064	C2CD2L	NS	0.260742
87.4423	0.487522	0.207847	2.34558	0.0189977	0.0678868	ARNT2	NS	0.56953
7583.45	-0.125183	0.106079	-1.18009	0.237963	0.410092	GNG12	NS	0.0484605
80.9604	0.452511	0.24905	1.81695	0.0692251	0.172838	SYNPO2	NS	0.344976
487.271	-0.409443	0.130744	-3.13165	0.0017383	0.0106334	CLP1	NS	0.807967
983.787	-0.0378989	0.154581	-0.245172	0.806323	0.884367	COPS9	NS	0.00202257
2381.35	0.81197	0.110193	7.36862	1.72408e-13	1.29981e-11	GTPBP2	NS	8.83921
227.381	-0.121167	0.14699	-0.824321	0.409757	0.587329	FGGY	NS	0.0280038
23.0039	-0.65924	0.343891	-1.917	0.0552374	0.146705	FUT9	NS	0.549513
205.433	-0.135008	0.139365	-0.968734	0.332678	0.513357	TCEAL1	NS	0.0390957
2262.83	-0.118163	0.0807572	-1.46318	0.143417	0.288332	ZNF24	NS	0.0638205
933.54	-0.252563	0.117418	-2.15098	0.0314776	0.0979349	MANEA	NS	0.254852
42.0138	-1.72597	0.317726	-5.43227	5.56415e-08	1.58022e-06	MAB21L4	Down	10.0129
1425.19	0.550357	0.230119	2.39162	0.0167741	0.0616428	AFF1	NS	0.665996
2558.82	-0.348455	0.11421	-3.05102	0.00228067	0.0131742	FIBP	NS	0.655192
220.339	-0.107339	0.248064	-0.432707	0.665228	0.790688	BANP	NS	0.010948
7888.91	-0.225876	0.117872	-1.91628	0.0553292	0.146922	PPP1CA	NS	0.188135
3467.18	0.213528	0.429153	0.497557	0.618797	0.756796	HCFC1	NS	0.0258414
642.612	1.47622	0.190884	7.73357	1.04575e-14	9.61959e-13	NIPAL4	Up	17.7395
9.03087	-0.302086	0.567174	-0.532616	0.594299	0.738757	RASGRP1	NS	0.0397238
782.895	-0.339072	0.117673	-2.88147	0.00395821	0.0204641	CHCHD1	NS	0.572695
1188.71	-0.363612	0.130878	-2.77826	0.00546515	0.0260794	MRPL52	NS	0.575854
218.893	0.326009	0.153533	2.12338	0.0337224	0.102941	SMPDL3A	NS	0.321904
830.371	1.64321	0.119241	13.7806	3.3344e-43	6.09612e-40	RND1	Up	64.4384
502.724	-0.0990723	0.111325	-0.889936	0.373501	0.553197	RAD9A	NS	0.0254735
367.582	0.373268	0.126957	2.94011	0.00328092	0.0176171	EFEMP2	NS	0.654736
280.578	0.636814	0.222886	2.85713	0.0042749	0.0216798	WASHC2C	NS	1.05962
534.626	-0.601353	0.13302	-4.52078	6.16134e-06	9.68987e-05	TMEM134	NS	2.41364
188.039	0.0563815	0.189462	0.297588	0.766018	0.858067	ZMAT3	NS	0.00374819
141.682	0.344271	0.165381	2.08168	0.0373717	0.110985	ZFAND4	NS	0.328688
124.106	0.0326233	0.17937	0.181877	0.855679	0.914717	ZNF738	NS	0.00126295
2139.48	0.04941	0.111563	0.442888	0.657847	0.784634	SLFN11	NS	0.00520449
2986.88	-0.119898	0.108374	-1.10633	0.268583	0.446295	CORO1B	NS	0.0420095
284.523	-0.360967	0.15048	-2.39877	0.0164504	0.0608354	FUT10	NS	0.438879
336.127	-0.444372	0.125783	-3.53283	0.000411129	0.00332322	LRRC20	NS	1.10135
672.276	0.135654	0.10512	1.29046	0.19689	0.359739	MUS81	NS	0.0602319
45.0119	0.233622	0.249075	0.937956	0.348267	0.528343	TMEM217	NS	0.0647329
42.9408	-0.341026	0.279015	-1.22225	0.221612	0.390424	ZNF596	NS	0.139297
34620.2	-0.229015	0.104904	-2.1831	0.0290286	0.092661	CFL1	NS	0.236596
668.394	0.783983	0.116718	6.71689	1.85643e-11	1.00192e-09	TMCC1	NS	7.05519
188.084	0.199605	0.170183	1.17288	0.240844	0.413255	NAA16	NS	0.0766047
2867.44	-0.123352	0.0945826	-1.30417	0.192176	0.354535	PSME3IP1	NS	0.0555504
74.4198	0.220556	0.217516	1.01398	0.310594	0.491852	RAB43	NS	0.0679677
96.1126	-0.112864	0.195876	-0.576201	0.564479	0.716425	ZNG1A	NS	0.016346
5.69009	-0.742303	0.664759	-1.11665	0.264144		RAB37	NS
843.218	-0.0204379	0.117781	-0.173525	0.862239	0.91801	DCP2	NS	0.000759319
59.9281	-0.15867	0.234238	-0.677386	0.498161	0.662614	SNX32	NS	0.0283605
15192	-0.339072	0.138966	-2.43995	0.0146891	0.0559924	RPL38	NS	0.424474
9.34773	0.293561	0.531116	0.552724	0.580452	0.728292	CYP7B1	NS	0.0404218
4609.62	0.838106	0.155637	5.385	7.24462e-08	2.00302e-06	OVOL1	NS	4.77579
1828.17	-0.562339	0.116835	-4.8131	1.48604e-06	2.85234e-05	RARG	NS	2.55572
86.6805	0.244498	0.193306	1.26482	0.205935	0.370937	CES4A	NS	0.105305
47.2762	0.671216	0.232491	2.88707	0.00388851	0.0201607	CES3	NS	1.13804
3273.6	-0.0894017	0.0992434	-0.900832	0.367677	0.547669	SSH3	NS	0.0233769
1820.2	0.216801	0.115605	1.87537	0.0607423	0.157437	CES2	NS	0.174068
315.564	0.170213	0.180693	0.941998	0.346193	0.526289	PDP2	NS	0.0474512
3129.37	0.0311251	0.0999457	0.31142	0.755481	0.850564	SP3	NS	0.00218788
964.497	0.15272	0.1628	0.938083	0.348202	0.528299	DMXL1	NS	0.0423219
210.994	-0.815272	0.127825	-6.37803	1.79379e-10	8.30255e-09	METAP1D	NS	6.58804
237.878	0.476932	0.174625	2.73118	0.00631075	0.0292462	ZNF621	NS	0.73158
957.677	0.071013	0.123797	0.573625	0.566222	0.717764	EGFL7	NS	0.0102272
985.321	-0.424393	0.108245	-3.92068	8.83007e-05	0.000928459	NADSYN1	NS	1.28686
3140.42	0.266862	0.123136	2.16722	0.0302183	0.0951707	DHCR7	NS	0.272599
4.61531	-0.841825	0.708379	-1.18838	0.234683		LVRN	NS
20.3888	0.473266	0.439776	1.07615	0.281859	0.461127	NBEA	NS	0.159102
733.24	-0.344406	0.131563	-2.61781	0.00884968	0.0380133	RNASEH2C	NS	0.489079
27.7382	-0.040112	0.349152	-0.114884	0.908537	0.946323	MYEOV	NS	0.000961115
349.076	0.408069	0.197929	2.06169	0.0392369	0.11484	ANKRD13D	NS	0.383547
1875.5	0.359042	0.169755	2.11507	0.0344244	0.104552	MYD88	NS	0.352101
1021.35	0.20609	0.0975424	2.11283	0.0346156	0.104952	OXSR1	NS	0.201764
826.505	-0.290801	0.0963177	-3.01919	0.00253452	0.0142967	PHF8	NS	0.53646
1115.62	0.0143488	0.105513	0.13599	0.891829	0.936304	LCLAT1	NS	0.000410135
276.934	-0.176277	0.118369	-1.48922	0.136429	0.278219	MIR4435-2HG	NS	0.0979419
7.75308	0.581215	0.552314	1.05233	0.29265	0.472595	XKR3	NS	0.189192
70.817	-0.118264	0.204059	-0.57956	0.562212	0.714694	VDAC2P5	NS	0.0172524
1525.18	-0.156339	0.0949501	-1.64654	0.0996526	0.223649	KAT5	NS	0.101688
7.43117	-0.0676166	0.54518	-0.124026	0.901295	0.94247	SH3RF3	NS	0.00173993
6.04243	-1.5448	0.626898	-2.46419	0.0137322		GXYLT2	NS
501.319	-0.335214	0.140664	-2.38308	0.0171683	0.0626818	DCAKD	NS	0.403215
893.205	0.548444	0.133381	4.11186	3.92488e-05	0.000466709	TADA2B	NS	1.82684
89.6234	0.288234	0.197972	1.45593	0.145411	0.291444	CFAP184	NS	0.154334
2675.34	-0.046025	0.107909	-0.426518	0.669731	0.793349	GRK2	NS	0.00462714
3730.27	-5.21757e-05	0.152275	-0.000342643	0.999727	0.99993	RELA	NS	1.58926e-09
302.702	0.753561	0.253142	2.97683	0.00291249	0.0160203	EVC2	NS	1.35289
140.862	0.281192	0.188569	1.49119	0.135913	0.277557	ZNF680	NS	0.156525
775.035	0.433603	0.216959	1.99854	0.0456578	0.128298	HECTD4	NS	0.386678
684.65	0.269162	0.151002	1.78251	0.0746662	0.182467	FAM222B	NS	0.198861
22.2838	-0.000186464	0.362136	-0.0005149	0.999589	0.99993	BNC2	NS	5.67965e-09
8.35805	1.55311	0.689648	2.25203	0.0243206	0.0812502	DELEC1	NS	1.69316
863.811	0.316648	0.0986563	3.20961	0.00132917	0.00862871	HPSE	NS	0.653578
672.341	-0.350708	0.115216	-3.04392	0.00233518	0.0134572	COQ2	NS	0.65619
84.8176	1.63356	0.630826	2.58956	0.00960979	0.0403539	HSPA6	NS	2.27737
2563.27	-0.864054	0.117078	-7.38019	1.58062e-13	1.20407e-11	TRMT112	NS	9.43491
4459.75	0.294305	0.169145	1.73996	0.0818664	0.194253	KDM2A	NS	0.209437
94.6462	-0.090759	0.174968	-0.518719	0.603956	0.746385	ADCK5	NS	0.0115298
602.042	-0.315125	0.126366	-2.49374	0.0126404	0.0498729	MRPL57	NS	0.410336
1069.26	0.0260369	0.175029	0.148758	0.881745	0.93041	NOC3L	NS	0.000815627
1355.76	-0.00894143	0.0821795	-0.108804	0.913358	0.949181	ESRRA	NS	0.000202531
4190.03	-0.224741	0.119688	-1.87772	0.0604189	0.156849	RHOD	NS	0.180808
494.453	-0.20472	0.134508	-1.52199	0.128011	0.266783	COMMD1	NS	0.117477
1825.1	0.448946	0.194591	2.30712	0.021048	0.0731403	RAPH1	NS	0.509933
656.03	-0.269833	0.119656	-2.25507	0.0241287	0.0807566	MTX1	NS	0.294879
5787.99	-0.00355824	0.244096	-0.0145772	0.988369	0.994452	PARP14	NS	8.5978e-06
299.899	-0.631766	0.140054	-4.51088	6.45584e-06	0.000100599	CKS1B	NS	2.52543
11.2771	0.854616	0.595914	1.43413	0.151536	0.299978	ABCD2	NS	0.446887
79.1523	0.451253	0.279377	1.61521	0.106265	0.234283	AHSA2P	NS	0.284406
943.556	0.177998	0.095181	1.8701	0.06147	0.158817	ABLIM3	NS	0.142239
5.64943	-0.78315	0.583139	-1.34299	0.179275		TUBB8B	NS
118.521	0.326242	0.206153	1.58252	0.11353	0.245199	MFSD4B	NS	0.199165
2248.16	-0.148193	0.108373	-1.36744	0.171489	0.326837	VANGL1	NS	0.0719729
950.366	0.0310738	0.135095	0.230015	0.81808	0.893195	GLRX	NS	0.00152429
619.91	0.134143	0.114675	1.16977	0.242094	0.41501	IQCB1	NS	0.0512347
59.3789	-0.29309	0.205179	-1.42846	0.15316	0.302279	SYT12	NS	0.152287
606.491	1.13552	0.559193	2.03064	0.0422913	0.121333	GOLGB1	NS	1.04016
14.5295	-0.24316	0.428218	-0.567841	0.570143	0.720544	DMRT2	NS	0.0346112
19.094	1.15839	0.497047	2.33055	0.0197773	0.0699715	ZNF483	NS	1.33803
4.32379	1.17657	0.776376	1.51546	0.129655		PLAC8L1	NS
754.706	0.301759	0.125313	2.40804	0.0160386	0.0596593	GPR137	NS	0.369451
1331.79	0.053039	0.127988	0.414407	0.678576	0.798781	SNCG	NS	0.00517513
149.465	-0.210039	0.199516	-1.05274	0.292458	0.472547	MMRN2	NS	0.0683793
1188.97	-0.16529	0.146025	-1.13193	0.257664	0.433647	MZT2A	NS	0.0599778
1682.96	0.221182	0.158346	1.39683	0.162465	0.314023	TNKS	NS	0.111263
85.6697	0.174353	0.270037	0.645663	0.518498	0.679225	ZNF449	NS	0.0292889
646.019	0.331615	0.165398	2.00496	0.0449675	0.126919	ZBTB21	NS	0.297284
375.517	0.109218	0.167577	0.651752	0.514561	0.675824	PPP1R3B	NS	0.0185853
87.1057	0.500787	0.340686	1.46993	0.141579	0.285856	STOX2	NS	0.272354
2260.34	0.259392	0.157641	1.64546	0.0998742	0.223974	MAP3K11	NS	0.168554
245.649	0.10107	0.159857	0.632254	0.527221	0.68641	TRIB1	NS	0.0165165
8.94241	-0.310338	0.500983	-0.619459	0.535614	0.693261	KCNK7	NS	0.0493758
161.095	0.230168	0.208872	1.10196	0.27048	0.448378	SFT2D3	NS	0.0801801
144.622	1.98096	0.279625	7.08434	1.39709e-12	9.28812e-11	OLR1	Up	19.8731
4070.05	-0.302573	0.0762958	-3.96579	7.31521e-05	0.000797892	DAG1	NS	0.93739
480.247	-0.31295	0.150477	-2.07972	0.0375517	0.111338	ARV1	NS	0.298353
3372.39	-0.0298199	0.116823	-0.255257	0.798524	0.879393	NAA20	NS	0.00166446
769.747	1.21249	0.183136	6.6207	3.57507e-11	1.84767e-09	SAA1	Up	10.5891
504.028	-0.345705	0.128281	-2.69491	0.00704084	0.0319316	MICOS10	NS	0.517099
2815.28	0.239508	0.224839	1.06524	0.286765	0.466336	EHBP1L1	NS	0.0793493
154.542	0.222562	0.21671	1.027	0.30442	0.485121	THAP2	NS	0.0699178
2210.08	-0.229718	0.11291	-2.03453	0.041898	0.120417	RNF26	NS	0.211183
3219.92	-0.27238	0.124857	-2.18154	0.0291432	0.0928212	PPP1R14B	NS	0.281192
976.815	-0.169841	0.143427	-1.18416	0.236348	0.408705	ZNRD2	NS	0.0659987
2959.49	-0.109702	0.106428	-1.03075	0.302656	0.483523	SMARCC1	NS	0.0346199
48.0773	0.752269	0.349229	2.15409	0.0312333	0.0973817	ZNF417	NS	0.760938
180.293	0.246902	0.186171	1.32621	0.184769	0.344741	PTPRM	NS	0.114194
9.79314	0.107886	0.532112	0.20275	0.83933	0.905483	FKBP2	NS	0.00465199
642.527	-0.125444	0.116918	-1.07293	0.283304	0.462456	VEGFB	NS	0.0420149
395.961	0.369043	0.173535	2.12662	0.0334519	0.102371	PEAK1	NS	0.365288
155.711	0.690068	0.277835	2.48373	0.0130015	0.0509674	TNFRSF10D	NS	0.892056
494.685	0.00507888	0.124856	0.0406778	0.967553	0.982602	GMPPB	NS	3.87141e-05
991.753	-0.0708034	0.104098	-0.68016	0.496403	0.661177	MOB1B	NS	0.0127221
973.449	-0.035193	0.100199	-0.351232	0.725414	0.830977	ZNF622	NS	0.00282992
23.3723	0.884102	0.363573	2.4317	0.0150281	0.0569432	CSPG4	NS	1.10032
1831.44	-0.019253	0.133724	-0.143976	0.885519	0.932441	SNX33	NS	0.000584881
5.23696	-2.01403	0.681204	-2.95658	0.00311077		CIMIP2C	NS
519.821	0.210855	0.148157	1.42319	0.154681	0.303959	NABP1	NS	0.109051
4.29896	-0.00866018	0.785651	-0.0110229	0.991205		ADGRF3	NS
2558.1	0.960743	0.405642	2.36845	0.0178627	0.0646844	CHD2	NS	1.14252
245.471	-0.398353	0.148347	-2.68528	0.00724699	0.0325955	CCDC106	NS	0.592289
160.028	-0.204616	0.198814	-1.02919	0.303392	0.484116	CEP83	NS	0.0644644
543.892	0.185345	0.109036	1.69985	0.0891591	0.206794	NUDT4	NS	0.126862
816.423	0.0107565	0.118994	0.0903955	0.927973	0.958444	PC	NS	0.000198275
132.73	0.0265751	0.174504	0.152289	0.878959	0.928653	SCAI	NS	0.000854301
130.198	0.25701	0.198941	1.29189	0.196394	0.359237	NMNAT1	NS	0.114272
1067.76	0.179098	0.0994904	1.80015	0.0718366	0.177181	LRFN4	NS	0.134607
1344.43	-0.102203	0.116295	-0.878825	0.379496	0.559545	SLC19A1	NS	0.0257719
916.517	-0.0810449	0.111028	-0.729947	0.465423	0.635137	RCE1	NS	0.0159766
3030.09	-0.415607	0.143519	-2.89583	0.00378161	0.0197253	UQCRH	NS	0.7086
2634.14	-0.0172641	0.112916	-0.152893	0.878482	0.928306	EIF1AX	NS	0.000557784
138.939	0.361997	0.183188	1.9761	0.0481438	0.133185	BCLAF3	NS	0.316944
4698.17	-0.124997	0.0742134	-1.68429	0.0921266	0.211642	PSMD1	NS	0.0842973
8.41301	0.5527	0.525001	1.05276	0.292451	0.472547	MUC13	NS	0.179934
76.4509	-0.215143	0.202956	-1.06005	0.289124	0.469194	SUSD5	NS	0.0707062
447.791	0.539226	0.242162	2.22671	0.0259664	0.0852682	HEG1	NS	0.576548
437.331	-0.0258713	0.127614	-0.202732	0.839345	0.905483	TOP6BL	NS	0.00111556
6141.5	-0.195647	0.0806194	-2.4268	0.0152328	0.0575398	TOMM20	NS	0.242609
3652.63	-0.114751	0.0840785	-1.36481	0.172312	0.327984	AGFG1	NS	0.0555566
930.349	-0.109363	0.0898438	-1.21726	0.223507	0.392533	STAT5B	NS	0.0444149
9.90258	0.750834	0.742101	1.01177	0.311649	0.492648	CD7	NS	0.230854
4318.26	0.179061	0.0767823	2.33206	0.0196976	0.0697741	CNP	NS	0.207049
34524.7	-0.00557303	0.154013	-0.0361855	0.971134	0.984666	JUP	NS	3.73999e-05
76.4045	0.0608746	0.261483	0.232806	0.815912	0.891294	HAP1	NS	0.00304246
10925.5	-0.221173	0.107099	-2.06514	0.0389102	0.1143	EIF1	NS	0.208335
99.4535	-0.566965	0.184428	-3.07418	0.00211081	0.012354	ENDOV	NS	1.08188
3969.44	0.551593	0.188022	2.93367	0.00334984	0.0179271	RNF213	NS	0.963352
28.5837	0.682082	0.342629	1.99073	0.0465105	0.13002	TIGD3	NS	0.604318
717.713	-0.0519105	0.19054	-0.272439	0.785285	0.871704	PLK3	NS	0.00309547
6519.02	0.189838	0.0973248	1.95056	0.0511092	0.13861	NET1	NS	0.16292
642.375	0.119513	0.105552	1.13227	0.257522	0.433482	DPY19L1	NS	0.0433865
329.058	0.503803	0.169981	2.96387	0.00303793	0.0165177	ZNF791	NS	0.897802
990.551	0.104817	0.148097	0.707761	0.479094	0.647378	PHC3	NS	0.0197939
103.524	-0.529198	0.195026	-2.71348	0.00665815	0.0305177	GPR160	NS	0.801971
127.06	0.4533	0.275096	1.64779	0.0993963	0.223313	CBX2	NS	0.295137
916.496	0.644417	0.445842	1.44539	0.148348	0.295675	SPTBN2	NS	0.341016
880.822	0.45151	0.191272	2.36056	0.0182471	0.0657347	GOLIM4	NS	0.533777
216.029	0.228063	0.135961	1.67742	0.0934607	0.21362	RBM4B	NS	0.152884
2724.82	-0.15281	0.129643	-1.17869	0.23852	0.410774	ATP5MK	NS	0.0590452
47.5094	-0.0658101	0.273417	-0.240695	0.809792	0.88686	HOXB2	NS	0.00343167
176.757	2.2539	0.203319	11.0855	1.47507e-28	5.67747e-26	C1QTNF1	Up	56.9016
9.71759	0.81641	0.557877	1.46342	0.143352	0.288241	MARCHF3	NS	0.44106
77.6664	-0.121282	0.21274	-0.570096	0.568613	0.719646	SWSAP1	NS	0.017329
42.3268	-0.363033	0.245232	-1.48037	0.138775	0.281945	SLCO4C1	NS	0.199609
126.354	-0.293467	0.198818	-1.47606	0.139928	0.283265	RBM4	NS	0.160763
20.1213	-0.0364891	0.424282	-0.086002	0.931465	0.960491	CIMAP3	NS	0.000638803
881.458	0.169722	0.0886708	1.91407	0.055611	0.147505	XXYLT1	NS	0.141072
756.929	0.307062	0.121669	2.52375	0.0116112	0.0467708	UBXN2A	NS	0.4084
517.255	-0.114653	0.126204	-0.908472	0.363629	0.543141	CCS	NS	0.030393
15.0594	0.110799	0.410882	0.269661	0.787421	0.873214	NRROS	NS	0.00652378
98.5652	0.45715	0.260272	1.75643	0.079015	0.189766	CEP19	NS	0.329962
634.702	0.589658	0.177596	3.32022	0.000899467	0.00627376	KLHL15	NS	1.29871
1315.16	0.0837275	0.096453	0.868065	0.385359	0.565275	FBXO45	NS	0.0207427
408.14	0.318607	0.104772	3.04096	0.00235827	0.0135529	GNG5	NS	0.595147
17.6623	-0.421729	0.357324	-1.18024	0.237904	0.410086	FAM3C2P	NS	0.163262
476.207	-0.0787771	0.14183	-0.555434	0.578598	0.726838	SLC25A30	NS	0.0109156
652.518	-0.275963	0.131915	-2.09198	0.0364407	0.109039	CTSF	NS	0.265592
230.363	0.0907691	0.152765	0.594176	0.552394	0.706728	MSRB3	NS	0.0136832
1646.48	0.22322	0.107178	2.0827	0.0372783	0.11082	LEMD3	NS	0.213261
284.601	-0.358384	0.140746	-2.54632	0.0108867	0.0445021	UQCC4	NS	0.484399
44.8881	-0.237501	0.24491	-0.969747	0.332173	0.513	TLR1	NS	0.0688474
234.068	0.563301	0.15279	3.68677	0.000227121	0.00203565	TLR6	NS	1.51601
395.66	-0.222475	0.120681	-1.84349	0.065257	0.165674	FAM174A	NS	0.173696
714.879	0.028437	0.118669	0.239634	0.810614	0.887362	RGMB	NS	0.00147587
14.1363	0.553448	0.411774	1.34406	0.17893	0.337158	FAM53A	NS	0.26132
19.0401	2.83974	0.523357	5.42602	5.76257e-08	1.63024e-06	NWD2	Up	16.4357
477.344	0.140103	0.118345	1.18385	0.236471	0.40882	CYB561D1	NS	0.0544257
648.838	-0.0308641	0.118893	-0.259595	0.795176	0.877093	ZDHHC24	NS	0.00175785
940.522	-0.158712	0.15362	-1.03315	0.301533	0.482571	TRMT10C	NS	0.0502227
758.987	-0.418723	0.153556	-2.72684	0.00639438	0.0295682	CTU2	NS	0.640301
2186.47	0.317345	0.225657	1.40631	0.159631	0.310696	MGA	NS	0.161105
158.84	-0.762287	0.170999	-4.45784	8.27902e-06	0.000125437	KICS2	NS	2.97412
1622.53	0.347025	0.0906322	3.82894	0.000128696	0.00128397	PIGG	NS	1.0034
11132.4	-0.206848	0.0897346	-2.30511	0.0211603	0.0734357	PRPF8	NS	0.234585
904.216	0.218647	0.153842	1.42124	0.155247	0.304702	ADCY6	NS	0.112849
9.80122	2.10604	0.647191	3.25413	0.00113742	0.00758706	REP15	Up	4.46465
2294.49	0.256289	0.0844132	3.03612	0.00239644	0.013713	PITPNA	NS	0.477432
2629.71	0.1154	0.106901	1.0795	0.280364	0.45932	DDX23	NS	0.0389919
320.971	-0.21927	0.142521	-1.53852	0.123922	0.260752	ZNHIT2	NS	0.128004
2083.93	0.320816	0.12764	2.51344	0.011956	0.0477782	ZBTB4	NS	0.423724
766.934	-0.0957389	0.166646	-0.574504	0.565627	0.717445	TNK1	NS	0.0138067
879.242	0.17623	0.139297	1.26513	0.205823	0.370781	ZHX3	NS	0.0759343
2558.41	0.122486	0.109044	1.12327	0.261322	0.437711	PHLDA3	NS	0.0439495
160.599	0.917031	0.158129	5.79928	6.66012e-09	2.37009e-07	SLC16A13	NS	6.07555
342.146	-0.0807249	0.105165	-0.767601	0.442724	0.615229	SNHG11	NS	0.01703
147.913	-0.122942	0.184182	-0.667504	0.50445	0.667882	KCNJ5-AS1	NS	0.0215518
542.946	-0.387385	0.120912	-3.20386	0.00135599	0.00874457	EXO1	NS	0.79734
296.358	0.25228	0.140246	1.79884	0.0720438	0.177334	RALGAPA1	NS	0.189515
326.955	0.183827	0.122929	1.49539	0.134813	0.276119	LIG4	NS	0.102742
7.69119	-1.14251	0.569146	-2.00741	0.0447057	0.1264	GTF2IRD2B	NS	1.02627
10913	0.21375	0.118418	1.80505	0.0710664	0.175874	ATP2A2	NS	0.161338
2206.79	-0.168736	0.0954761	-1.76731	0.0771763	0.186791	ZWILCH	NS	0.122948
21751.5	-0.417346	0.0982095	-4.24954	2.14207e-05	0.000278241	RPL4	NS	1.48391
528.338	-0.417097	0.124707	-3.34461	0.000823976	0.00585592	SNAPC5	NS	0.931128
9.27666	0.0816464	0.580413	0.14067	0.888131	0.933772	STARD6	NS	0.00242973
134	-0.398132	0.168613	-2.36122	0.0182149	0.0656671	C12orf76	NS	0.470852
17.6393	0.214884	0.425133	0.505452	0.613242	0.753087	CNTNAP2	NS	0.026464
38.0438	-0.442888	0.275781	-1.60594	0.108287	0.237195	GALNTL6	NS	0.276758
9.23271	0.424085	0.562798	0.75353	0.451131	0.623005	LINGO2	NS	0.087153
940.671	0.0764681	0.137399	0.556541	0.577841	0.726074	DENND4A	NS	0.0106305
69.6381	-0.488958	0.278344	-1.75667	0.0789737	0.189698	GCSAM	NS	0.352997
15.7896	-0.409733	0.401691	-1.02002	0.30772	0.488729	ANKRD36C	NS	0.127399
3.11942	-0.189087	0.927201	-0.203934	0.838405		SLC26A9	NS
11.4846	-0.579409	0.470573	-1.23128	0.218216	0.386542	MFSD4A	NS	0.239182
261.026	0.11794	0.1266	0.931602	0.351542	0.530943	PELI3	NS	0.0324279
26.4092	0.0155181	0.304191	0.0510143	0.959314	0.977561	TMEM81	NS	0.00015295
2296.36	-0.474514	0.127927	-3.70925	0.000207877	0.0018967	MRPL11	NS	1.29163
4127.1	-0.0323203	0.127126	-0.254238	0.799312	0.879707	IL20RB	NS	0.00179901
238.508	0.3643	0.13729	2.65351	0.00796593	0.0350616	GOLT1A	NS	0.530117
2584.3	0.227262	0.1141	1.99178	0.0463951	0.129796	AKIRIN1	NS	0.201522
743.281	0.0709424	0.134623	0.526971	0.598214	0.74211	MSL2	NS	0.00918929
9.19755	0.186871	0.505774	0.369475	0.711774	0.821658	ZNF497	NS	0.0159417
83.246	0.183366	0.234409	0.782248	0.434069	0.608403	TRAM1L1	NS	0.039572
680.242	0.0645159	0.143048	0.45101	0.651983	0.781247	ANGEL2	NS	0.00691687
744.541	-0.206926	0.131239	-1.57671	0.114862	0.247121	UGT8	NS	0.125623
295.23	-0.353278	0.16146	-2.18802	0.0286683	0.0918316	IQCK	NS	0.366352
4.88256	1.64098	0.862156	1.90335	0.0569954		SLCO2A1	NS
547.004	0.0162249	0.110499	0.146834	0.883263	0.93134	ZNF266	NS	0.00050122
357.507	-0.0302706	0.124595	-0.242952	0.808042	0.885474	SLC29A2	NS	0.00159902
7.89953	2.4078	0.748947	3.21491	0.00130484	0.0084896	BRSK2	Up	4.98682
330.545	-0.407997	0.156725	-2.60327	0.009234	0.0391468	B4GAT1	NS	0.574176
2239.62	0.0603389	0.107014	0.563841	0.572862	0.721989	TMEM167A	NS	0.00853611
1643.07	0.84993	0.142539	5.9628	2.47947e-09	9.59383e-08	SH3PXD2B	NS	5.96481
934.005	1.26084	0.461176	2.73396	0.00625782	0.0290429	RESF1	NS	1.93785
857.81	0.364131	0.183594	1.98334	0.0473292	0.131665	LARP7	NS	0.320627
23.84	-0.051513	0.342228	-0.150522	0.880352	0.929802	FGFBP3	NS	0.00162829
771.302	0.0023313	0.184721	0.0126207	0.98993	0.99517	NR1D2	NS	4.90252e-06
2446.67	-0.258153	0.0993907	-2.59736	0.00939431	0.0396655	BRMS1	NS	0.361825
5344.72	-0.331785	0.11073	-2.99635	0.00273236	0.0152159	RPL15	NS	0.603087
343.671	0.0955922	0.12287	0.777997	0.436571	0.610645	FAM241A	NS	0.0204769
970.834	-0.0189024	0.110303	-0.171367	0.863935	0.918909	HRAS	NS	0.000694236
5435.92	-0.022035	0.0948043	-0.232426	0.816207	0.891549	SRP72	NS	0.00109855
2044.56	-0.202898	0.130527	-1.55445	0.120076	0.254819	RIN1	NS	0.120474
357.776	0.185686	0.163964	1.13248	0.257431	0.433451	THAP6	NS	0.0674153
224.05	0.359903	0.241861	1.48805	0.136737	0.278655	CEP135	NS	0.199722
254.435	-0.346316	0.200739	-1.72521	0.0844903	0.198866	FZD4	NS	0.24292
738.561	0.545287	0.125792	4.33483	1.45875e-05	0.000202042	BTC	NS	2.01459
642.572	0.176634	0.118957	1.48486	0.13758	0.280102	DENND6A	NS	0.0976228
583.655	-0.22964	0.128846	-1.78229	0.0747027	0.182522	PDE12	NS	0.169632
470.641	-0.186162	0.135803	-1.37083	0.170429	0.325162	GLMN	NS	0.0908286
1909.13	-0.0408426	0.134866	-0.302838	0.762013	0.854952	YIF1A	NS	0.00277968
45.1662	0.029095	0.305551	0.0952214	0.924139	0.956173	CNIH2	NS	0.000566297
647.657	-0.241806	0.143943	-1.67987	0.0929828	0.212927	NDUFA11	NS	0.162438
463.487	-0.195992	0.11008	-1.78045	0.0750029	0.182954	RSRC1	NS	0.144575
6847.06	-0.190442	0.104555	-1.82145	0.0685385	0.17172	RAB1B	NS	0.145722
604.406	0.0779525	0.134712	0.57866	0.562819	0.715123	PTDSS2	NS	0.0113514
1008.07	-0.30881	0.151433	-2.03925	0.0414251	0.119363	MICOS13	NS	0.285072
22.8488	-0.573067	0.325636	-1.75984	0.0784348	0.188806	C3orf33	NS	0.414891
2106.03	0.696599	0.203093	3.42994	0.000603706	0.0045491	SEZ6L2	NS	1.63149
128.046	0.507368	0.199858	2.53864	0.0111284	0.0452121	ASPHD1	NS	0.682281
138.238	-0.0739841	0.203991	-0.362683	0.716841	0.825228	KCTD13	NS	0.0061722
28.5699	1.15177	0.329724	3.49312	0.000477421	0.00376023	AMZ1	Up	2.79278
6.24583	-0.372221	0.559444	-0.66534	0.505833		CD164L2	NS
142.495	0.310224	0.184283	1.68341	0.0922967	0.211787	FUT1	NS	0.209122
1630.73	0.228282	0.1031	2.21418	0.0268162	0.0873723	DHX36	NS	0.241665
38.1599	-0.117947	0.252994	-0.466203	0.64107	0.773302	PAIP1P2	NS	0.0131689
339.23	-0.184613	0.124844	-1.47875	0.139208	0.282512	FBXW8	NS	0.101346
1330.85	0.328109	0.192185	1.70726	0.0877738	0.204422	KLC2	NS	0.226222
31.79	0.691283	0.323983	2.1337	0.0328672	0.101057	SLC22A1	NS	0.688126
1964.69	-0.223911	0.0892991	-2.50742	0.0121615	0.0483615	CTBP2	NS	0.294555
62.0102	1.63816	0.258409	6.33941	2.30651e-10	1.04767e-08	CHST2	Up	13.0722
179.328	0.673467	0.203227	3.31387	0.000920142	0.00639031	ZDHHC14	NS	1.47791
1132.76	-0.0452352	0.0856636	-0.528057	0.59746	0.741363	ATR	NS	0.00587917
15164.2	-0.377786	0.104542	-3.61372	0.000301839	0.00258775	SNHG29	NS	0.977361
3051.93	-0.938706	0.121246	-7.74215	9.77503e-15	9.16472e-13	UBE2C	NS	11.3
422.442	0.245084	0.152405	1.60811	0.10781	0.236594	GK5	NS	0.153422
1147.16	0.197587	0.102421	1.92916	0.0537113	0.143721	VCPIP1	NS	0.166463
8.72535	0.0896812	0.507232	0.176805	0.859662	0.916742	DES	NS	0.00338571
265.517	-0.347774	0.14402	-2.41476	0.0157455	0.0588234	PDIK1L	NS	0.427918
447.116	-0.0395018	0.0989501	-0.39921	0.689739	0.805976	TRAF6	NS	0.00370044
743.065	0.0108789	0.160407	0.0678205	0.945928	0.969391	ZNF654	NS	0.000146876
41.2002	0.406488	0.251531	1.61606	0.106082	0.234021	TVP23C	NS	0.256391
1879.39	-0.150229	0.113335	-1.32553	0.184995	0.344944	MRPS22	NS	0.0694438
2507.83	-0.0406959	0.194763	-0.208951	0.834487	0.903353	PACS1	NS	0.00179641
43.6121	0.02901	0.249047	0.116484	0.907269	0.94581	WFDC5	NS	0.000701929
5252.63	0.50248	0.139067	3.61321	0.000302429	0.00259129	MARCKSL1	NS	1.29966
1054.63	0.229126	0.128488	1.78324	0.0745474	0.182208	SH3BP5L	NS	0.169423
107.444	-0.54342	0.192928	-2.8167	0.00485194	0.023826	TMEM51-AS1	NS	0.881942
290.463	1.04491	0.224759	4.64905	3.33464e-06	5.73297e-05	YPEL2	Up	4.43213
2.34139	-0.0463506	1.26091	-0.0367598	0.970677		CADM2	NS
13216.9	0.0862809	0.0938548	0.919302	0.357938	0.537439	PSMD2	NS	0.0232674
11.2027	0.0972657	0.444185	0.218975	0.826669	0.899083	PPM1E	NS	0.00449371
502.907	0.00104117	0.13375	0.00778445	0.993789	0.99713	FAM131A	NS	1.2998e-06
462.296	-0.380809	0.13876	-2.74437	0.00606274	0.0283302	CSRP2	NS	0.589397
8.67064	0.21249	0.610444	0.348091	0.727772	0.832243	INHBC	NS	0.016946
449.54	-0.406932	0.13501	-3.01409	0.0025775	0.0145026	PARL	NS	0.748166
1840.79	0.406815	0.178079	2.28446	0.0223443	0.0764821	DDIT3	NS	0.454185
302.781	-0.791586	0.129458	-6.11462	9.67852e-10	4.10313e-08	PCCA	NS	5.84735
3691.95	-0.0105	0.0978881	-0.107265	0.914578	0.950044	DCTN2	NS	0.000233689
518.33	-0.16261	0.115652	-1.40603	0.159716	0.310696	ZNF408	NS	0.0825512
5289.47	0.223404	0.0786587	2.84017	0.00450897	0.0225618	CTDSP2	NS	0.367863
4205.26	-0.0542203	0.162937	-0.332768	0.739309	0.839811	CKAP5	NS	0.0041109
3736.67	0.0887454	0.157391	0.563853	0.572854	0.721989	ARHGAP1	NS	0.0125548
2144.26	-0.192013	0.128053	-1.49948	0.133749	0.274711	MED16	NS	0.107743
3544.83	0.211641	0.0827739	2.55686	0.0105623	0.0434748	ATG13	NS	0.288205
13.8254	1.06929	0.572247	1.86858	0.0616816	0.159194	GOLGA8A	NS	0.853369
767.746	0.29747	0.165583	1.79651	0.072414	0.177986	TP53I11	NS	0.222988
92.2908	-0.196763	0.199569	-0.985942	0.324161	0.505403	CENPS	NS	0.0583132
795.717	0.171248	0.12649	1.35385	0.175786	0.33295	DOLK	NS	0.0817917
24.1557	0.290532	0.358038	0.811455	0.417104	0.593729	CATSPER1	NS	0.0657798
920.91	0.773601	0.157964	4.89734	9.7145e-07	1.99557e-05	CCNE2	NS	3.63587
335.515	0.0403286	0.164529	0.245116	0.806367	0.884367	PHYKPL	NS	0.00215223
628.143	-0.98626	0.121332	-8.12864	4.34131e-16	4.84702e-14	CST6	NS	13.1316
359.986	-0.826234	0.192336	-4.29578	1.74081e-05	0.000234664	GRAMD2A	NS	2.99886
81.7743	-0.549147	0.209253	-2.62432	0.00868217	0.0374147	ZNF519	NS	0.78361
934.112	-0.0571417	0.116724	-0.489547	0.624454	0.760662	LSM1	NS	0.0067889
1387.06	-0.337862	0.124819	-2.70683	0.00679297	0.0309997	BANF1	NS	0.509714
3.90707	-0.661521	0.893047	-0.740746	0.458848		CHRNA7	NS
729.419	-0.0412522	0.11041	-0.373629	0.70868	0.819445	TMEM9B	NS	0.0035675
665.928	0.319858	0.132742	2.40962	0.0159692	0.0594617	NRIP3	NS	0.39207
1686.95	-0.141984	0.0995338	-1.42649	0.153728	0.303063	PTPN2	NS	0.0736137
768.307	0.0730947	0.0872996	0.837286	0.402432	0.580757	EIF1AD	NS	0.0172508
2696.14	0.064471	0.0692462	0.93104	0.351833	0.531327	SMAD2	NS	0.0177062
1892.45	-0.263775	0.0944136	-2.79383	0.00520879	0.0250935	EIF3F	NS	0.422156
73.1103	-0.145214	0.194473	-0.746703	0.455243	0.626004	ZNF25	NS	0.0295398
263.853	0.18676	0.182506	1.02331	0.306162	0.486837	ARL10	NS	0.0583844
9231.97	-0.0230112	0.0945042	-0.243493	0.807623	0.88528	CLTB	NS	0.00121773
35.678	0.403384	0.34436	1.1714	0.241437	0.414126	PCSK1	NS	0.154442
7.02614	0.127973	0.615536	0.207905	0.835303	0.903545	LPL	NS	0.00563724
43.3924	-0.507605	0.298163	-1.70244	0.0886723	0.205991	RFESD	NS	0.348294
549.641	-0.0012597	0.176364	-0.00714259	0.994301	0.997302	CCDC14	NS	1.47826e-06
1713.47	0.0738688	0.179769	0.410909	0.681139	0.800454	SART1	NS	0.00714044
1125.15	0.136966	0.0861525	1.58981	0.111878	0.242851	PPP2R2D	NS	0.0841876
350.748	0.883667	0.165988	5.32369	1.01683e-07	2.67967e-06	MCTP1	NS	4.92372
150.879	0.327763	0.185819	1.76388	0.0777517	0.187703	POLD4	NS	0.238129
169.888	0.0379191	0.15144	0.25039	0.802286	0.881677	CLCF1	NS	0.00207382
9.4344	-0.127335	0.51523	-0.247142	0.804798	0.883508	UBQLNL	NS	0.00684931
60.4796	-0.0244883	0.203805	-0.120155	0.90436	0.944311	LIPT2	NS	0.000609394
300.526	-0.282973	0.136435	-2.07405	0.0380751	0.112547	ALG10B	NS	0.268447
8562.08	-0.083917	0.113018	-0.742507	0.45778	0.628095	DRAP1	NS	0.0169491
26.0522	0.497565	0.319695	1.55637	0.119619	0.254147	LONRF3	NS	0.296009
4.69507	2.21171	1.00054	2.21052	0.027069		UCP3	NS
245.308	-0.980469	0.174387	-5.62237	1.88357e-08	6.02824e-07	UCP2	NS	6.09833
638.14	0.0256692	0.136936	0.187454	0.851305	0.91213	C11orf68	NS	0.00102531
772.594	-0.344895	0.13789	-2.50123	0.0123764	0.049056	PAAF1	NS	0.451574
744.326	-0.697127	0.121096	-5.75681	8.57177e-09	2.98502e-07	MRPL48	NS	4.54879
3410.04	0.18112	0.0711148	2.54687	0.0108692	0.0444681	RAB6A	NS	0.244866
1046.79	0.307847	0.100656	3.05841	0.00222514	0.0129249	P2RY2	NS	0.581391
3996.73	-0.479423	0.47218	-1.01534	0.309944	0.491172	FOSL1	NS	0.14803
562.852	0.0804035	0.140086	0.573957	0.565997	0.71769	ERCC4	NS	0.0115832
175.213	-0.700994	0.164914	-4.25065	2.13148e-05	0.000277357	SUGCT	NS	2.49341
1860.23	-0.280808	0.161462	-1.73916	0.0820066	0.194469	CCDC85B	NS	0.199697
779.226	-0.223169	0.139356	-1.60143	0.109282	0.238693	TMEM70	NS	0.138847
29.0952	-0.457065	0.297944	-1.53406	0.125014	0.262363	ERCC6L2-AS1	NS	0.2656
2257.37	-0.196502	0.116189	-1.69122	0.0907941	0.209589	RPS6KB2	NS	0.133352
884.716	0.0812996	0.0988401	0.822536	0.410772	0.588496	RMI2	NS	0.0187198
1056.84	-0.168761	0.172692	-0.977237	0.328452	0.51013	TOM1L2	NS	0.0493319
77.8126	0.0816611	0.23797	0.343158	0.73148	0.834396	ZNF77	NS	0.00642084
192.919	0.277514	0.182306	1.52225	0.127948	0.266728	GPR156	NS	0.159274
208.65	-0.380625	0.154803	-2.45877	0.0139413	0.0537443	MTLN	NS	0.483268
960.15	-0.228676	0.10846	-2.10839	0.0349974	0.105958	KDF1	NS	0.222929
74.9676	-0.68397	0.240948	-2.83867	0.00453025	0.0226379	B3GNTL1	NS	1.12524
2580.55	0.492744	0.194758	2.53003	0.0114053	0.0461194	MLXIP	NS	0.658364
5.39137	-0.752554	0.603366	-1.24726	0.212303		BAK1P1	NS
5.50464	0.890549	0.807473	1.10288	0.270077		RWDD4P2	NS
24.0796	0.959912	0.355569	2.69965	0.00694125	0.0315876	NR2F1	NS	1.44033
3836.41	-0.188701	0.120368	-1.5677	0.116951	0.250077	AURKAIP1	NS	0.113584
2642.6	0.41319	0.100756	4.1009	4.11545e-05	0.000484501	TTLL11	NS	1.3696
60.7029	-0.226662	0.234092	-0.968262	0.332914	0.513466	TOMM5	NS	0.0656162
26.0494	-1.0681	0.310081	-3.4446	0.000571912	0.00435439	LINC01106	Down	2.52187
626.162	0.0390482	0.108877	0.358645	0.719861	0.827076	SLC35E3	NS	0.00321969
31.3415	-0.133106	0.281234	-0.473292	0.636005	0.769095	ZNF169	NS	0.0151767
3484.32	-0.30705	0.0995252	-3.08515	0.00203448	0.0120121	RUVBL1	NS	0.589653
40836.3	0.135229	0.128127	1.05543	0.291229	0.47129	SFN	NS	0.0441809
167.301	0.261411	0.167165	1.56379	0.117868	0.251522	MSRA	NS	0.156696
2312.93	-0.226118	0.0991321	-2.28098	0.0225499	0.0769158	CTDNEP1	NS	0.251892
1302.62	0.0727848	0.142571	0.510517	0.609689	0.750742	ETV4	NS	0.00906237
59.8764	0.228777	0.293358	0.779855	0.435476	0.609675	ARB2BP	NS	0.0491644
395.476	-0.674206	0.108822	-6.19549	5.81051e-10	2.5293e-08	SWI5	NS	5.12194
2463.84	-0.214657	0.105496	-2.03473	0.0418779	0.120383	BAIAP2	NS	0.197363
31.473	-0.116537	0.33599	-0.346846	0.728707	0.83286	CREG2	NS	0.00925628
554.179	-0.0262368	0.0972563	-0.26977	0.787337	0.873214	ZDHHC21	NS	0.00154481
1111.94	-0.234888	0.153801	-1.52722	0.126706	0.265007	PLEKHF2	NS	0.13547
1811.18	-0.296326	0.130575	-2.26939	0.0232448	0.0785351	ARL4D	NS	0.327421
240.896	-0.363327	0.291315	-1.2472	0.212325	0.378946	DOK7	NS	0.153114
1003.19	0.173578	0.213561	0.812782	0.416343	0.592935	UBE2O	NS	0.0394011
179.638	0.356916	0.186674	1.91197	0.0558795	0.14798	ORAI3	NS	0.296168
519.223	-0.229329	0.160893	-1.42535	0.154055	0.303218	UNC119B	NS	0.118849
1547.35	0.493837	0.173047	2.85378	0.0043203	0.0218455	DENND2C	NS	0.820084
10700.4	-0.0768506	0.140472	-0.547088	0.584318	0.731361	TUBB6	NS	0.0104416
824.74	0.289588	0.113334	2.55518	0.0106134	0.0436592	LYSMD3	NS	0.393817
580.073	0.379385	0.128318	2.95659	0.00311057	0.0168501	B3GALT6	NS	0.672801
112.596	-0.0448713	0.17088	-0.26259	0.792867	0.875602	ZNF613	NS	0.00258877
5.16439	-0.234073	0.78523	-0.298095	0.765631		TMPRSS7	NS
38.9979	-0.624162	0.302433	-2.0638	0.0390365	0.114533	RPL36P3	NS	0.587379
5.91552	1.46838	0.935211	1.57011	0.11639		NUPR1	NS
4.49004	0.266198	0.797611	0.333745	0.738572		RPL23P2	NS
268.295	-0.225716	0.170443	-1.32429	0.185408	0.345449	MBLAC2	NS	0.104194
588.092	0.311918	0.177661	1.75569	0.0791407	0.190007	TPRN	NS	0.224965
4.80211	0.0793331	0.710677	0.11163	0.911116		KCNE5	NS
2381.08	0.0708793	0.0905328	0.782913	0.433678	0.607973	SLC35A4	NS	0.0153181
850.433	-0.309011	0.102655	-3.01019	0.00261081	0.0146422	CRYBG2	NS	0.566848
1681.29	0.0442936	0.113502	0.390245	0.696355	0.811286	IP6K1	NS	0.004023
1164.73	-0.269267	0.116199	-2.31729	0.0204881	0.0717919	SSNA1	NS	0.308022
1159.87	-0.0722104	0.116554	-0.619542	0.535559	0.693255	CSTF3	NS	0.0114892
4117.61	0.103015	0.0975299	1.05624	0.290857	0.470896	YES1	NS	0.0336937
777.06	0.0210137	0.113171	0.185681	0.852695	0.912594	CHMP6	NS	0.00083471
38.7931	-0.696272	0.264772	-2.6297	0.00854604	0.0370012	DLEU1	NS	0.996911
15.0121	-0.317993	0.379006	-0.839018	0.401459	0.580155	UFSP1	NS	0.0751914
1063.2	-0.0169772	0.108597	-0.156332	0.875771	0.92678	TMEM39A	NS	0.000560644
377.825	-0.00395716	0.146934	-0.0269315	0.978514	0.989435	TCP11L1	NS	1.82529e-05
308.892	-0.805801	0.120481	-6.68819	2.2594e-11	1.20606e-09	GPX2	NS	7.18664
255.773	0.360102	0.208239	1.72928	0.0837599	0.197592	CCDC57	NS	0.253595
65.1102	0.190311	0.257276	0.739713	0.459474	0.629651	FOXG1	NS	0.0382334
2897.15	0.476909	0.129153	3.69259	0.000221984	0.00199799	SPHK1	NS	1.28737
1636.5	-0.363837	0.145281	-2.50437	0.0122671	0.0487284	BNIP3	NS	0.477433
208.84	0.319804	0.205072	1.55947	0.118884	0.253252	MYPOP	NS	0.190746
226.049	0.504742	0.29666	1.70142	0.0888649	0.20634	ATAD5	NS	0.345958
514.757	-0.318352	0.101344	-3.14129	0.00168204	0.0103455	SMIM19	NS	0.632009
38.7442	-0.0887555	0.287535	-0.308677	0.757567	0.851797	ZNF404	NS	0.00618304
1649.65	0.22934	0.114398	2.00476	0.0449891	0.126933	RTTN	NS	0.205586
41.7917	-0.503275	0.233072	-2.15931	0.0308264	0.096504	ACBD7	NS	0.511053
622.68	0.215408	0.0986589	2.18336	0.0290096	0.0926408	ANAPC2	NS	0.222558
449.784	-0.227378	0.126488	-1.79763	0.0722361	0.177717	ZBTB8OS	NS	0.170595
332.075	0.138968	0.149709	0.92826	0.353273	0.532952	SLC35G1	NS	0.0379817
39.7699	0.262779	0.263015	0.999104	0.317744	0.499337	ZNF135	NS	0.0792559
4368	-0.426802	0.144089	-2.96207	0.00305577	0.0166024	COX8A	NS	0.759634
77.3544	-0.364182	0.211926	-1.71844	0.0857166	0.201138	ZSCAN2	NS	0.253656
28.2233	-0.186586	0.298112	-0.625893	0.531385	0.689805	PRR18	NS	0.0300914
72.7529	0.195905	0.199201	0.983457	0.325383	0.506943	B3GNT4	NS	0.0578
36.2119	-0.706639	0.2728	-2.59032	0.0095886	0.0402881	CDC26	NS	0.985636
115.601	-0.347996	0.168736	-2.06236	0.0391732	0.114711	HSD11B2	NS	0.327254
589.835	0.0046279	0.135767	0.0340869	0.972808	0.98568	CRLF3	NS	2.89899e-05
3789.81	-0.512144	0.0911036	-5.62155	1.89248e-08	6.04355e-07	RNPEP	NS	3.18487
264.392	-0.0203739	0.144885	-0.140621	0.888169	0.933772	EID2	NS	0.000606312
111.582	-0.21711	0.230835	-0.940544	0.346939	0.527059	DMRTA1	NS	0.0603872
32.0923	0.274527	0.282185	0.972865	0.330621	0.511981	EID2B	NS	0.0798179
317.018	0.747902	0.190073	3.93482	8.32582e-05	0.000887852	RIMS2	NS	2.28234
2358.92	-0.15499	0.0792949	-1.9546	0.0506306	0.137772	KCMF1	NS	0.133421
376.115	0.153655	0.127031	1.20958	0.226439	0.396566	DNAJC30	NS	0.0617207
346.985	-0.281668	0.180924	-1.55683	0.119511	0.254101	SPRYD4	NS	0.16759
9.80226	-0.272383	0.462435	-0.589019	0.555849	0.709472	VPS37D	NS	0.0406026
110.267	0.647828	0.236497	2.73926	0.00615769	0.0286549	SYNE3	NS	0.99947
291.403	0.324427	0.169189	1.91753	0.0551701	0.146606	CLK2	NS	0.270523
909.415	-0.14716	0.177192	-0.830507	0.406252	0.584425	LPCAT4	NS	0.0343281
795.469	-0.0278937	0.119398	-0.233619	0.815281	0.891004	SLCO3A1	NS	0.00139805
16.5532	0.344525	0.430238	0.800777	0.423261	0.599168	ZNF575	NS	0.07664
364.504	-0.284644	0.12939	-2.19989	0.0278144	0.0896658	WDR25	NS	0.298129
426.975	-0.185963	0.157035	-1.18421	0.23633	0.408705	SGF29	NS	0.0722634
1366.93	-0.575986	0.104092	-5.53343	3.14031e-08	9.50936e-07	PLAAT3	NS	3.4685
7.34715	0.868243	0.564182	1.53894	0.123819	0.260609	DIRAS1	NS	0.507063
230.305	-0.172951	0.196643	-0.879519	0.37912	0.559242	PHLDB3	NS	0.0436529
429.904	-0.794821	0.133795	-5.94059	2.84002e-09	1.07891e-07	PRR15	NS	5.53753
445.732	0.269712	0.185489	1.45406	0.145931	0.292068	USF3	NS	0.144165
307.143	-0.061034	0.12743	-0.478959	0.631968	0.76586	KBTBD11	NS	0.00707083
5130.63	0.204343	0.124595	1.64005	0.100994	0.225809	B3GNT5	NS	0.132058
4765.18	-0.102211	0.139042	-0.735108	0.462274	0.632348	LMNB2	NS	0.0203445
1205.56	-0.194004	0.0922806	-2.10233	0.0355245	0.107064	RMDN1	NS	0.188253
1953.79	0.374264	0.102114	3.66516	0.000247185	0.00218575	MEX3C	NS	0.995692
3018.85	0.314669	0.17458	1.80243	0.0714778	0.176552	RNF152	NS	0.236986
3554.03	0.510644	0.115006	4.44016	8.989e-06	0.000133091	MYO1D	NS	1.97918
391.397	0.641242	0.152711	4.19905	2.68041e-05	0.000335075	FOXL1	NS	2.22823
5.96752	0.770918	0.644513	1.19613	0.231648		FOXC2	NS
15.0647	-0.157521	0.415043	-0.379528	0.704296	0.816699	BDNF	NS	0.013852
12.594	-0.262835	0.466142	-0.563851	0.572855	0.721989	CCDC121	NS	0.0371831
1006.17	-0.0155378	0.0834991	-0.186083	0.85238	0.912457	ACSF3	NS	0.000618208
1247.49	0.071137	0.117958	0.603073	0.54646	0.701345	BOK	NS	0.0109599
5.27781	0.379803	0.763441	0.497489	0.618845		ZNF843	NS
1088.45	-0.507852	0.122893	-4.13248	3.58876e-05	0.000433254	RBIS	NS	1.70804
13.5069	-0.172752	0.450382	-0.383569	0.701298	0.814644	PFN4	NS	0.0153805
250.706	0.64551	0.19512	3.30826	0.000938766	0.00648884	CDK5R1	NS	1.41227
5.55034	2.47152	0.938206	2.6343	0.00843104		PAK6-AS1	NS
174.322	0.461443	0.264792	1.74266	0.0813923	0.193442	NCKAP5	NS	0.329216
744.243	0.0229884	0.120924	0.190106	0.849226	0.911015	RUFY1	NS	0.000930445
1233.55	0.225086	0.0994681	2.26289	0.0236422	0.0796203	BASP1	NS	0.247364
17.5481	1.09123	0.477144	2.28701	0.022195	0.0761136	LRRC37A3	NS	1.22059
8.17668	1.02569	0.593017	1.72962	0.083699	0.197544	FKBP9P1	NS	0.722431
386.793	-0.199423	0.104095	-1.91579	0.0553917	0.147034	VSIG10	NS	0.166036
21.2112	0.195008	0.330223	0.590535	0.554832	0.708793	IRX5	NS	0.02915
799.421	0.179934	0.157137	1.14508	0.252177	0.427387	METRNL	NS	0.066428
2508.71	0.0781144	0.0755687	1.03369	0.301283	0.482526	FAM91A1	NS	0.0247216
2272.04	0.10231	0.12174	0.840399	0.400684	0.57934	WSB2	NS	0.0242543
3.17471	-1.94274	1.03896	-1.86989	0.0614985		GRIN1	NS
1525.09	-0.389242	0.10984	-3.54373	0.000394515	0.00321817	TYMS	NS	0.970142
168.201	-0.153269	0.174524	-0.878213	0.379828	0.55996	PXMP2	NS	0.0385998
30.158	-0.600359	0.296115	-2.02745	0.0426166	0.12205	TCEANC	NS	0.548404
1257.97	0.591758	0.103572	5.71351	1.10672e-08	3.77318e-07	PNMA1	NS	3.80103
49.4926	4.74775	0.55423	8.5664	1.06772e-17	1.53102e-15	TCIM	Up	70.3381
32.3186	0.462702	0.280097	1.65193	0.0985479	0.221987	MAMSTR	NS	0.302455
38.7202	-0.76222	0.242269	-3.14618	0.0016542	0.0102129	TYMSOS	NS	1.51747
2829.02	0.38621	0.112068	3.44621	0.000568515	0.00433756	ANKLE2	NS	0.912519
31.2972	1.2962	0.412548	3.14193	0.00167839	0.0103273	FUT2	NS	2.57426
96.3145	0.86589	0.17845	4.85227	1.22055e-06	2.40914e-05	GCNT4	NS	3.9988
33.3285	0.677391	0.298201	2.27159	0.0231112	0.0782826	TOB2P1	NS	0.749422
76.1235	-0.95019	0.239806	-3.96233	7.42212e-05	0.000807707	MUC20	NS	2.9387
1963.78	-0.200566	0.0837975	-2.39346	0.0166902	0.0614423	THAP4	NS	0.242992
1734.09	0.238927	0.0868052	2.75245	0.00591512	0.0277468	NFATC2IP	NS	0.371958
170.161	0.00988908	0.140964	0.0701531	0.944072	0.968574	FAM89B	NS	0.000137133
1979.12	-0.380595	0.106551	-3.57195	0.000354329	0.00293862	SHMT1	NS	0.963613
1916.17	-0.0723393	0.106391	-0.679935	0.496546	0.661187	DPP7	NS	0.0129976
3585.19	0.0573859	0.108168	0.530524	0.595749	0.739679	SEC24C	NS	0.00751507
2249.23	0.543557	0.117039	4.64423	3.41343e-06	5.846e-05	SMCR8	NS	2.30095
148.323	0.33935	0.193576	1.75305	0.0795926	0.19059	HCG4	NS	0.244298
944.234	0.72847	0.197092	3.69609	0.000218948	0.00197431	MTHFR	NS	1.97021
5.69718	0.576048	0.761557	0.756408	0.449404		C19orf18	NS
395.795	-0.022664	0.125202	-0.181019	0.856352	0.914969	DEAF1	NS	0.000874687
425.927	-0.268834	0.206939	-1.29909	0.193912	0.356659	MTX3	NS	0.120369
285.834	-0.210209	0.153939	-1.36553	0.172086	0.327683	TMEM80	NS	0.101856
455.451	1.0729	0.181531	5.91031	3.41474e-09	1.29389e-07	SIX5	Up	7.39026
418.165	-0.0179564	0.132486	-0.135534	0.89219	0.936431	FBXO46	NS	0.000512194
720.537	-0.0566817	0.119529	-0.474209	0.635351	0.768686	ZDHHC13	NS	0.00647594
933.268	0.33889	0.102162	3.31718	0.0009093	0.00632402	SLC38A9	NS	0.74522
250.95	-0.225545	0.149832	-1.50532	0.132241	0.272724	ACER2	NS	0.12727
567.732	0.0750485	0.101585	0.738777	0.460042	0.630194	WDR73	NS	0.0150492
1855.65	0.0549762	0.106158	0.517873	0.604547	0.746862	POLE	NS	0.00696877
39.297	0.169796	0.257769	0.658711	0.510081	0.672483	PHETA2	NS	0.029259
35.3733	0.365653	0.286832	1.2748	0.20238	0.366203	SCN4B	NS	0.159526
907.236	-0.0856925	0.134875	-0.635345	0.525203	0.684677	RHOG	NS	0.0140976
2541.65	-0.217947	0.0946788	-2.30197	0.0213371	0.0738642	EPS8L2	NS	0.246622
2052.9	0.1969	0.0922725	2.1339	0.0328509	0.101047	ANO6	NS	0.19601
306.483	0.696291	0.16573	4.20135	2.65324e-05	0.000332246	ZBTB34	NS	2.42208
936.975	-0.212142	0.136316	-1.55626	0.119646	0.254168	FAM210A	NS	0.126199
3624.91	-0.263166	0.127057	-2.07125	0.0383359	0.113027	TALDO1	NS	0.24917
930.567	0.897283	0.379268	2.36583	0.0179899	0.065016	ULK1	NS	1.06506
6.15158	0.827984	0.645435	1.28283	0.199551		NAP1L4P1	NS
2317.17	0.241673	0.0855829	2.82385	0.00474507	0.0234173	RPS6KA3	NS	0.394039
669.737	0.75629	0.153319	4.93277	8.10702e-07	1.7047e-05	B3GNT8	NS	3.60626
658.96	-0.145454	0.103145	-1.41019	0.158484	0.309477	PUS1	NS	0.0740898
10.4388	-0.44416	0.520585	-0.853193	0.393552	0.572347	PCNPP5	NS	0.107638
1715.77	0.58257	0.207665	2.80534	0.00502633	0.024448	CHD9	NS	0.938961
286.566	0.080905	0.252326	0.320637	0.748485	0.846204	GATD1	NS	0.00586761
2528.73	0.0923296	0.100284	0.920682	0.357216	0.536797	MAN1B1	NS	0.0249465
409.701	0.570555	0.123534	4.61859	3.8635e-06	6.48022e-05	FZD8	NS	2.38972
14.9154	0.496056	0.567024	0.874842	0.38166	0.561811	FBXO39	NS	0.124217
1014.46	0.333959	0.149407	2.23522	0.0254026	0.0838498	TOP3A	NS	0.359506
621.741	0.212483	0.196343	1.08221	0.279161	0.457874	CASKIN2	NS	0.0720858
2792.73	0.248676	0.0934059	2.66231	0.00776052	0.0343435	ZBTB38	NS	0.3641
43.5886	0.678658	0.265019	2.56079	0.0104433	0.043148	DLGAP1-AS1	NS	0.926395
184.943	-0.0889686	0.181973	-0.488911	0.624905	0.761049	CCDC71	NS	0.0105505
1087.32	-0.210852	0.132712	-1.5888	0.112106	0.24315	TIMM22	NS	0.12949
197.239	1.01221	0.230674	4.38804	1.14375e-05	0.000164812	HIC1	Up	3.82919
104.264	0.192041	0.180072	1.06647	0.286212	0.465651	PPFIA3	NS	0.0637461
731.532	0.246205	0.103463	2.37963	0.01733	0.063099	MAGEF1	NS	0.29544
90.1065	0.308165	0.228629	1.34788	0.177696	0.335438	NINJ2-AS1	NS	0.14619
2177.38	0.892516	0.190832	4.67698	2.91134e-06	5.09345e-05	SAMD9L	NS	3.83156
2624.06	-0.119375	0.0925112	-1.29038	0.196917	0.359744	ZFAS1	NS	0.0530033
2356.85	-0.0939433	0.100092	-0.938571	0.347951	0.528192	PAWR	NS	0.0260418
1195.76	0.758031	0.104741	7.23717	4.58142e-13	3.2847e-11	TGIF1	NS	7.94682
495.193	-0.351955	0.138958	-2.53281	0.0113151	0.0458179	MIEF2	NS	0.471255
118.736	0.43091	0.163852	2.62987	0.00854186	0.0369953	NAP1L5	NS	0.617
6.15205	0.322607	0.624337	0.516719	0.605352		NIM1K	NS
10.2345	-0.0490338	0.471577	-0.103978	0.917187	0.951672	ERICH5	NS	0.00105485
712.879	0.35778	0.13579	2.63482	0.0084183	0.0365685	NR2C2	NS	0.514092
11.0469	0.42684	0.637207	0.669861	0.502946	0.666765	ACOT4	NS	0.0751357
6117.61	-0.0204245	0.0975364	-0.209404	0.834133	0.903353	CAVIN1	NS	0.000901588
1532.63	-0.261389	0.0913628	-2.861	0.00422306	0.0214691	ARIH2	NS	0.436046
1631.04	-0.00961739	0.135435	-0.071011	0.943389	0.968048	ZBTB33	NS	0.000135634
1126.48	1.38389	0.386083	3.58444	0.000337797	0.00281999	ZBED2	Up	3.52858
281.225	0.160196	0.168319	0.951741	0.341228	0.521639	IRX3	NS	0.0452762
1247.08	0.0475297	0.131997	0.360082	0.718786	0.826465	SLC25A22	NS	0.00393429
661.979	0.283383	0.119307	2.37525	0.0175371	0.0637893	RABEP2	NS	0.338715
14.3247	1.33084	0.610067	2.18147	0.0291486	0.0928212	NHLH2	NS	1.3739
1285.62	-0.0155909	0.116077	-0.134315	0.893154	0.937104	ATOX1	NS	0.000439857
4789.86	0.255661	0.117754	2.17115	0.0299197	0.0944805	TBL1XR1	NS	0.261965
589.969	-0.347427	0.110063	-3.15661	0.00159615	0.00992992	SAMD12	NS	0.695915
62.0707	0.594973	0.244224	2.43618	0.0148434	0.0564481	C18orf32	NS	0.742735
177.898	-0.163938	0.200587	-0.817288	0.413764	0.590756	PIDD1	NS	0.0374748
11.5429	-0.31376	0.480207	-0.653384	0.513509	0.675047	ZNF491	NS	0.0535481
13050.1	-0.239155	0.128923	-1.85502	0.0635935	0.162694	RPLP2	NS	0.188604
293.324	-0.267626	0.171444	-1.56101	0.118521	0.252621	HASPIN	NS	0.159915
4045.4	1.05748	0.162523	6.50666	7.68393e-11	3.77132e-09	JUN	Up	8.9077
980.494	-0.0168792	0.144033	-0.11719	0.906709	0.945496	CSTF2T	NS	0.000410844
8.85292	0.137718	0.522664	0.263492	0.792171	0.875191	PGBD5	NS	0.00797347
23.3696	-0.0681231	0.316719	-0.21509	0.829697	0.901303	C12orf54	NS	0.00307433
1266.62	0.320815	0.0872132	3.67851	0.000234598	0.00208966	GBA1	NS	0.859759
55.1038	-0.12812	0.24687	-0.518978	0.603776	0.746325	CASC2	NS	0.0162805
1751.6	-0.172987	0.0870147	-1.98802	0.046809	0.130604	ACAD9	NS	0.152928
924.415	0.507337	0.136112	3.72735	0.0001935	0.00179349	IL17RA	NS	1.3933
1266.9	0.0387906	0.153731	0.252328	0.800787	0.880704	PNPLA2	NS	0.00214007
2767.05	0.14506	0.12315	1.17791	0.238831	0.411201	AGTRAP	NS	0.0559853
55.5373	1.01064	0.314515	3.21332	0.0013121	0.00852542	CD163L1	Up	2.09129
5.85865	0.945385	0.744685	1.26951	0.204259		SRRM3	NS
759.88	0.128092	0.130878	0.978709	0.327724	0.509491	THAP5	NS	0.0375134
82.2922	-0.586693	0.215352	-2.72434	0.00644294	0.0297457	CRACR2B	NS	0.895632
31.2629	-0.0480178	0.319366	-0.150353	0.880486	0.929802	DNAJC28	NS	0.00151781
14.0823	-0.0337907	0.408253	-0.082769	0.934035	0.962327	NAALADL2	NS	0.000563533
3835.74	-0.0523508	0.108865	-0.480876	0.630605	0.765169	CD151	NS	0.0060854
1391.62	-0.390075	0.12437	-3.13641	0.00171032	0.0105061	POLR2L	NS	0.771786
19.7234	-0.987523	0.335228	-2.94583	0.00322091	0.0173386	FAM20C	NS	1.73901
401.073	0.0846265	0.113211	0.747509	0.454756	0.625534	NECTIN3	NS	0.0172426
1324.66	0.00723211	0.163868	0.0441338	0.964798	0.980689	TMEM94	NS	6.12471e-05
10132.2	-0.0975774	0.10497	-0.929578	0.35259	0.532141	FLII	NS	0.0267336
962.264	0.0706639	0.186352	0.379195	0.704543	0.816858	SOX12	NS	0.00620808
4558.32	0.282685	0.114292	2.47336	0.0133851	0.0520526	HNRNPA0	NS	0.362842
17.6742	-0.146522	0.349178	-0.419619	0.674764	0.796477	ANXA2R-OT1	NS	0.0144802
165.005	0.400567	0.16876	2.3736	0.0176158	0.0639964	RAB4A-AS1	NS	0.478215
70.0864	0.401715	0.266442	1.5077	0.131631	0.271926	TENM3-AS1	NS	0.227189
1161.81	-0.123023	0.112192	-1.09654	0.272842	0.450862	CHID1	NS	0.0425605
11.8598	1.01538	0.470759	2.1569	0.0310138	0.0968377	PCDHB9	NS	1.02955
54.3736	-0.295506	0.21968	-1.34517	0.178572	0.336712	ZNF620	NS	0.139698
696.837	0.454678	0.187558	2.4242	0.0153421	0.0577889	ZNF518A	NS	0.562963
222.156	-0.106636	0.156067	-0.683274	0.494434	0.660117	TMEM187	NS	0.0192349
7.77093	-0.205245	0.558168	-0.367712	0.713088	0.822525	CACYBPP2	NS	0.0174152
395.029	-0.330165	0.133058	-2.48137	0.013088	0.0511968	SVBP	NS	0.426163
133.378	-0.243927	0.216781	-1.12522	0.260495	0.436927	ZNF619	NS	0.0877139
3336.79	0.0294755	0.122843	0.239943	0.810374	0.887243	AP3S1	NS	0.00153146
4424.35	0.0976093	0.0780707	1.25027	0.211202	0.377541	GRB2	NS	0.0412922
816.618	0.139813	0.139415	1.00285	0.315932	0.497344	ZBTB41	NS	0.0424112
4265.89	-0.160993	0.120105	-1.34044	0.180104	0.338847	UBE2N	NS	0.0756662
1349.31	-0.0224907	0.0848017	-0.265215	0.790844	0.874688	ARL6IP6	NS	0.00130776
330.354	0.22868	0.187453	1.21993	0.222492	0.391314	ZNF354C	NS	0.0931812
5.95394	-0.437879	0.631269	-0.693649	0.487902		MAMDC4	NS
596.257	0.247396	0.10833	2.28371	0.0223884	0.0765613	CENPBD1P	NS	0.276091
1003.8	0.00559284	0.0908617	0.0615533	0.950919	0.972257	BET1L	NS	6.8338e-05
80.3242	-0.143225	0.188464	-0.759957	0.44728	0.619559	RPS27	NS	0.0297789
2113.99	0.135305	0.0973255	1.39023	0.164458	0.316786	RIC8A	NS	0.067549
1041.64	-0.311764	0.131301	-2.37441	0.0175768	0.0639022	IMP3	NS	0.372397
578.277	-0.225064	0.157917	-1.42521	0.154098	0.303261	ASB8	NS	0.116624
482.835	0.884866	0.160787	5.50335	3.72638e-08	1.11002e-06	CIMAP1B	NS	5.26908
17.8828	-0.258101	0.360873	-0.715213	0.474478	0.64346	DPY19L2	NS	0.0494209
6.53713	0.631073	0.615304	1.02563	0.305068	0.485783	ZNRF3-AS1	NS	0.197878
61.3404	0.199277	0.215759	0.92361	0.35569	0.535253	GPR150	NS	0.0540921
177.016	0.582235	0.178231	3.26675	0.00108791	0.00731781	LRRC75B	NS	1.24343
632.733	0.0228314	0.0890887	0.256278	0.797736	0.878989	DMAP1	NS	0.00127894
22.4268	0.546641	0.387405	1.41103	0.158235	0.309156	CALHM5	NS	0.278689
5.66858	0.0705626	0.637861	0.110624	0.911915		IMPDH2	NS
730.376	0.387903	0.124418	3.11773	0.00182248	0.0110333	ALS2CL	NS	0.75924
1271.75	-0.263029	0.0828244	-3.17575	0.00149451	0.00943406	MLF1	NS	0.532714
1066.28	-0.164743	0.120423	-1.36804	0.171301	0.326528	NDUFAF3	NS	0.0800782
670.352	-0.0637652	0.122783	-0.519332	0.603529	0.746325	C2orf69	NS	0.00810278
222.576	0.0453275	0.144206	0.314325	0.753274	0.84919	GRAMD1C	NS	0.00321803
2371.32	0.000410109	0.102624	0.00399624	0.996811	0.998421	STAP2	NS	2.81426e-07
47.0257	0.354075	0.229126	1.54533	0.122267	0.258303	TWF1P1	NS	0.20815
8.44578	0.570942	0.550104	1.03788	0.299326	0.480639	TSSK6	NS	0.181663
183.89	-0.201618	0.149208	-1.35126	0.176612	0.334039	BOLA1	NS	0.0960111
456.195	0.318804	0.11325	2.81505	0.00487704	0.0238967	PDE4DIP	NS	0.516992
834.034	-0.121963	0.149909	-0.813583	0.415884	0.592617	DDX10	NS	0.0277132
13.5826	-0.482321	0.403583	-1.1951	0.232049	0.403971	NDUFV2	NS	0.189866
406.298	-0.424729	0.146172	-2.90567	0.00366467	0.0192527	DALRD3	NS	0.728626
12.7168	-0.0877481	0.462441	-0.18975	0.849505	0.911181	ZNF114	NS	0.00354462
847.264	0.20457	0.123151	1.66113	0.096688	0.218774	ZNF518B	NS	0.135017
342.215	0.156412	0.133914	1.168	0.242806	0.415744	LCORL	NS	0.0596201
716.232	0.360838	0.130085	2.77386	0.00553962	0.0263917	PARD6G	NS	0.569594
27.2805	-0.371442	0.394451	-0.941668	0.346363	0.526492	ZNF454	NS	0.103487
669.717	-0.226818	0.14423	-1.57261	0.115808	0.248334	SH2B1	NS	0.137216
6.484	0.313895	0.749929	0.418567	0.675533	0.796866	ZC3H12D	NS	0.0309547
1429.95	-0.172271	0.0930507	-1.85137	0.0641168	0.163689	POGLUT3	NS	0.135402
16183	0.300145	0.448103	0.669813	0.502977	0.666765	PLEC	NS	0.0528338
1238.5	-0.176536	0.106852	-1.65215	0.0985044	0.221935	RNF212	NS	0.115415
38.2019	-0.291124	0.266618	-1.09191	0.274871	0.452834	PRSS36	NS	0.100164
106.516	0.409229	0.199241	2.05394	0.0399815	0.116256	ZNF543	NS	0.382459
613.332	-0.0424572	0.103752	-0.409218	0.68238	0.801166	GALNT11	NS	0.00408768
1781.16	-0.149328	0.102688	-1.45419	0.145894	0.292067	WDR6	NS	0.0798183
535.192	-0.192826	0.175796	-1.09688	0.272696	0.450768	GEN1	NS	0.066727
9.68455	0.344887	0.484723	0.711514	0.476766	0.645585	AQP11	NS	0.0655447
1169.69	-0.214609	0.0994317	-2.15835	0.0309006	0.0966358	TMEM11	NS	0.217798
74.6585	0.165924	0.238867	0.694627	0.487289	0.654162	ZNF354B	NS	0.0305822
59.7126	-0.0421136	0.27019	-0.155867	0.876138	0.927035	CALML3	NS	0.00138571
524.074	0.15437	0.103595	1.49013	0.136191	0.277854	ZFAND2A	NS	0.0858582
496.771	0.481363	0.200337	2.40277	0.0162713	0.0603408	PLEKHM3	NS	0.586969
23.5237	-0.320901	0.319391	-1.00473	0.315027	0.496454	ZNF223	NS	0.0975928
14.3747	-0.402371	0.480501	-0.8374	0.402368	0.580757	DNAJC22	NS	0.0949619
307.412	-0.155755	0.116226	-1.34011	0.180208	0.338957	BEND3	NS	0.0731825
1475.86	-0.344031	0.100322	-3.42925	0.000605246	0.00455835	NT5DC1	NS	0.805442
30.7739	-0.917934	0.268463	-3.41922	0.000628015	0.00470079	RPS3AP5	NS	2.13679
480.38	-0.771545	0.107053	-7.20716	5.71308e-13	3.99807e-11	GLDC	NS	8.02264
444.224	-0.182144	0.143568	-1.26869	0.204551	0.369399	COX14	NS	0.0787779
92.5299	-0.620499	0.193957	-3.19915	0.00137833	0.00886907	MCMDC2	NS	1.27334
64.7602	-0.189806	0.212456	-0.893392	0.371648	0.551402	RPL10P16	NS	0.049071
76.4598	-0.410181	0.214167	-1.91524	0.055462	0.147168	P4HTM	NS	0.341348
519.352	0.286744	0.129369	2.21648	0.0266588	0.0869756	DTX3	NS	0.304121
228.169	0.39246	0.186504	2.1043	0.0353525	0.106705	KLHL11	NS	0.381399
543.407	-0.194486	0.131565	-1.47824	0.139343	0.28263	CTXN1	NS	0.10673
76.2995	-0.112348	0.222362	-0.505248	0.613385	0.7532	SLC25A20	NS	0.0138289
5.29409	-0.0943247	0.662474	-0.142382	0.886778		CKS1BP6	NS
159.812	0.571979	0.150912	3.79014	0.000150561	0.00146416	EPM2AIP1	NS	1.62122
87.5534	2.36831	0.295739	8.00811	1.16488e-15	1.22572e-13	MAF	Up	30.5787
2316.84	-0.21938	0.132382	-1.65718	0.0974827	0.220096	CTNNBIP1	NS	0.144218
1100.83	-0.278818	0.0989042	-2.81907	0.00481635	0.0236786	GTPBP6	NS	0.453258
592.399	0.945191	0.262492	3.60083	0.000317202	0.00267997	ERN1	NS	2.43091
3.94805	-0.453565	0.729078	-0.622107	0.533871		ACTG1P1	NS
2.81243	-2.22393	0.926782	-2.39962	0.016412		ARMC10P1	NS
105.72	-0.138257	0.249169	-0.554872	0.578982	0.727258	CSRNP3	NS	0.0191225
17.5767	0.716892	0.559285	1.2818	0.199913	0.363085	ZNF713	NS	0.315426
1036.27	0.433567	0.178239	2.4325	0.0149949	0.0568618	PARP10	NS	0.539869
1975.99	0.254881	0.158274	1.61038	0.107316	0.235924	SUZ12	NS	0.159868
373.612	-0.131233	0.117308	-1.11871	0.263264	0.439957	NSUN3	NS	0.0467963
2654.02	0.0798811	0.147867	0.540223	0.589043	0.735035	KCTD12	NS	0.0106795
80.7976	0.0652496	0.247502	0.263633	0.792063	0.875191	DHFR2	NS	0.00377777
1822.03	0.165948	0.0884579	1.87601	0.0606534	0.15729	RPP25	NS	0.133306
3568.79	0.316217	0.125832	2.51301	0.0119705	0.0477972	GRINA	NS	0.417595
15052	-0.131483	0.121059	-1.0861	0.277433	0.455862	THBD	NS	0.0448575
4076.44	-0.315621	0.118037	-2.67392	0.00749708	0.0334408	COX5A	NS	0.465769
50.1571	-0.374397	0.232394	-1.61105	0.107169	0.235744	STX19	NS	0.234957
55.1894	0.952719	0.28315	3.36471	0.00076623	0.00553426	ERFE	NS	2.15023
474.835	0.249394	0.0974364	2.55956	0.0104806	0.0432362	FAM219B	NS	0.340211
666.316	0.212499	0.160902	1.32067	0.18661	0.347114	ZHX2	NS	0.097649
252.796	-0.0318246	0.146144	-0.217762	0.827615	0.89971	CPNE7	NS	0.00146067
1010.3	-0.319151	0.124255	-2.56852	0.0102133	0.0424014	MPI	NS	0.438074
187.521	0.897965	0.156648	5.73239	9.90272e-09	3.40793e-07	OPLAH	NS	5.8076
59.883	-0.142591	0.263099	-0.541966	0.587842	0.734225	TMEM52	NS	0.0191315
14.2855	-0.426904	0.40925	-1.04314	0.296884	0.47783	TMEM139	NS	0.13692
35.3844	0.837509	0.286818	2.92	0.00350036	0.0185494	EFCAB13	NS	1.45029
167.282	-0.233163	0.160696	-1.45096	0.14679	0.29338	APOLD1	NS	0.124176
18.2803	-0.134336	0.362504	-0.370577	0.710953	0.821034	EXOSC4	NS	0.0115044
209.631	0.572844	0.149373	3.83499	0.000125571	0.00125795	DPY19L3	NS	1.66144
1599	0.179771	0.142979	1.25733	0.208635	0.374336	TAF7	NS	0.076715
9.16787	0.445809	0.568858	0.78369	0.433222	0.607889	ZNF852	NS	0.0963729
63.9714	0.71422	0.202376	3.52917	0.000416861	0.00335916	FOXE1	NS	1.76681
1255.19	-0.487523	0.0908016	-5.3691	7.91316e-08	2.15933e-06	PFAS	NS	2.76215
653.831	-0.33868	0.168	-2.01596	0.0438044	0.124744	HYI	NS	0.306161
722.53	0.0635855	0.167148	0.380414	0.703638	0.816364	CYBC1	NS	0.0056029
182.11	0.0829314	0.138659	0.598098	0.549775	0.704487	ZNF552	NS	0.0126161
5.51294	-0.697076	0.659695	-1.05666	0.290665		SMIM10L2A	NS
2405.77	0.317145	0.11403	2.78124	0.00541524	0.0258834	GAK	NS	0.503302
2326	0.168142	0.223418	0.75259	0.451696	0.623258	ZBTB7A	NS	0.034525
8962.35	-0.457047	0.118828	-3.84629	0.00011992	0.00121297	TUFM	NS	1.33282
5.32957	1.30131	0.747339	1.74126	0.0816379		ERICH3	NS
1285.82	-0.337873	0.131532	-2.56876	0.0102064	0.0423975	RMI1	NS	0.463785
506.57	0.101179	0.126869	0.797512	0.425154	0.60028	CTC1	NS	0.0224261
1240.15	0.151348	0.179218	0.844492	0.398395	0.577328	FBXO34	NS	0.0361083
5.9741	0.0517016	0.664645	0.0777884	0.937996		LINC00324	NS
3993.98	-0.12257	0.12647	-0.969162	0.332464	0.513259	SELENOW	NS	0.035504
5842.82	-0.326377	0.127413	-2.56156	0.0104202	0.0430768	EIF3K	NS	0.445751
1162.92	-0.0306931	0.0918567	-0.334141	0.738273	0.839188	MRFAP1L1	NS	0.002337
969.234	0.01885	0.106856	0.176406	0.859975	0.916831	SNX18	NS	0.000710853
1807.91	-0.913647	0.0951169	-9.60552	7.5777e-22	1.8785e-19	AURKB	NS	17.1091
63.5584	-0.0968567	0.236973	-0.408724	0.682742	0.801252	C14orf39	NS	0.00932061
9470.33	-0.0852602	0.106238	-0.802541	0.42224	0.598535	MRFAP1	NS	0.0190054
1376.7	-0.0764846	0.119888	-0.637969	0.523494	0.683627	C3orf38	NS	0.0126338
257.782	-0.104005	0.13899	-0.748296	0.454282	0.625348	TMEM107	NS	0.0212044
435.119	0.020943	0.15298	0.1369	0.89111	0.935835	RRS1	NS	0.000603175
44.6029	-0.33259	0.249457	-1.33325	0.182449	0.341986	EXOC3L1	NS	0.154984
337.081	1.04316	0.166996	6.24663	4.19415e-10	1.85328e-08	TRIML2	Up	8.0658
8003.05	0.121784	0.0734871	1.65721	0.0974767	0.220096	RCC2	NS	0.080059
85.5401	-0.64094	0.218624	-2.9317	0.00337112	0.0180182	DPM3	NS	1.11798
2755.53	-0.545869	0.14613	-3.73551	0.000187338	0.00174745	CYC1	NS	1.50529
2908.3	-0.303831	0.348589	-0.871603	0.383425	0.563608	PER1	NS	0.0756609
443.475	0.122517	0.122253	1.00216	0.316267	0.497605	TMTC2	NS	0.0371367
390.286	-0.526568	0.136409	-3.8602	0.000113293	0.00115875	HES7	NS	1.54601
3111.52	-0.209458	0.118006	-1.77497	0.0759034	0.184591	FARSA	NS	0.153698
778.583	0.121886	0.10401	1.17187	0.241248	0.413851	SPTY2D1	NS	0.0467015
6.23431	-0.532394	0.64012	-0.83171	0.405573		C10orf67	NS
3340.16	0.139418	0.184933	0.753885	0.450918	0.62277	SAMD4B	NS	0.0286745
328.225	0.523883	0.194218	2.69739	0.00698846	0.0317531	ALOXE3	NS	0.784888
1682.91	-0.0301149	0.0715085	-0.421137	0.673655	0.796064	EDC3	NS	0.00298294
416.246	-0.0224553	0.105613	-0.212619	0.831624	0.90199	TCAIM	NS	0.00100595
9.53242	-1.1118	0.489745	-2.27016	0.023198	0.0784495	RPS2P28	NS	1.22899
976.52	0.335689	0.109722	3.05945	0.00221744	0.0128955	FUCA1	NS	0.634305
11.1811	0.730669	0.507953	1.43846	0.150304	0.298244	GGN	NS	0.383915
395.505	-0.0824355	0.168317	-0.489764	0.624301	0.760602	TMEM125	NS	0.00979683
3667.72	0.0980306	0.0879382	1.11477	0.26495	0.441742	ZNF664	NS	0.0347843
29864.7	0.303913	0.0836723	3.63218	0.000281036	0.00243509	CALR	NS	0.794272
3038.53	-0.149931	0.0999292	-1.50037	0.133518	0.274314	MAGED1	NS	0.084224
21.4196	0.256832	0.334551	0.767691	0.442671	0.615213	GVQW3	NS	0.054185
553.221	0.146401	0.101933	1.43625	0.150931	0.299161	LDLRAD3	NS	0.0767282
163.438	-0.525876	0.30101	-1.74703	0.0806313	0.192102	CDH4	NS	0.376773
5179.42	-0.289328	0.118314	-2.44543	0.014468	0.0552937	RAD23A	NS	0.36378
2633.69	-0.383403	0.141666	-2.70638	0.00680221	0.0310321	GADD45GIP1	NS	0.578243
87.8742	0.643092	0.186113	3.45538	0.000549512	0.0042264	MEIS3P1	NS	1.52672
3897.76	0.244908	0.118138	2.07307	0.0381656	0.112685	PTPN11	NS	0.232206
169.843	-0.377055	0.154292	-2.44377	0.0145345	0.0555189	NSUN7	NS	0.473415
641.773	0.243996	0.168365	1.44921	0.147279	0.294035	CLK3	NS	0.129708
727.99	-0.18794	0.121669	-1.54469	0.122422	0.25848	HLA-DQB1	NS	0.110428
130.187	0.213627	0.189943	1.12469	0.260721	0.437175	GATA2	NS	0.0767656
432.594	0.88586	0.183266	4.83373	1.33997e-06	2.6175e-05	ARID3B	NS	4.05911
6.98936	0.901493	0.702638	1.28301	0.199488	0.362584	HMGN2P46	NS	0.397189
1161.03	0.284295	0.15396	1.84655	0.0648118	0.164974	PACS2	NS	0.222485
777.102	-0.0862001	0.102654	-0.839718	0.401066	0.579644	ELMOD2	NS	0.0204155
128.366	-0.79803	0.50223	-1.58897	0.112067	0.24315	EGR3	NS	0.490091
8.20571	-0.232113	0.519132	-0.447117	0.65479	0.782644	CATSPERE	NS	0.0247051
1527.98	-0.246963	0.114062	-2.16517	0.0303746	0.0954602	VWA1	NS	0.251947
37.0553	0.962876	0.400309	2.40533	0.0161579	0.0600116	LINC00174	NS	1.17641
2038.99	-0.490344	0.142833	-3.43298	0.000596987	0.00451943	GEMIN4	NS	1.14982
465.723	-0.0999247	0.23664	-0.422264	0.672832	0.795429	FJX1	NS	0.0099324
598.021	0.401882	0.13228	3.03811	0.0023807	0.0136443	KLHL28	NS	0.74953
203.942	0.26149	0.189758	1.37802	0.168199	0.322083	ZBTB18	NS	0.128661
48.2458	0.354606	0.235801	1.50383	0.132624	0.27326	DORIP1	NS	0.199793
19.8738	-0.287258	0.366799	-0.783149	0.43354	0.607928	ALOX12B	NS	0.0620902
84.1114	0.0100974	0.20669	0.0488532	0.961036	0.97802	EIF3J-DT	NS	9.74634e-05
697.209	0.0222764	0.0949037	0.234727	0.814421	0.890196	SHARPIN	NS	0.00112528
33.8261	-0.06956	0.307997	-0.225846	0.821321	0.89553	LBX2	NS	0.0033333
34.2978	0.492681	0.347703	1.41696	0.156495	0.306576	DNHD1	NS	0.252973
23.1906	0.401206	0.340195	1.17934	0.238263	0.410464	SLITRK4	NS	0.155156
12.3808	0.0932241	0.450988	0.206711	0.836236	0.903975	HTR1D	NS	0.00408727
945.39	0.294277	0.135341	2.17433	0.0296801	0.0939409	GCC1	NS	0.302265
24.5741	-0.509821	0.36722	-1.38833	0.165038	0.317486	CIITA	NS	0.254031
285.004	-0.02069	0.43808	-0.0472287	0.962331	0.978998	ZFPM1	NS	0.000190726
31.5856	1.26985	0.336735	3.77105	0.000162564	0.0015581	ALOX15B	Up	3.56497
147.93	-0.583267	0.282372	-2.06559	0.0388669	0.114265	PLD6	NS	0.549488
4916.03	0.444739	0.151889	2.92806	0.00341087	0.0181871	CDC42EP4	NS	0.77395
23.0163	0.181549	0.312732	0.580527	0.561559	0.714641	DGKZP1	NS	0.0264903
348.468	0.403994	0.127291	3.17379	0.00150461	0.00948964	ZBTB42	NS	0.817179
242.168	0.495275	0.142372	3.47875	0.000503767	0.00392965	LACC1	NS	1.19146
1586.99	0.00580087	0.103016	0.0563102	0.955095	0.974483	MAF1	NS	6.51189e-05
27.5185	0.377762	0.386332	0.977817	0.328165	0.509917	ARL14	NS	0.110495
119.456	-0.694412	0.179177	-3.87557	0.000106377	0.00109723	PCED1B	NS	2.05526
33.8356	-0.214935	0.252452	-0.851389	0.394554	0.573404	SPEN-AS1	NS	0.0519152
443.958	0.264719	0.124682	2.12316	0.0337405	0.10296	APOBEC3B	NS	0.261365
7.14728	-0.806904	0.569266	-1.41745	0.156352	0.306461	ATOH7	NS	0.414446
13.0004	3.80709	0.787599	4.83379	1.33955e-06	2.6175e-05	MRGPRX4	Up	17.4445
121.378	0.029587	0.206426	0.14333	0.88603	0.932844	PCBP1-AS1	NS	0.000893259
5078.08	-0.105984	0.142411	-0.744214	0.456747	0.627207	MYADM	NS	0.0214713
250.55	3.00647	0.195781	15.3563	3.2151e-53	1.56747e-49	MRGPRX3	Up	146.73
299.201	0.376466	0.126983	2.96471	0.00302973	0.0164793	MROH1	NS	0.671262
1834.27	-0.268036	0.134983	-1.98571	0.0470656	0.13102	SERTAD2	NS	0.236585
10.7874	0.673339	0.493977	1.3631	0.172852	0.328798	AKAP5	NS	0.32527
102.467	-0.346175	0.23828	-1.45281	0.146278	0.292556	NKPD1	NS	0.184785
4.24213	1.39891	0.946044	1.47869	0.139223		GIPC3	NS
519.144	-0.0311762	0.146309	-0.213084	0.831261	0.901797	RNF227	NS	0.00139954
1280.19	0.830499	0.469858	1.76755	0.0771354	0.186754	CITED4	NS	0.60521
43.0035	0.985701	0.305074	3.23102	0.00123347	0.00811917	ABCA13	NS	2.0606
220.332	0.124727	0.158806	0.785406	0.432216	0.607112	TIGD5	NS	0.0270322
1926.72	0.0941775	0.098502	0.956097	0.339023	0.519275	PDXDC1	NS	0.0268032
13.1802	-0.3808	0.406247	-0.93736	0.348574	0.528526	PHC1P1	NS	0.105456
106.273	0.739667	0.235006	3.14743	0.00164711	0.0101777	ZNF154	NS	1.47367
418.298	0.133262	0.38912	0.34247	0.731997	0.834856	R3HDM2	NS	0.0104462
1285.54	0.269052	0.155522	1.72999	0.0836312	0.197416	B3GNT3	NS	0.189579
1732.4	0.146209	0.119329	1.22527	0.220475	0.389076	SEPHS2	NS	0.0599407
180.139	-0.0711765	0.172048	-0.413701	0.679093	0.799074	ZNF784	NS	0.00693353
1350.03	0.0833784	0.122566	0.680273	0.496332	0.661146	C14orf119	NS	0.0149833
348.185	0.177649	0.117876	1.50708	0.131791	0.272179	BBS10	NS	0.100398
425.497	-0.108335	0.169199	-0.64028	0.521991	0.682212	FIZ1	NS	0.0179922
2312	-0.232336	0.0961869	-2.41547	0.0157151	0.0587278	PUF60	NS	0.286042
20.206	0.450404	0.489332	0.920446	0.35734	0.536872	SSC5D	NS	0.121667
1831.73	-0.27898	0.142634	-1.95592	0.0504749	0.137542	DCTPP1	NS	0.24036
89.3762	-0.0493185	0.171596	-0.287411	0.773798	0.863383	ZNF771	NS	0.00314635
168.012	-0.100787	0.1441	-0.699423	0.484288	0.651988	PPP1R14BP3	NS	0.0187222
195.078	0.308134	0.285388	1.0797	0.280275	0.459305	TSHZ1	NS	0.104118
234.262	-0.685472	0.127307	-5.38442	7.26775e-08	2.00563e-06	PSTK	NS	3.90565
739.727	0.237367	0.0933286	2.54335	0.0109796	0.0447472	SOCS4	NS	0.320264
899.257	-0.19989	0.0964999	-2.0714	0.0383213	0.113024	PTGR3	NS	0.189262
303.399	-0.246371	0.150168	-1.64064	0.100872	0.225624	ZNF48	NS	0.159307
21.8877	0.127518	0.427699	0.298149	0.765589	0.857718	LINC02870	NS	0.00849979
31.3381	0.15753	0.325214	0.484388	0.62811	0.763477	ANKRD18A	NS	0.0184631
13.0944	0.72338	0.506634	1.42782	0.153345	0.302528	TMEM86B	NS	0.375603
5.27429	-1.72144	0.656191	-2.62338	0.00870626		SEPTIN1	NS
690.117	-0.0666033	0.132117	-0.504124	0.614174	0.753474	TRNAU1AP	NS	0.00818768
1309.53	-0.156736	0.0976255	-1.60548	0.108388	0.237322	EXOC3	NS	0.0979068
6.84064	-0.555215	0.575549	-0.964671	0.33471	0.515366	LYNX1	NS	0.159838
69.4352	-0.796485	0.208862	-3.81345	0.000137043	0.00135066	TH	NS	2.28548
1822.71	-0.110468	0.119632	-0.923397	0.3558	0.535329	MED14	NS	0.0299787
730.103	0.0316208	0.0971092	0.325621	0.744711	0.843568	FAHD1	NS	0.00233614
1092.04	-0.0552874	0.11862	-0.466088	0.641152	0.773338	TDRP	NS	0.00617177
3180.07	-0.479774	0.104457	-4.59305	4.36805e-06	7.21889e-05	RCC1	NS	1.987
804.995	-0.501999	0.102575	-4.894	9.88091e-07	2.02407e-05	PRKRA	NS	2.35627
348.959	0.130034	0.121184	1.07302	0.28326	0.462436	ZNRF2	NS	0.0435545
158.146	-0.0633731	0.202127	-0.31353	0.753878	0.849412	ZNF816	NS	0.00449199
3782.6	0.700597	0.130848	5.3543	8.58859e-08	2.31765e-06	FGD6	NS	3.94783
27.8145	-0.0492299	0.318144	-0.154741	0.877026	0.927513	ADGRD2	NS	0.00160884
10.825	0.37917	0.455179	0.833013	0.404837	0.583019	TMEM277P	NS	0.0888461
1807.79	-0.302052	0.0864758	-3.49291	0.000477785	0.00376108	OAZ2	NS	0.732383
93.8924	-0.214772	0.181945	-1.18042	0.237833	0.410012	ALX1	NS	0.0831606
899.824	-0.055476	0.108409	-0.511728	0.608842	0.750267	CCDC43	NS	0.00692253
55.8579	-0.518338	0.214532	-2.41613	0.0156863	0.0586621	MEIOC	NS	0.638407
202.86	-0.645782	0.176377	-3.66137	0.00025087	0.00220772	FZD2	NS	1.71523
243.307	0.180214	0.130958	1.37612	0.168786	0.322869	TIGD2	NS	0.0884802
798.595	0.439529	0.101417	4.33387	1.46511e-05	0.00020254	HCLS1	NS	1.62339
448.698	0.248358	0.147721	1.68126	0.0927128	0.212509	MTURN	NS	0.167051
1655.83	0.536003	0.24772	2.16375	0.0304839	0.095698	ZNF609	NS	0.546239
3879.73	0.0906876	0.0669356	1.35485	0.175466	0.332473	PAK2	NS	0.0433707
48.7114	0.320171	0.403638	0.793213	0.427654	0.602994	CCDC66	NS	0.0703373
10.6959	0.112654	0.51764	0.217631	0.827717	0.899754	ATP5F1EP2	NS	0.00516816
4186	0.290458	0.0877314	3.31077	0.000930406	0.00644934	MCFD2	NS	0.636245
95.9528	0.164598	0.166831	0.986615	0.323832	0.504996	HARBI1	NS	0.0488382
67.0649	-0.160849	0.193745	-0.830212	0.406419	0.584607	C11orf71	NS	0.0374997
11.5994	1.13911	0.547449	2.08076	0.0374555	0.111098	TPRXL	NS	1.08705
8.35983	0.174171	0.639008	0.272564	0.785188	0.871663	GAS1	NS	0.0103895
454.295	0.112337	0.170435	0.659118	0.50982	0.672349	ARHGAP45	NS	0.0193674
70.9378	-0.0569615	0.22365	-0.25469	0.798963	0.879554	ZNF571	NS	0.00317489
16.1675	-1.127	0.379185	-2.97215	0.00295722	0.0161997	GLIPR1L2	NS	2.01788
751.945	0.436902	0.116882	3.73798	0.000185508	0.0017337	MIGA1	NS	1.2063
5648.22	0.4678	0.104011	4.4976	6.8725e-06	0.000106143	NRIP1	NS	1.85909
71.1976	-0.12568	0.242931	-0.517346	0.604915	0.747253	BHLHA15	NS	0.0159025
20.5751	-0.72774	0.430587	-1.69011	0.0910061	0.209979	RNF182	NS	0.49328
418.742	1.2353	0.161967	7.62688	2.40497e-14	2.11899e-12	H2AC6	Up	14.4208
39.694	-0.549108	0.23891	-2.29839	0.0215395	0.0744065	EIF2S3B	NS	0.619608
17.2267	-0.433425	0.387246	-1.11925	0.263034	0.439736	SRP9P1	NS	0.154649
5.67638	-0.306422	0.769527	-0.398195	0.690486		SKIDA1	NS
88.6021	1.38303	0.212832	6.49821	8.12814e-11	3.9365e-09	H2BC4	Up	11.6242
781.15	-0.511604	0.171108	-2.98995	0.0027902	0.0154816	MB21D2	NS	0.926098
89.0851	0.34569	0.298396	1.1585	0.246662	0.420631	ZNF594	NS	0.130014
2562.77	0.0100765	0.0998583	0.100908	0.919623	0.953051	PCGF5	NS	0.000210435
9.97991	-0.817051	0.495021	-1.65054	0.0988331	0.222527	SLC47A2	NS	0.533223
588.654	0.541289	0.136228	3.97341	7.085e-05	0.000777967	YOD1	NS	1.68289
625.623	-0.119526	0.138534	-0.862792	0.388252	0.567035	TMEM64	NS	0.02945
24.678	0.770282	0.365844	2.10549	0.0352485	0.106554	CHRM4	NS	0.749044
82.6171	0.57529	0.320156	1.7969	0.0723511	0.17788	SHISA2	NS	0.431395
343.658	0.171833	0.203593	0.843999	0.39867	0.577665	S1PR5	NS	0.0409519
208.484	1.46684	0.301453	4.86591	1.13929e-06	2.28275e-05	GPR157	Up	6.80841
54.086	-0.253706	0.212212	-1.19553	0.23188	0.40382	PIPSL	NS	0.0999125
4.03587	0.530532	0.771484	0.687677	0.491656		CHST13	NS
72.8432	-0.24295	0.196983	-1.23335	0.217444	0.385751	WDFY3-AS2	NS	0.100507
607.329	0.00588982	0.106013	0.0555573	0.955694	0.974959	SLC36A4	NS	6.48684e-05
1423.46	0.131443	0.086692	1.5162	0.129468	0.268824	ZDHHC20	NS	0.0749923
230.268	0.171755	0.155963	1.10126	0.270785	0.448731	ZFP3	NS	0.0597732
501.084	0.173175	0.151026	1.14666	0.251523	0.426575	ARSJ	NS	0.0640755
5434.2	-0.240332	0.124506	-1.93028	0.0535717	0.143427	PPA1	NS	0.202689
406.004	-0.114607	0.115413	-0.993017	0.320702	0.502043	PSMG4	NS	0.0342972
4.76088	0.0974734	0.833057	0.117007	0.906855		MAP6D1	NS
31.6093	0.0444371	0.373351	0.119022	0.905258	0.944723	ZNF443	NS	0.00109739
159.766	0.300588	0.160575	1.87194	0.0612142	0.158365	PDIA3P1	NS	0.240573
30.6347	-0.519808	0.315447	-1.64785	0.0993842	0.223313	CXCR2	NS	0.338439
7031.69	-0.124527	0.13786	-0.903284	0.366375	0.546295	SSR4	NS	0.0326974
68.8258	-0.668472	0.200893	-3.32751	0.000876251	0.00614384	CAPS2	NS	1.47837
103.578	-0.095266	0.166478	-0.572245	0.567156	0.718762	ZNF792	NS	0.0136626
840.579	0.347417	0.110356	3.14814	0.00164316	0.0101619	CUEDC1	NS	0.692411
1095.77	0.0365047	0.178572	0.204426	0.838021	0.905049	SCRIB	NS	0.00158168
1009.97	0.180255	0.147398	1.22292	0.221361	0.390217	KCTD2	NS	0.0736692
304.609	-0.431593	0.154193	-2.79905	0.00512525	0.0247808	D2HGDH	NS	0.693089
10.5395	-1.00167	0.533266	-1.87837	0.0603311	0.15666	OXTR	NS	0.806385
1158.33	-0.0369469	0.0980866	-0.376676	0.706414	0.817924	CMTR2	NS	0.00322498
3764.61	0.122806	0.150888	0.813886	0.41571	0.592494	FAM83H	NS	0.0279157
3.48873	0.766237	0.97292	0.787565	0.430951		ZNF572	NS
19.9994	-0.195041	0.330058	-0.59093	0.554568	0.708641	ST20	NS	0.029173
3827.26	0.186193	0.0952328	1.95514	0.0505669	0.13765	PITPNB	NS	0.160354
1221.19	-0.0695091	0.125948	-0.551888	0.581025	0.728885	TCEAL8	NS	0.00954644
385.779	0.420061	0.146793	2.86159	0.00421522	0.0214367	LRRC57	NS	0.701016
1817.99	-0.321828	0.143884	-2.23671	0.0253051	0.0836411	MRPL14	NS	0.346795
18.3961	-0.147933	0.371361	-0.398354	0.690369	0.806497	GPR137C	NS	0.0138165
298.807	-0.124169	0.145291	-0.854624	0.392759	0.571648	BBS12	NS	0.030157
189.383	-0.0793251	0.166697	-0.475864	0.634171	0.767767	ZFP82	NS	0.00910421
5368.52	-0.509662	0.111378	-4.57595	4.74073e-06	7.75592e-05	NQO1	NS	2.0949
1036.54	-0.669958	0.170308	-3.93379	8.36154e-05	0.000890721	AEN	NS	2.04355
499.322	0.674635	0.133604	5.04949	4.42981e-07	1.01235e-05	FKRP	NS	3.36958
13.7839	-0.0333774	0.412474	-0.0809201	0.935505	0.963435	TRAPPC5	NS	0.000539967
80.2095	-0.473638	0.263323	-1.79869	0.0720675	0.177361	RPH3AL	NS	0.355768
75.1466	-0.08715	0.211917	-0.411247	0.680892	0.800439	SLC25A42	NS	0.00842495
273.589	-0.301174	0.133662	-2.25325	0.0242433	0.0810476	METTL23	NS	0.328659
254.613	0.421499	0.139997	3.01078	0.0026058	0.0146326	SLC26A11	NS	0.773314
731.758	-0.09787	0.121726	-0.80402	0.421385	0.597613	HIGD1A	NS	0.0218818
1032.8	0.166843	0.173669	0.960695	0.336706	0.517073	EHMT1	NS	0.0477918
3.71227	0.945702	0.871	1.08577	0.277583		LINC02878	NS
239.594	0.311821	0.147377	2.1158	0.0343622	0.104422	F2R	NS	0.305961
157.189	0.381536	0.185098	2.06127	0.0392773	0.114871	ZNF707	NS	0.358563
150.861	-0.194612	0.60314	-0.322665	0.746949	0.845186	MUC16	NS	0.014216
8189.62	-0.301915	0.0966311	-3.12441	0.00178163	0.010817	NPM1	NS	0.593532
996.572	-0.0128009	0.130296	-0.0982451	0.921738	0.954634	PJA1	NS	0.000258109
764.811	-0.00417565	0.0967799	-0.0431459	0.965585	0.981275	DHTKD1	NS	3.42783e-05
471.936	0.717875	0.140217	5.11974	3.05957e-07	7.26449e-06	H2AC25	NS	3.68901
507.434	-0.125825	0.149158	-0.843564	0.398913	0.577845	ZNF746	NS	0.02997
9250.76	0.232283	0.366162	0.634371	0.525839	0.685282	POLR2A	NS	0.0381247
5.33186	0.2263	0.650174	0.34806	0.727795		DLSTP1	NS
4.55845	1.21727	0.826917	1.47206	0.141006		SLC25A41	NS
76.7142	0.0355351	0.185093	0.191985	0.847754	0.910308	TLCD5	NS	0.00145024
622.239	0.162976	0.100054	1.62888	0.103339	0.229875	FRAT2	NS	0.104061
267.389	-0.215754	0.160994	-1.34014	0.180201	0.338957	TMEM102	NS	0.101373
43.8171	-0.0614108	0.287061	-0.213929	0.830602	0.901596	ZNF322	NS	0.00276274
22.7899	2.9851	0.489923	6.09301	1.10808e-09	4.61731e-08	HEPHL1	Up	21.8976
16.3694	0.0759252	0.36057	0.21057	0.833223	0.902924	LRRC75A	NS	0.00336719
11.0815	0.357539	0.51443	0.695019	0.487043	0.653964	HSP90AA6P	NS	0.0659466
5717.94	0.693329	0.0972636	7.12835	1.01576e-12	6.9423e-11	DDX60L	NS	7.04318
957.246	-0.0575453	0.0878982	-0.654681	0.512673	0.674612	OGFOD3	NS	0.00983715
44.242	0.195228	0.234587	0.832218	0.405286	0.583353	WASHC1	NS	0.0456967
35.3574	0.0689776	0.261177	0.264103	0.7917	0.875191	AATK	NS	0.00399361
104.846	-0.246969	0.171661	-1.4387	0.150236	0.298177	DDN	NS	0.129788
56.2066	0.775463	0.294176	2.63605	0.00838771	0.0364987	ZNF467	NS	1.1149
100.428	0.626943	0.190609	3.28916	0.00100486	0.00684543	ZNF678	NS	1.35708
140.247	-0.0884685	0.170352	-0.519328	0.603532	0.746325	TMEM45A	NS	0.0112419
4554.69	0.510658	0.0928306	5.50097	3.77715e-08	1.12058e-06	RAP2B	NS	3.0387
862.923	0.0798236	0.101939	0.783056	0.433594	0.607928	ZBTB2	NS	0.0172537
471.087	-0.0837121	0.101898	-0.821525	0.411347	0.588824	RNF135	NS	0.019255
205.099	-0.0926691	0.180399	-0.51369	0.607468	0.74908	ACBD4	NS	0.0116274
817.66	0.36049	0.0969905	3.71675	0.000201801	0.00185631	SGSH	NS	0.984623
56.9862	-0.22549	0.208889	-1.07947	0.280378	0.45932	RPL24P4	NS	0.0761896
160.55	0.0151483	0.163923	0.0924109	0.926372	0.957421	FANCB	NS	0.000286257
755.815	0.718561	0.259763	2.76622	0.00567104	0.026869	SETD2	NS	1.12868
8.3581	0.775504	0.571933	1.35593	0.17512	0.33199	TMIE	NS	0.371369
1049.05	0.397007	0.165632	2.39692	0.0165337	0.0610663	MEX3D	NS	0.482045
1802.91	-0.123015	0.12327	-0.997926	0.318315	0.499604	MRPS23	NS	0.0370734
16.9524	0.292729	0.369607	0.792	0.428361	0.603759	GPR135	NS	0.0641476
127.543	0.0883945	0.30449	0.290303	0.771584	0.862005	TNFSF15	NS	0.00570057
115.899	0.584179	0.188373	3.10119	0.00192746	0.0115301	ZFP41	NS	1.13224
893.927	-0.128791	0.235216	-0.547542	0.584006	0.731182	PHLDA2	NS	0.0175123
86.7027	-0.0625554	0.224735	-0.278352	0.780742	0.868449	ATG9B	NS	0.00383186
534.904	0.0359667	0.121466	0.296105	0.76715	0.85894	ZNF875	NS	0.00237514
552.215	0.358976	0.161777	2.21896	0.0264893	0.0865578	PLAG1	NS	0.381482
1666.14	0.106795	0.100117	1.0667	0.286109	0.465651	YIPF6	NS	0.0354494
36.9843	0.0741704	0.269661	0.27505	0.783278	0.870354	ZBTB20	NS	0.00447278
826.282	-0.129924	0.101071	-1.28548	0.198624	0.361553	DIPK2A	NS	0.0574042
446.271	-0.240224	0.11095	-2.16516	0.0303755	0.0954602	MACIR	NS	0.245071
91.1615	0.114368	0.226166	0.505684	0.613078	0.752993	AMIGO1	NS	0.0140912
19.58	0.161853	0.438873	0.368792	0.712283	0.821993	GPR3	NS	0.0137789
1188.14	-0.168043	0.105261	-1.59644	0.110391	0.240586	SIAH2	NS	0.103973
4363.54	0.167947	0.108413	1.54914	0.121348	0.256888	COPG1	NS	0.0991317
17.511	-0.423291	0.355254	-1.19152	0.233451	0.40518	LINC00471	NS	0.166079
73.3715	-0.219108	0.271182	-0.807973	0.419106	0.595594	SLC9A9	NS	0.0493102
500.741	-0.5421	0.14182	-3.82245	0.000132132	0.00131199	LSM10	NS	1.56237
777.992	0.368394	0.121242	3.0385	0.00237761	0.0136372	RELL1	NS	0.687157
1037.04	0.154842	0.182878	0.846693	0.397166	0.575942	RFX7	NS	0.0371034
1056.56	0.163016	0.0919245	1.77337	0.0761681	0.185096	SLC35C1	NS	0.119426
1696.4	-0.200893	0.119693	-1.6784	0.0932689	0.213315	RNF41	NS	0.134795
11.5313	-0.379412	0.50391	-0.752936	0.451488	0.623195	SLC2A4	NS	0.0779221
417.67	-0.19374	0.119175	-1.62568	0.104018	0.230895	IBA57	NS	0.123332
7887.2	-0.197075	0.111633	-1.76539	0.0774988	0.1872	CLDN7	NS	0.14341
172.031	0.339213	0.239656	1.41542	0.156946	0.307337	ZNF329	NS	0.173808
139.297	-0.160051	0.181273	-0.882928	0.377275	0.557306	ZNF101	NS	0.040638
1148.71	0.250317	0.121681	2.05716	0.0396705	0.115673	C5orf24	NS	0.234488
728.287	-0.051129	0.123486	-0.414046	0.67884	0.798963	ADO	NS	0.0049837
1363.5	-0.254805	0.137516	-1.85291	0.0638946	0.163254	COA4	NS	0.200566
4.50454	0.813579	0.752166	1.08165	0.279409		PRKAG1	NS
1472.98	0.0982477	0.10585	0.928175	0.353317	0.532963	GINS3	NS	0.0268514
235.245	0.395519	0.182246	2.17025	0.0299879	0.0946284	CCDC149	NS	0.405003
1219.14	-0.101809	0.121241	-0.839729	0.40106	0.579644	MRPS11	NS	0.0241124
788.711	-0.347793	0.145376	-2.39237	0.0167401	0.0615796	SNRPE	NS	0.421026
183.454	-0.268623	0.145423	-1.84718	0.0647206	0.164856	RTKN2	NS	0.210304
53.2581	0.134636	0.249619	0.539367	0.589634	0.735145	PNMA8A	NS	0.017991
908.636	0.132847	0.103957	1.2779	0.201283	0.364623	CHST15	NS	0.0582077
42.9625	-0.602883	0.283473	-2.12677	0.033439	0.10236	USH1G	NS	0.596774
1137.27	-0.0575337	0.114397	-0.502931	0.615013	0.753744	IDH2	NS	0.00706376
154.371	0.18361	0.145828	1.25908	0.208	0.37392	OGFRP1	NS	0.0784421
3763.31	0.168189	0.073501	2.28825	0.0221227	0.0758833	TMEM259	NS	0.188347
191.107	0.156649	0.179545	0.872476	0.382949	0.563312	GET1	NS	0.0390449
2189.6	0.596015	0.523242	1.13908	0.254669	0.430512	TNRC18	NS	0.21815
93.2045	-0.929409	0.191352	-4.85707	1.19138e-06	2.36755e-05	FAM181B	NS	4.29917
2387.93	0.327682	0.0853932	3.83733	0.00012438	0.00124944	TMEM30B	NS	0.951354
543.16	-0.0712574	0.13162	-0.541388	0.58824	0.734421	DEXI	NS	0.0095524
2712.73	-0.270207	0.143931	-1.87734	0.0604716	0.156958	NOP10	NS	0.217305
109.315	0.221434	0.213441	1.03745	0.299527	0.480845	FAM89A	NS	0.0704148
476.256	-0.0907773	0.119507	-0.7596	0.447494	0.619708	TDRKH	NS	0.0188647
25.3102	0.927648	0.381795	2.4297	0.0151113	0.0571967	ZNF708	NS	1.15272
4593.53	0.0654067	0.0846682	0.772506	0.439815	0.612991	IST1	NS	0.0139019
666.683	0.553161	0.198736	2.7834	0.0053793	0.0257369	ERCC6L2	NS	0.879218
1011.39	-0.233406	0.152301	-1.53253	0.125393	0.262976	MRPL41	NS	0.135395
1412.63	0.061344	0.111914	0.548136	0.583598	0.73077	CREB3L2	NS	0.00835622
407.584	-0.766435	0.163535	-4.68668	2.77672e-06	4.91079e-05	TP53TG1	NS	3.30245
472.494	-0.291739	0.110301	-2.64492	0.00817096	0.035769	TSEN54	NS	0.421998
737.148	0.852511	0.11194	7.61578	2.62105e-14	2.29554e-12	UBA7	NS	9.92247
2980.17	-0.249772	0.12611	-1.9806	0.0476364	0.132182	MRPS16	NS	0.219507
48.5349	0.429193	0.269254	1.59401	0.110935	0.241315	SHISAL2A	NS	0.264991
269.224	-0.228054	0.130496	-1.74759	0.0805351	0.192029	RAD51B	NS	0.163431
156.267	0.381389	0.179061	2.12994	0.0331767	0.101792	LDOC1	NS	0.378447
4063.14	-0.0533611	0.104638	-0.509958	0.610081	0.751035	EXT1	NS	0.00663491
8030.23	-0.245054	0.105008	-2.33367	0.0196129	0.0695919	SHMT2	NS	0.283636
458.574	0.0634162	0.0968889	0.654525	0.512773	0.674612	MOB2	NS	0.0108408
171.527	0.551665	0.143223	3.85178	0.00011726	0.00119349	HHIPL1	NS	1.61262
3102.15	0.128616	0.090183	1.42617	0.153819	0.30312	ATP6AP2	NS	0.0666727
58.8793	0.169988	0.242429	0.701188	0.483186	0.651043	CYB5D1	NS	0.0316841
3127.52	-0.248161	0.105839	-2.3447	0.0190422	0.0679959	BACE2	NS	0.289732
530.79	0.128355	0.14489	0.885882	0.375681	0.555527	UBE2E2	NS	0.0327685
82.6406	0.98671	0.312918	3.15325	0.00161462	0.010015	SYNM	NS	1.97278
5.30107	0.412541	0.680278	0.60643	0.544229		PRR34	NS
187.305	0.113075	0.150516	0.75125	0.452502	0.623838	FIGN	NS	0.0231723
518.129	0.45575	0.152152	2.99535	0.00274129	0.0152565	B4GALNT4	NS	0.82789
295.627	-0.158171	0.160857	-0.983303	0.325459	0.506943	AP1S2	NS	0.046667
1025.37	-0.078342	0.113253	-0.691741	0.4891	0.655356	C8orf33	NS	0.0143776
4.2799	1.15069	1.03044	1.1167	0.264123		DCAF4L1	NS
5.05961	-0.197013	0.685884	-0.28724	0.773929		SPACA6	NS
63.0081	0.283442	0.3095	0.915805	0.359769	0.539193	ZSCAN22	NS	0.076035
21.1743	0.527816	0.478008	1.1042	0.269507	0.447475	KCNJ14	NS	0.18433
149.87	0.0392841	0.146365	0.268399	0.788392	0.87343	FBXL6	NS	0.0023088
500.021	1.71424	0.192144	8.92163	4.59455e-19	8.39999e-17	C1S	Up	27.5576
77.0054	-0.371451	0.255046	-1.45641	0.145279	0.291275	KBTBD3	NS	0.198985
204.969	-0.224172	0.130578	-1.71676	0.0860229	0.201662	YBEY	NS	0.155884
5.99099	0.928796	0.673013	1.38006	0.167569		FAM87A	NS
231.231	0.189474	0.160171	1.18295	0.236828	0.409078	CLN8	NS	0.0735527
419.862	0.601774	0.190324	3.16185	0.00156773	0.00978642	PLCXD1	NS	1.20919
90.9734	-0.574141	0.248737	-2.30823	0.0209864	0.0730133	NXPH4	NS	0.652568
112.372	0.113593	0.281037	0.404191	0.686072	0.803145	IFNL1	NS	0.0108147
1102.6	0.230987	0.0952431	2.42524	0.0152982	0.0576829	TRAPPC6B	NS	0.286182
14.5945	0.110726	0.491473	0.225295	0.82175	0.89573	PGBD4	NS	0.00529524
5141.68	0.0864388	0.085571	1.01014	0.312428	0.493634	NPLOC4	NS	0.0265017
23.0106	-0.0924965	0.343937	-0.268935	0.78798	0.873408	TEX19	NS	0.0054372
57.2746	-0.281381	0.223938	-1.25651	0.20893	0.37467	CAPN12	NS	0.119967
3267.82	0.297149	0.0915776	3.24478	0.0011754	0.00777894	EXOC7	NS	0.626712
6304.4	-0.676376	0.110319	-6.13109	8.7278e-10	3.73254e-08	KPNA2	NS	5.02412
88.0033	0.0786092	0.169864	0.462778	0.643524	0.77492	WASH6P	NS	0.00870542
15.3259	-0.369939	0.382051	-0.968297	0.332896	0.513466	XKRX	NS	0.107093
191.687	-0.0312941	0.285032	-0.109792	0.912575	0.948974	BGN	NS	0.000711808
452.114	0.148872	0.149988	0.992563	0.320923	0.502264	CEP97	NS	0.0445229
10.3435	0.65956	0.479959	1.3742	0.169379	0.323709	FES	NS	0.323083
1520.58	-0.276146	0.122849	-2.24785	0.0245855	0.0818361	GLRX5	NS	0.300186
312.204	-0.810668	0.159455	-5.08401	3.69548e-07	8.60671e-06	VCF2	NS	4.10617
1422.5	-0.329899	0.0951952	-3.4655	0.000529243	0.00408566	MXRA7	NS	0.788042
2548.63	0.0375339	0.0893415	0.420118	0.6744	0.796413	LIMK2	NS	0.00371066
777.498	-0.168234	0.135151	-1.24479	0.213209	0.380199	MFSD5	NS	0.0706566
3043.44	-0.734647	0.101808	-7.21599	5.35421e-13	3.78313e-11	ADI1	NS	7.6566
262.893	-0.260679	0.119981	-2.17267	0.0298051	0.0942144	RWDD4	NS	0.267426
26.0751	0.881342	0.350137	2.51713	0.0118315	0.0473973	SATB1	NS	1.16711
42.1859	0.0872029	0.273986	0.318275	0.750276	0.847442	NXPH3	NS	0.00626902
69.1687	0.348987	0.206196	1.69251	0.0905497	0.209223	CSF1R	NS	0.237099
931.633	1.22775	0.22569	5.43996	5.3294e-08	1.52242e-06	EPHB3	Up	7.14237
100.323	0.802016	0.207825	3.85909	0.000113811	0.00116312	EPGN	NS	2.35342
11.0824	0.83465	0.564974	1.47733	0.139589	0.282781	SNORC	NS	0.457848
926.603	0.313914	0.133214	2.35646	0.0184501	0.066319	TRAK1	NS	0.369904
131.329	0.5432	0.159739	3.40054	0.000672536	0.00497547	TSPAN10	NS	1.25108
2119.04	-0.227652	0.113061	-2.01354	0.044058	0.125198	SKA2	NS	0.205434
947.237	-0.094482	0.110523	-0.854866	0.392626	0.571648	NDN	NS	0.0229469
238.351	-0.0080896	0.116079	-0.0696906	0.94444	0.968748	RNF32-DT	NS	0.000111549
78.3705	0.0588721	0.249978	0.235509	0.813814	0.889865	NTM	NS	0.00298339
1007.66	0.338449	0.178918	1.89164	0.0585384	0.153136	TTC3	NS	0.27581
4.59526	-1.78351	0.790517	-2.25613	0.0240627		KCNB2	NS
4.21098	0.522168	0.834217	0.625937	0.531356		BRICD5	NS
8.15837	0.516716	0.566578	0.911994	0.361772	0.541086	GALR2	NS	0.137826
35.829	0.379536	0.31058	1.22202	0.221699	0.390493	IGIP	NS	0.154997
1858.49	0.118162	0.0849428	1.39107	0.164203	0.316421	TSKU	NS	0.0590496
47675.4	-0.0541	0.114326	-0.473209	0.636064	0.769103	ANXA2	NS	0.00616823
59.9304	0.222004	0.260738	0.851443	0.394523	0.573404	HOXB4	NS	0.0536226
1157.28	-0.553172	0.115168	-4.80316	1.56184e-06	2.97441e-05	PAQR7	NS	2.50399
15.3751	1.4745	0.561204	2.62738	0.00860454	0.0371787	MAFA	NS	2.1081
398.178	0.181383	0.126276	1.4364	0.150889	0.299119	NGRN	NS	0.0950729
49.1643	-0.834163	0.282132	-2.95664	0.0031101	0.0168501	RPS17	NS	1.4793
3927.15	-0.574877	0.202186	-2.8433	0.00446483	0.02239	HCAR2	NS	0.948517
26.3306	0.078579	0.286486	0.274286	0.783865	0.8708	CCDC87	NS	0.00472115
5209.54	0.300112	0.137531	2.18214	0.0290992	0.0927245	C1orf116	NS	0.309957
76.214	0.326229	0.229461	1.42172	0.155108	0.304552	TMEM198B	NS	0.168445
2824.83	-0.296755	0.117678	-2.52175	0.0116773	0.046921	CRIP2	NS	0.394278
1025.96	-0.269439	0.136966	-1.9672	0.0491607	0.135154	DDX28	NS	0.234188
2127.27	0.175166	0.0790144	2.21688	0.0266312	0.0869242	ACBD3	NS	0.185826
2093.71	0.125992	0.120242	1.04782	0.294721	0.475206	HAPSTR1	NS	0.0407104
256.433	0.163631	0.118237	1.38392	0.166384	0.31911	ALG12	NS	0.0811707
72.1712	0.143933	0.206561	0.696807	0.485923	0.653274	LCK	NS	0.0266139
2.67017	-1.56388	1.01814	-1.53601	0.124535		GALNT9	NS
329.452	0.328026	0.282668	1.16046	0.245861	0.419697	COL18A1	NS	0.123687
1627.11	0.0268071	0.135208	0.198266	0.842837	0.907556	RBM10	NS	0.00112929
7.32631	-0.705321	0.546925	-1.28961	0.197185	0.359919	PRKCZ-AS1	NS	0.313018
33.6907	-0.144303	0.274297	-0.526084	0.59883	0.742559	GLUD2	NS	0.018654
14539.2	-0.466895	0.126378	-3.69442	0.000220389	0.00198486	RPL35A	NS	1.26168
316.123	0.451814	0.258756	1.7461	0.0807936	0.192394	ZNF721	NS	0.323412
262.322	-0.571439	0.141884	-4.0275	5.63738e-05	0.000640157	C11orf54	NS	1.82501
88.2424	0.0266421	0.193723	0.137527	0.890614	0.935449	CEP63	NS	0.000772088
4099.94	0.0545241	0.0814161	0.669697	0.503051	0.666765	SRPRA	NS	0.00959774
7305.95	0.0944728	0.0944563	1.00018	0.317226	0.498683	EWSR1	NS	0.0285474
31.1362	0.713203	0.36862	1.93479	0.0530156	0.142355	CIMAP1C	NS	0.603818
1874.88	-0.0512874	0.10591	-0.484253	0.628206	0.763477	HMGN4	NS	0.00601108
111.83	-0.183166	0.243132	-0.75336	0.451233	0.623015	SPATA13	NS	0.037641
548.239	0.671543	0.165568	4.05601	4.99184e-05	0.00057534	GJC1	NS	2.17585
620.351	-0.00719598	0.104783	-0.0686748	0.945248	0.969102	CNOT10	NS	9.8086e-05
1745.44	0.101977	0.167727	0.607994	0.543191	0.699248	MTA1	NS	0.015844
276.037	0.19102	0.150067	1.2729	0.203054	0.367194	ZNF320	NS	0.0831137
66.0289	-0.384901	0.274842	-1.40045	0.16138	0.312877	C12orf60	NS	0.194231
2602.15	-0.16839	0.142864	-1.17868	0.238528	0.410774	PYCR1	NS	0.0650655
652.273	-0.266602	0.156012	-1.70886	0.0874765	0.203926	NAA38	NS	0.184096
7.23388	0.830201	0.589837	1.40751	0.159276	0.310321	SPNS2	NS	0.421899
1261.67	0.22517	0.102599	2.19466	0.0281878	0.0905699	AP2A2	NS	0.234856
148.886	-0.194145	0.200156	-0.969967	0.332063	0.512945	SLC8A1	NS	0.0562883
61.348	-0.736825	0.224523	-3.28173	0.00103172	0.00699259	SLC25A21	NS	1.58812
10.9249	0.188683	0.554112	0.340515	0.733469	0.835687	OTOP2	NS	0.0147091
75.3888	0.42755	0.201245	2.12453	0.0336261	0.10274	ABAT	NS	0.422531
332.485	-0.524368	0.145491	-3.60413	0.000313198	0.00265555	SLC25A10	NS	1.35069
13.1712	0.402653	0.460298	0.874766	0.381701	0.561815	CAMK1D	NS	0.100827
210.72	0.309986	0.173801	1.78357	0.0744936	0.182137	LYSMD4	NS	0.229267
4.14939	-0.418379	0.913187	-0.458153	0.646843		WBP2NL	NS
378.886	-0.0949262	0.151564	-0.626312	0.53111	0.689571	AFMID	NS	0.0153231
3090.44	0.361818	0.147251	2.45714	0.0140047	0.053916	GAS6	NS	0.458887
16.8697	0.163988	0.438256	0.374183	0.708268	0.819206	BEGAIN	NS	0.0142025
9.67759	1.22394	0.5632	2.17318	0.0297665	0.0941533	GPC6	NS	1.25596
498.536	0.499674	0.200165	2.49632	0.0125491	0.0496085	ARHGEF37	NS	0.651797
260.101	-0.247333	0.121508	-2.03553	0.0417977	0.120199	CEP57L1	NS	0.227571
16.1442	-0.387725	0.36061	-1.07519	0.282288	0.461518	RIPPLY3	NS	0.130202
108.803	-0.626401	0.217572	-2.87905	0.0039887	0.0206084	GPR19	NS	1.05608
8.55577	-0.43085	0.525468	-0.819936	0.412253	0.589611	GJD3	NS	0.0988519
521.844	0.0167585	0.121548	0.137875	0.890339	0.935294	RABIF	NS	0.000486867
252.413	-0.225439	0.178673	-1.26174	0.207041	0.37247	FANCF	NS	0.096693
336.644	-0.328925	0.132325	-2.48574	0.0129283	0.0507622	SMDT1	NS	0.425779
33.1548	0.182558	0.315039	0.579477	0.562268	0.714694	C2CD4C	NS	0.0266315
5.80014	1.06352	0.703484	1.51179	0.130588		CHST6	NS
58.0075	-0.344857	0.206964	-1.66627	0.09566	0.216918	HSP90AB3P	NS	0.228883
5018.27	-0.402501	0.101005	-3.98494	6.74974e-05	0.000747326	RUVBL2	NS	1.25841
38.8651	-0.24907	0.293808	-0.847731	0.396588	0.575513	GDPGP1	NS	0.059763
81.7768	1.05135	0.214224	4.90769	9.21564e-07	1.90648e-05	CTNNA3	Up	4.96211
56.2605	-0.124943	0.372123	-0.335757	0.737054	0.838202	PRR36	NS	0.00957706
117.272	0.705813	0.164811	4.28257	1.8475e-05	0.000246322	LINC01547	NS	2.54692
4776.54	-0.000768184	0.0938268	-0.00818726	0.993468	0.997012	PTTG1IP	NS	9.98252e-07
2013.13	0.0654113	0.0820578	0.797136	0.425372	0.60053	DDX41	NS	0.0144863
5498.56	-0.153944	0.0878426	-1.7525	0.0796877	0.190721	DAZAP2	NS	0.110778
1225.38	-0.576158	0.111972	-5.14555	2.66741e-07	6.40617e-06	CCBE1	NS	2.99222
4396.67	-0.171806	0.111692	-1.53821	0.123997	0.260833	SELENOF	NS	0.100272
25.4455	0.596891	0.313871	1.9017	0.0572099	0.15063	TMEM121B	NS	0.490696
309.25	0.30123	0.165976	1.8149	0.0695388	0.173473	ZNF623	NS	0.229166
207.27	0.231607	0.178012	1.30107	0.193234	0.355915	CCDC125	NS	0.103911
1004.28	0.431026	0.203094	2.12231	0.0338121	0.103071	BCOR	NS	0.425364
151.446	0.403301	0.185073	2.17915	0.0293208	0.0932244	JRKL	NS	0.41559
10.8373	0.777118	0.532471	1.45946	0.14444	0.28995	CABCOCO1	NS	0.417839
383.434	-0.384648	0.186216	-2.0656	0.0388659	0.114265	GBP6	NS	0.362372
488.125	0.573896	0.235735	2.4345	0.0149124	0.0566413	BRD10	NS	0.715572
965.223	-0.0951901	0.121491	-0.783517	0.433324	0.607889	FHL3	NS	0.0205778
75.8329	0.311884	0.193489	1.6119	0.106984	0.235406	CCDC159	NS	0.19592
3024.81	-0.218233	0.167785	-1.30067	0.193371	0.356068	RIPK4	NS	0.0978704
12.6518	1.55516	0.62726	2.47929	0.0131644	0.0514268	NPIPA1	NS	2.00431
3695.32	-0.208851	0.0820947	-2.54402	0.0109585	0.0446832	SF3A3	NS	0.281918
32.8665	1.93246	0.392862	4.91894	8.7014e-07	1.81292e-05	PKD1P3	Up	9.16301
42.7469	-0.254004	0.226945	-1.11923	0.263042	0.439736	GTF2H2C	NS	0.0906309
1042.03	0.0084544	0.136826	0.0617894	0.950731	0.972257	ASB7	NS	0.000103303
14.7796	-0.262763	0.460384	-0.570747	0.568171	0.719549	TREX2	NS	0.0375592
8.19454	0.959008	0.598981	1.60107	0.109362	0.238807	GPR132	NS	0.596457
11677.7	0.610435	0.137323	4.44526	8.77852e-06	0.000131015	MX2	NS	2.37012
1509.78	0.203106	0.405774	0.500541	0.616694	0.755046	EP400	NS	0.0247844
13.5768	1.33203	0.510462	2.60946	0.00906841	0.0386634	MEX3B	NS	1.88176
23.3915	0.636655	0.36937	1.72362	0.0847756	0.199345	PI4KAP2	NS	0.44591
139.967	1.00352	0.277104	3.62147	0.000292936	0.00252623	TENT5C	Up	2.60668
294.207	-0.426138	0.124863	-3.41284	0.000642906	0.00479752	COA5	NS	0.988208
1154.55	0.0501971	0.129949	0.386282	0.699288	0.813282	UTP11	NS	0.00450563
1627.6	-0.360192	0.126995	-2.83627	0.00456432	0.0227454	PSMG1	NS	0.591834
1089.95	0.230003	0.194167	1.18456	0.23619	0.408529	PRR14L	NS	0.0894201
6.68276	0.192632	0.635241	0.303242	0.761706	0.854831	SERHL2	NS	0.0131221
1875.22	0.0476743	0.100605	0.473877	0.635587	0.768845	SETD3	NS	0.00544256
45.6058	1.38051	0.269093	5.13025	2.89365e-07	6.90416e-06	TNFAIP8L3	Up	7.12468
901.495	0.170739	0.109245	1.56289	0.118078	0.251841	ZNRF3	NS	0.102251
543.395	0.144763	0.10496	1.37922	0.167827	0.321457	TANGO2	NS	0.0713503
737.467	-0.458726	0.123758	-3.70662	0.00021004	0.00191167	SFXN4	NS	1.24709
1011.25	-0.221089	0.122658	-1.80249	0.0714682	0.176552	MRPL54	NS	0.166508
62.8641	0.199547	0.206249	0.967505	0.333292	0.513832	ZNF438	NS	0.0577047
3843.31	-0.166478	0.0776534	-2.14385	0.0320445	0.0992973	HMCES	NS	0.166987
5.74212	0.439215	0.65887	0.666619	0.505015		CCR3	NS
57.2227	-0.0881649	0.222556	-0.396146	0.691997	0.807888	DGCR6	NS	0.00816836
45.3895	0.0873196	0.434343	0.201038	0.840669	0.906356	RP1L1	NS	0.00372867
153.876	0.156943	0.166166	0.944494	0.344917	0.525003	ZNF530	NS	0.0439186
751.786	-0.10101	0.153015	-0.660131	0.50917	0.671759	NDUFB1	NS	0.0174531
250.869	0.388305	0.196965	1.97144	0.0486738	0.13418	KLHL25	NS	0.338723
250.093	-0.0729728	0.160453	-0.454792	0.649259	0.779337	TRMT12	NS	0.00790113
15.3558	-0.418015	0.377614	-1.10699	0.268297	0.445871	LINC00518	NS	0.146636
3645.75	-0.127737	0.106454	-1.19993	0.230166	0.401384	ALYREF	NS	0.0506402
331.613	-0.221116	0.173568	-1.27395	0.202682	0.366627	RFLNB	NS	0.0963569
23.9932	-0.194767	0.32867	-0.592593	0.553454	0.707757	EFHC2	NS	0.0292376
10342.7	0.710982	0.130552	5.44596	5.15271e-08	1.48062e-06	UPP1	NS	4.14471
37.0843	0.546841	0.389979	1.40223	0.160846	0.312339	IFNL2	NS	0.276359
79.5047	0.407409	0.355682	1.14543	0.252032	0.427288	TRIM52	NS	0.150448
301.675	0.264149	0.132368	1.99557	0.0459813	0.128944	LHFPL6	NS	0.234986
804.552	-0.233616	0.147393	-1.58499	0.112969	0.244493	CMTM4	NS	0.142911
5719.7	0.269072	0.113022	2.3807	0.0172799	0.0629637	TMEM50A	NS	0.323131
98.4499	-0.250145	0.1873	-1.33553	0.181702	0.341021	ASCL2	NS	0.116873
836.37	0.461271	0.0980122	4.70626	2.52299e-06	4.51668e-05	TBK1	NS	2.00431
1217.61	0.850974	0.210206	4.04829	5.15941e-05	0.000593251	CBX6	NS	2.74589
720.887	-0.936299	0.147861	-6.33231	2.41515e-10	1.09362e-08	MACC1	NS	7.454
2442.8	-0.180173	0.0837535	-2.15123	0.0314584	0.0979168	TBL3	NS	0.18182
62.8556	0.638373	0.217181	2.93936	0.00328888	0.0176461	ACP7	NS	1.11929
2178.99	-0.0405629	0.107337	-0.377902	0.705503	0.817556	KREMEN1	NS	0.00354854
156.743	-0.539092	0.169583	-3.17893	0.00147818	0.00936328	TRAIP	NS	1.09359
692.639	-0.79214	0.121899	-6.49832	8.12206e-11	3.9365e-09	CHEK2	NS	6.65785
33.2499	0.602422	0.353471	1.70431	0.088324	0.205476	FOXL2	NS	0.414008
45.1919	-0.272804	0.220758	-1.23576	0.216547	0.384465	AIFM3	NS	0.113253
8.70001	-0.957585	0.499443	-1.91731	0.0551988	0.146655	KCTD16	NS	0.798341
851.453	0.351471	0.225198	1.56072	0.11859	0.252731	ZNF703	NS	0.209948
23.4583	-0.0357509	0.306786	-0.116533	0.90723	0.94581	SLC35F3	NS	0.000865031
46.9784	-0.256844	0.250897	-1.0237	0.305976	0.486647	KCTD8	NS	0.0803373
7.83257	1.56529	0.660493	2.36988	0.017794	0.0644834	NPIPA5	NS	1.86356
7.42942	-0.275588	0.659697	-0.417749	0.676131	0.797145	FAM162B	NS	0.027135
415.723	0.469832	0.181737	2.58523	0.00973143	0.0407477	RBM12B	NS	0.653018
492.788	-0.0812977	0.155654	-0.522298	0.601463	0.744586	LIN9	NS	0.010413
405.32	0.427912	0.121797	3.51331	0.000442567	0.00353176	BTBD9	NS	1.04924
510.654	-0.0261562	0.12299	-0.21267	0.831585	0.90199	NUDT14	NS	0.00117175
4.78235	0.326773	0.718313	0.454916	0.649169		CFAP91	NS
481.461	-0.0513413	0.12994	-0.395116	0.692757	0.808383	GPR39	NS	0.00474306
2720.35	0.32882	0.0808925	4.06491	4.80512e-05	0.00055601	KIRREL1	NS	1.07028
839.979	-0.743503	0.121483	-6.12021	9.3453e-10	3.97338e-08	IQGAP3	NS	5.50255
1757.89	0.397763	0.133849	2.97172	0.00296135	0.0162025	TOB2	NS	0.712163
974.766	-0.62757	0.170844	-3.67335	0.000239389	0.00212716	ARSI	NS	1.67699
72.2367	0.0198134	0.202871	0.0976649	0.922198	0.954815	TTC32	NS	0.000397868
129.567	0.379439	0.174105	2.17937	0.0293042	0.0931949	DNAH2	NS	0.391052
5.29189	1.03751	0.775694	1.33753	0.181049		DUSP5P1	NS
62.5158	0.964863	0.225183	4.28479	1.82912e-05	0.000244763	HTR7P1	NS	3.48436
375.782	-0.187495	0.110729	-1.69328	0.0904018	0.209046	PRKX	NS	0.127451
510.173	0.00459245	0.150594	0.0304956	0.975672	0.987599	KMT5A	NS	2.48885e-05
1851.21	0.756265	0.198267	3.81438	0.000136526	0.00134739	SMTN	NS	2.17086
53.1132	-0.874147	0.238538	-3.66461	0.000247716	0.00218786	NPW	NS	2.32521
969.807	-0.405511	0.149106	-2.71962	0.0065357	0.030098	COA3	NS	0.61697
11.4981	0.266794	0.440854	0.605175	0.545063	0.700478	NPB	NS	0.0412477
4953.66	-0.0391376	0.0810499	-0.482882	0.629179	0.764126	PTP4A2	NS	0.00457264
97024.5	0.0701151	0.123087	0.569638	0.568923	0.719691	ACTG1	NS	0.0100162
7.92215	0.776825	0.723133	1.07425	0.282711	0.4619	TMPRSS2	NS	0.260588
504.437	0.368824	0.122867	3.00182	0.00268369	0.014993	DENND5A	NS	0.672776
46.5992	0.573816	0.243718	2.35443	0.0185513	0.0666172	DIABLO	NS	0.675044
62.9418	-0.334376	0.208407	-1.60444	0.108617	0.237642	VPS33B	NS	0.208677
258.057	0.107607	0.22496	0.478339	0.632409	0.766331	TBX1	NS	0.0124377
98.3567	-0.0928543	0.180346	-0.514867	0.606646	0.748444	ADAP2	NS	0.0116849
2.91788	-0.427832	1.01244	-0.422573	0.672607		SREBF2-AS1	NS
2088.45	-0.368847	0.131248	-2.81031	0.00494941	0.0241865	UQCR10	NS	0.596214
168.372	-0.257426	0.193348	-1.33141	0.183053	0.342718	FAM120C	NS	0.11972
14.8741	-0.0383325	0.38528	-0.0994927	0.920747	0.953896	BRD7P2	NS	0.000785775
133.906	-0.0115063	0.184884	-0.0622353	0.950375	0.971973	EIF3C	NS	0.000142053
5.76036	1.29048	0.755483	1.70816	0.0876073		CLDN5	NS
3172.21	-0.301639	0.10757	-2.80411	0.00504557	0.0245171	NIPSNAP1	NS	0.485799
49.4514	-0.771096	0.253362	-3.04346	0.00233874	0.0134671	LRRC51	NS	1.44251
625.029	-0.0484293	0.122512	-0.395303	0.692619	0.80835	NR2C2AP	NS	0.00447488
72.8305	-0.328615	0.191823	-1.71311	0.0866923	0.202776	C1QTNF12	NS	0.227724
434.287	0.211863	0.105942	1.9998	0.045522	0.128039	CRELD2	NS	0.189121
493.259	-0.587314	0.121516	-4.8332	1.34353e-06	2.62007e-05	SCFD2	NS	2.69089
490.932	0.0901547	0.148096	0.608758	0.542685	0.698861	UBE2F	NS	0.0140289
80.971	0.72045	0.207476	3.47246	0.000515717	0.00400365	KCNJ12	NS	1.72731
12.2181	1.06169	0.486357	2.18294	0.0290403	0.0926781	GPR173	NS	1.09675
1524.25	0.0168324	0.131885	0.127629	0.898442	0.940828	PPP1R2	NS	0.000445883
421.513	0.372815	0.147248	2.53189	0.0113451	0.0459012	TSPYL2	NS	0.498892
967.146	-0.211441	0.144098	-1.46734	0.142283	0.286806	PGP	NS	0.114688
208.786	1.1151	0.47349	2.35506	0.0185196	0.0665195	C22orf46P	NS	1.31253
213.756	-0.124683	0.131073	-0.951248	0.341478	0.521639	SNRNP35	NS	0.0352392
20466.6	0.142416	0.083571	1.70414	0.0883558	0.205517	IRAK1	NS	0.0978615
1121.06	-0.48145	0.105029	-4.58398	4.56214e-06	7.49729e-05	CMSS1	NS	1.98603
138.058	0.498063	0.163818	3.04035	0.00236307	0.0135751	PCDH9	NS	0.93001
37.6024	0.773574	0.296312	2.61067	0.00903639	0.0385774	ACOT1	NS	1.09358
1680.9	0.530031	0.107063	4.95065	7.39677e-07	1.58397e-05	OAF	NS	2.54428
36343	0.372167	0.134708	2.76276	0.00573143	0.0271082	ALDH1A3	NS	0.583148
15.4265	-0.557737	0.419206	-1.33046	0.183366	0.343	H2AC20	NS	0.259184
39.3759	0.537739	0.253293	2.123	0.0337541	0.102962	POU6F1	NS	0.530923
390.064	0.0604232	0.130466	0.463135	0.643267	0.774803	TM2D3	NS	0.00669543
402.56	0.160543	0.13038	1.23134	0.218196	0.386542	TSSC4	NS	0.0662724
28475.4	-0.219049	0.131281	-1.66855	0.0952074	0.21616	TACSTD2	NS	0.145717
93.8843	-0.326183	0.180997	-1.80214	0.071523	0.176614	PRKD1	NS	0.245608
25.6966	-0.259948	0.362061	-0.717967	0.472778	0.641987	CCSER1	NS	0.0500331
248.19	0.0315172	0.143367	0.219836	0.825999	0.898687	ZDHHC23	NS	0.00146213
300.914	-0.0395283	0.131519	-0.300552	0.763756	0.856189	EFNA5	NS	0.00266542
5.23347	-0.691511	0.799012	-0.865458	0.386788		H1-5	NS
4494.8	0.233424	0.103351	2.25855	0.0239115	0.0801582	PKP3	NS	0.255845
577.872	0.0108459	0.122646	0.0884326	0.929533	0.959514	MAP7D2	NS	0.000194672
482.273	0.401126	0.165965	2.41693	0.0156521	0.0585942	CSF1	NS	0.494245
103.345	0.128909	0.233095	0.553031	0.580242	0.728215	ACTRT3	NS	0.0177559
49.4632	-0.0952452	0.2446	-0.389391	0.696987	0.811699	PLA2G6	NS	0.00862967
289.772	0.169958	0.185713	0.915162	0.360107	0.539533	MAML2	NS	0.0455455
367.452	0.392763	0.166504	2.35888	0.0183302	0.065969	SS18L1	NS	0.463719
14.0559	-0.859418	0.436041	-1.97096	0.0487286	0.13427	KCND2	NS	0.749431
372.828	-0.39645	0.134756	-2.94198	0.00326123	0.0175234	TOP1MT	NS	0.696318
6297.02	-0.0599571	0.0931708	-0.643519	0.519888	0.680436	COPB2	NS	0.0100256
732.168	-0.157351	0.109988	-1.43062	0.152539	0.30145	THAP7	NS	0.0819459
1348.75	-0.208208	0.104827	-1.98619	0.0470119	0.130971	KNTC1	NS	0.183811
71.7701	0.127912	0.212034	0.60326	0.546335	0.701345	CCR10	NS	0.0197071
175.16	0.260298	0.170268	1.52875	0.126326	0.264353	WDR27	NS	0.150404
712.586	-0.203858	0.101657	-2.00536	0.0449248	0.126823	TXNRD2	NS	0.182821
173.239	0.250049	0.148595	1.68275	0.0924228	0.211944	FOXO4	NS	0.168478
44.0713	-0.524382	0.26127	-2.00705	0.044744	0.126422	PTP4A3	NS	0.470988
286.016	-0.346618	0.116337	-2.97942	0.00288793	0.0159092	PROS1	NS	0.623341
15.1243	0.831151	0.449998	1.84701	0.0647455	0.164891	GAST	NS	0.650628
377.901	-0.594536	0.147757	-4.02374	5.72816e-05	0.00064745	HDDC3	NS	1.89585
579.541	0.121411	0.117561	1.03275	0.301723	0.48277	ZFP1	NS	0.0383973
11.3466	0.690941	0.57149	1.20902	0.226656	0.396825	C6orf58	NS	0.277345
72.1102	1.4556	0.303966	4.78869	1.67873e-06	3.16405e-05	DUSP8	Up	6.54984
1238.57	0.969592	0.100341	9.66299	4.33022e-22	1.11112e-19	SOCS3	NS	18.3779
100.675	1.44575	0.259565	5.56991	2.54873e-08	7.86449e-07	SLITRK6	Up	8.82535
410.106	0.399697	0.110659	3.61197	0.000303883	0.00260181	LPAR5	NS	1.03311
4111.21	0.100907	0.0786633	1.28277	0.199573	0.362694	XPOT	NS	0.0444454
2776.98	0.0773224	0.141957	0.544688	0.585968	0.73276	STING1	NS	0.0104415
18.143	0.194607	0.345238	0.563691	0.572965	0.722056	TAFA3	NS	0.0275231
1739.26	0.0927834	0.108561	0.854665	0.392737	0.571648	SNN	NS	0.0225344
16.8213	0.865075	0.500839	1.72725	0.0841224	0.198195	KRBA2	NS	0.608068
1024.15	0.10104	0.188567	0.53583	0.592076	0.737049	MED12	NS	0.0133882
135.356	0.345019	0.185973	1.85521	0.0635666	0.162653	ZNF93	NS	0.272129
12862	-0.082001	0.0942825	-0.869737	0.384444	0.564489	SEPTIN9	NS	0.0203645
910.864	-0.62829	0.12223	-5.14024	2.74391e-07	6.56832e-06	CDCA2	NS	3.25614
408.342	0.013901	0.120449	0.11541	0.90812	0.946125	AMER1	NS	0.000334338
388.759	0.295713	0.199956	1.47889	0.13917	0.282472	ZBTB40	NS	0.162354
461.141	1.81192	0.258622	7.00607	2.45106e-12	1.57926e-10	H2BC21	Up	17.7596
758.569	0.0328067	0.171787	0.190972	0.848547	0.910421	EIF4ENIF1	NS	0.00133713
462.935	-0.432778	0.139783	-3.09606	0.00196109	0.011674	RNLS	NS	0.836465
3.71408	0.693604	1.04103	0.666265	0.505242		APOBR	NS
1443.43	0.886579	0.364332	2.43344	0.0149563	0.05673	FAM110C	NS	1.10484
3350.11	0.071783	0.0924216	0.776691	0.437341	0.61135	ATL3	NS	0.0153408
2105.6	-0.290682	0.131397	-2.21224	0.0269498	0.0876591	NDUFA12	NS	0.30731
43.7011	-0.507376	0.284992	-1.78031	0.0750247	0.182966	SMIM10	NS	0.374255
11.8384	0.257469	0.423215	0.608364	0.542946	0.699043	DYNLT2	NS	0.0400355
1945.02	0.0316598	0.125721	0.251827	0.801175	0.880985	UBE2G2	NS	0.00174228
591.714	1.31844	0.15255	8.6427	5.4898e-18	8.36394e-16	OSBP2	Up	19.8789
431.65	-0.324337	0.130239	-2.49032	0.0127628	0.0502566	APOO	NS	0.421251
6047.99	0.135989	0.098113	1.38605	0.165732	0.318235	TMED9	NS	0.0676209
208.993	-0.253909	0.153366	-1.65558	0.0978071	0.22059	TMEM186	NS	0.16667
1139.89	-0.173029	0.120493	-1.43602	0.150998	0.299213	SDR42E1	NS	0.0906708
1274.45	0.343486	0.226893	1.51387	0.130059	0.269746	RBM33	NS	0.195459
406.097	0.228345	0.116378	1.9621	0.0497509	0.136194	ARMCX2	NS	0.197711
1575.69	0.0412077	0.0902092	0.456802	0.647814	0.778292	BTBD6	NS	0.00448578
7912.11	-0.13152	0.172032	-0.76451	0.444564	0.616906	H1-10	NS	0.0275904
248.861	0.264598	0.145615	1.8171	0.0692013	0.172837	RBM43	NS	0.20172
6801	-0.0598623	0.11145	-0.537122	0.591184	0.736512	SUMO3	NS	0.00795092
259.06	-0.497838	0.123486	-4.03155	5.54104e-05	0.000630196	IMMP2L	NS	1.59334
2346.21	-0.226031	0.105604	-2.14037	0.0323247	0.099975	JAG2	NS	0.226056
337.706	0.918686	0.23296	3.94353	8.02911e-05	0.000861583	FMNL1	NS	2.8155
3.23974	0.222408	1.08639	0.204722	0.83779		NUTM2A	NS
401.211	-0.164648	0.151837	-1.08437	0.278199	0.456723	PTRHD1	NS	0.0560376
1195.74	0.328348	0.126335	2.59902	0.00934893	0.0395195	ZFP90	NS	0.460734
5.36337	1.81353	0.863894	2.09925	0.0357949		FAM227A	NS
1541.82	-0.0114804	0.104985	-0.109353	0.912923	0.949069	NOC4L	NS	0.000260631
2516.16	0.0227156	0.161598	0.140568	0.888211	0.933772	USP18	NS	0.000675998
1014.34	-0.18148	0.130911	-1.38629	0.165659	0.318221	NDUFA6	NS	0.0902448
7.83977	-0.253409	0.578905	-0.437738	0.661576	0.787709	SORCS2	NS	0.0262619
47.3704	-0.158462	0.248904	-0.636639	0.52436	0.684098	TMEM121	NS	0.0261274
38.1257	0.790927	0.336997	2.34699	0.0189259	0.0676804	TMEM106A	NS	0.925019
2151.48	-0.348706	0.133445	-2.61311	0.00897214	0.0383703	SIVA1	NS	0.493769
821.515	0.106099	0.152676	0.694933	0.487097	0.653964	BRI3BP	NS	0.0195696
478.48	-0.232257	0.11878	-1.95536	0.0505408	0.137604	DGAT1	NS	0.200059
7.53978	-0.665343	0.541611	-1.22845	0.219277	0.387786	ROBO2	NS	0.273727
2724.76	-0.179001	0.11698	-1.53019	0.12597	0.263846	AP3M1	NS	0.103579
372.773	-0.391852	0.118974	-3.29359	0.000989154	0.00675729	F8	NS	0.850407
262.837	-0.0256647	0.156991	-0.163479	0.870141	0.923366	CA13	NS	0.000888663
371.445	-0.190884	0.109032	-1.75071	0.0799956	0.191242	UBOX5	NS	0.137135
518.438	0.184194	0.228775	0.805132	0.420743	0.597224	MAFF	NS	0.0412343
720.955	0.272862	0.118782	2.29715	0.02161	0.0745794	BRF1	NS	0.307619
4420.06	0.192787	0.150235	1.28324	0.199409	0.362485	SEMA4B	NS	0.0849632
3003.98	-0.268657	0.133408	-2.01379	0.0440315	0.125169	CIB1	NS	0.242464
1148.82	-0.299882	0.13658	-2.19564	0.0281176	0.0903841	NELFA	NS	0.313049
8.9897	0.195596	0.688119	0.284248	0.776221	0.864859	SLC24A3	NS	0.0123333
28.8426	-0.100623	0.310702	-0.323857	0.746047	0.844557	UFD1-AS1	NS	0.00738279
4.95743	1.97142	0.924096	2.13334	0.0328965		KRT76	NS
2073.93	0.940568	0.167334	5.62092	1.89948e-08	6.05267e-07	FLRT2	NS	5.8485
1092.06	-0.287434	0.141617	-2.02966	0.0423915	0.121596	INTS5	NS	0.263026
647.279	-0.240491	0.13687	-1.75708	0.0789037	0.189635	RPS27L	NS	0.173654
562.278	0.0700865	0.125199	0.559799	0.575617	0.724399	MANEAL	NS	0.00981364
412.554	-0.299458	0.158844	-1.88524	0.0593973	0.15497	ADSS1	NS	0.242487
198.232	0.453644	0.184804	2.45473	0.0140989	0.0541237	ANO9	NS	0.574591
1949.79	-0.3418	0.0810329	-4.21804	2.46431e-05	0.000312331	FAF1	NS	1.19814
279.046	1.88284	0.23108	8.148	3.70005e-16	4.16284e-14	FAM43A	Up	25.1935
626.078	0.194744	0.128695	1.51322	0.130223	0.269932	NSMCE3	NS	0.11076
1697.19	0.111118	0.127603	0.870806	0.38386	0.563932	HSF1	NS	0.0276431
860.545	0.038564	0.131833	0.292521	0.769889	0.860623	C6orf120	NS	0.00251387
814.441	0.255677	0.150965	1.69362	0.0903371	0.208929	PURA	NS	0.173861
5.2392	-0.988573	0.757725	-1.30466	0.192009		H2BC13	NS
55.7717	-0.352245	0.25638	-1.37392	0.169467	0.323834	INPP5J	NS	0.172486
141.091	0.458951	0.236051	1.94429	0.0518606	0.140037	LRRC37B	NS	0.391833
467.858	-0.0149331	0.107795	-0.138532	0.88982	0.934883	DDX51	NS	0.000436685
258.44	-0.0801143	0.132904	-0.602797	0.546644	0.701458	NOMO2	NS	0.0123375
526.088	-0.201027	0.134593	-1.4936	0.135281	0.276835	SIGIRR	NS	0.112129
120.973	0.455607	0.201569	2.26031	0.0238022	0.079865	NRBP2	NS	0.500095
1626.17	0.583738	0.119145	4.8994	9.61312e-07	1.9831e-05	IFITM2	NS	2.74512
2705.78	-0.115689	0.16129	-0.717274	0.473205	0.642329	TNFAIP2	NS	0.0222403
270.337	0.385065	0.177334	2.17141	0.0298998	0.0944525	ZNF445	NS	0.394609
80.2571	0.0269413	0.214589	0.125549	0.900089	0.941749	PGBD2	NS	0.000702223
1312.05	0.198219	0.0857809	2.31077	0.0208458	0.0726969	TCEAL9	NS	0.22567
3374.58	0.0328526	0.11053	0.297228	0.766292	0.858263	RAB11B	NS	0.00218075
651.624	-0.363736	0.117681	-3.09086	0.00199575	0.0118226	PRMT3	NS	0.701024
481.077	-0.0922543	0.11946	-0.772258	0.439962	0.613021	PRPF39	NS	0.0196063
35.5427	-0.473582	0.320566	-1.47733	0.139586	0.282781	PPIL6	NS	0.259784
389.73	0.0560982	0.17692	0.317082	0.751181	0.847713	ZNF74	NS	0.0040251
33.3811	0.047974	0.291083	0.164812	0.869092	0.922783	KIAA0825	NS	0.00167431
2727.27	0.153919	0.153366	1.00361	0.315568	0.496971	UBALD2	NS	0.0467404
19.6407	-0.311123	0.373192	-0.833683	0.40446	0.582778	CDNF	NS	0.0729574
191.093	0.125637	0.181053	0.693923	0.48773	0.654514	RBM11	NS	0.0231273
142.672	0.0782625	0.183577	0.42632	0.669875	0.793456	ZBTB37	NS	0.0078636
7.1782	0.216935	0.649363	0.334073	0.738324	0.839188	NUPR2	NS	0.0165176
1005.06	0.329332	0.140216	2.34874	0.0188368	0.0674752	CCDC137	NS	0.3856
298.618	-0.145043	0.174201	-0.832621	0.405058	0.583166	ARL15	NS	0.0339702
20.1012	0.651919	0.357275	1.8247	0.0680464	0.17077	C12orf56	NS	0.500405
828.665	-0.341718	0.115768	-2.95175	0.00315984	0.0170664	CDK10	NS	0.60411
13.7498	-0.0817288	0.41604	-0.196445	0.844262	0.908316	TMEM105	NS	0.00341323
166.034	0.78028	0.174691	4.46663	7.94627e-06	0.000121065	SOCS1	NS	3.05634
628.072	0.524402	0.133233	3.93597	8.28602e-05	0.000885255	TCN2	NS	1.60096
542.763	0.161004	0.136353	1.18079	0.237687	0.409905	GAS2L1	NS	0.0623595
706.378	0.0430881	0.108974	0.3954	0.692548	0.808332	ATP6V0A2	NS	0.00398179
492.154	-0.154467	0.133289	-1.15889	0.246502	0.420497	TEDC1	NS	0.0581165
3.097	2.03018	1.16214	1.74693	0.0806495		HS6ST3	NS
3429.43	0.143078	0.0989683	1.44569	0.148264	0.295617	HGS	NS	0.0757268
211.914	-0.923841	0.172285	-5.3623	8.21703e-08	2.23387e-06	TNFAIP8L1	NS	5.22057
357.157	0.0793775	0.108989	0.728309	0.466425	0.635781	RAD51D	NS	0.015613
272.393	0.569201	0.134398	4.2352	2.28349e-05	0.000292711	MAPK11	NS	2.01131
850.836	0.277151	0.112778	2.4575	0.0139907	0.0538856	SP140L	NS	0.351574
799.74	-0.167113	0.0855089	-1.95433	0.0506622	0.137781	MRPL30	NS	0.143853
119.194	0.258273	0.20868	1.23765	0.215846	0.383593	TARS3	NS	0.107475
628.893	-0.423322	0.116515	-3.6332	0.000279926	0.00242691	SMYD3	NS	1.10696
977.854	1.05171	0.192059	5.47598	4.35095e-08	1.27274e-06	IFNLR1	Up	6.20012
9.75867	0.736476	0.528753	1.39286	0.163664	0.315631	FAM174B	NS	0.368842
249.202	0.195242	0.263559	0.74079	0.458821	0.629227	ZSWIM9	NS	0.0392813
15.6431	0.632114	0.463185	1.36471	0.172344	0.328003	KPNA7	NS	0.306021
538.9	-0.09351	0.112727	-0.829527	0.406806	0.584861	TMEM179B	NS	0.0217829
4782.07	1.95761	0.0835937	23.4182	2.79203e-121	4.08362e-117	KRT6B	Up	227.844
491.569	-0.770956	0.127597	-6.04213	1.5209e-09	6.19628e-08	PARPBP	NS	5.55695
4.49116	-0.18669	0.920038	-0.202915	0.839201		STAC3	NS
6.15846	0.0252097	0.58932	0.0427777	0.965879		ROR1	NS
72.2788	0.0502008	0.283443	0.177111	0.859421	0.916742	MUC1	NS	0.00189522
1292.48	0.074684	0.0998689	0.74782	0.454569	0.625449	FAAP100	NS	0.0152212
6227.73	0.539203	0.110225	4.89184	9.99001e-07	2.0407e-05	IRF7	NS	2.52898
22.5341	-0.406159	0.346365	-1.17263	0.240943	0.413375	L3MBTL1	NS	0.155825
1273.61	0.0743317	0.107132	0.693835	0.487786	0.654528	BRCC3	NS	0.0136824
50.3452	-0.607211	0.210941	-2.87858	0.00399465	0.0206303	FAM131C	NS	1.02345
7.77263	0.585064	0.569568	1.02721	0.304323	0.48502	LMNTD2	NS	0.183851
7.4167	0.996769	0.63446	1.57105	0.116171	0.248809	PRKG1	NS	0.602183
1174.3	-0.240047	0.172555	-1.39113	0.164185	0.316421	NR2F2	NS	0.11996
57.3372	0.438654	0.289253	1.51651	0.129391	0.268741	TLCD2	NS	0.250325
4281.44	0.697407	0.35659	1.95577	0.0504927	0.137542	AHNAK2	NS	0.600861
307.822	-0.650936	0.24989	-2.60489	0.00919045	0.0390301	OLFML2A	NS	0.916909
3152.17	-0.151039	0.120074	-1.25787	0.208437	0.374224	SP1	NS	0.0644736
5.83089	-0.230295	0.641383	-0.35906	0.71955		ACTBP7	NS
1770.21	-0.158216	0.102311	-1.54642	0.122003	0.257788	MRPL40	NS	0.0931478
141.527	0.200632	0.210659	0.9524	0.340894	0.521281	INKA1	NS	0.0567644
1337.58	0.164369	0.109231	1.50478	0.132381	0.272973	PCGF3	NS	0.0926842
246.908	0.439876	0.225046	1.9546	0.0506297	0.137772	LMLN	NS	0.378663
26196.6	0.160507	0.0924706	1.73576	0.0826069	0.195661	P4HB	NS	0.113718
3412.29	-0.16519	0.114967	-1.43685	0.150761	0.298907	PSMD13	NS	0.086636
323.073	-1.1949	0.141041	-8.47201	2.41196e-17	3.32805e-15	PBX1	Down	17.2996
7.12806	0.37216	0.698037	0.533152	0.593928	0.738547	NDUFA4L2	NS	0.0489843
14.8209	1.143	0.515444	2.21751	0.0265885	0.0868237	SHC4	NS	1.21314
3305.83	0.0837811	0.174153	0.481078	0.630461	0.765169	ZFP36L1	NS	0.00973894
3769.72	-0.134648	0.0848547	-1.58681	0.112556	0.243743	UBE2L3	NS	0.0825487
903.58	0.302798	0.160633	1.88503	0.0594257	0.155014	BRWD1	NS	0.245155
57.0312	-0.353138	0.266295	-1.32611	0.184802	0.344759	PMEL	NS	0.16332
152.011	0.791985	0.225349	3.51448	0.00044062	0.00352351	POU3F1	NS	1.94276
50.0323	-0.953446	0.266596	-3.57637	0.000348398	0.00289856	SNAI3	NS	2.41967
47.7592	0.0350703	0.265301	0.132191	0.894833	0.938196	ZBTB3	NS	0.000971672
100.66	-0.0903953	0.248512	-0.363746	0.716048	0.824509	MYBL1	NS	0.00757553
339.356	0.627748	0.125038	5.02046	5.15487e-07	1.1653e-05	MOSMO	NS	3.09703
2559.42	-0.155477	0.119747	-1.29838	0.194157	0.356886	DRG1	NS	0.0695712
2891.36	0.296559	0.110256	2.68974	0.00715074	0.0322898	ANKFY1	NS	0.44215
3199.45	0.066154	0.0950115	0.696274	0.486257	0.653412	YTHDF3	NS	0.0122261
78.9977	-0.168008	0.199506	-0.842116	0.399723	0.578388	ZNF696	NS	0.039949
22946	0.0512944	0.190723	0.268947	0.787971	0.873408	IFIT1	NS	0.00301523
917.315	-0.0528639	0.103218	-0.512157	0.608541	0.74996	CXorf38	NS	0.00660599
681.298	0.177623	0.178723	0.993848	0.320297	0.501516	KCNQ5	NS	0.0532363
149.831	0.205157	0.180552	1.13628	0.25584	0.431842	ADAMTSL5	NS	0.0748158
2133.63	0.186169	0.122132	1.52433	0.127426	0.26608	MORF4L1	NS	0.107045
280.375	-0.098554	0.114154	-0.86334	0.387951	0.567012	WDR53	NS	0.0242845
916.473	0.243335	0.131533	1.84999	0.0643148	0.163994	DMWD	NS	0.19106
1205.84	0.105025	0.122723	0.855782	0.392118	0.571143	SLC52A2	NS	0.0255478
452.346	-0.367757	0.127112	-2.89318	0.00381364	0.0198641	PIGP	NS	0.625898
784.975	-0.0033742	0.124106	-0.027188	0.97831	0.989404	PCYT2	NS	1.56104e-05
4.95334	0.291008	0.747367	0.389378	0.696997		NAT8L	NS
12250.3	-0.102552	0.117952	-0.869434	0.38461	0.564676	BCAP31	NS	0.0254534
8.00988	0.0539026	0.527213	0.102241	0.918566	0.95236	ARL17A	NS	0.00114267
187.778	-0.511977	0.16426	-3.11686	0.00182786	0.0110609	GNB1L	NS	1.00153
224.982	-0.215453	0.145681	-1.47894	0.139157	0.282472	DNAH14	NS	0.118289
6.82662	0.253951	0.598393	0.424389	0.671282	0.794479	EVI2B	NS	0.0253741
6.02983	0.669388	0.717753	0.932617	0.351018		NPIPB4	NS
167.323	0.629097	0.283124	2.22198	0.0262846	0.0860428	ZNF829	NS	0.670168
153.125	-0.574124	0.18549	-3.09517	0.00196699	0.0116948	THNSL1	NS	1.10921
2575.68	0.41757	0.136051	3.06921	0.00214626	0.0125314	TRIM69	NS	0.794219
5257.12	0.53861	0.154828	3.47877	0.000503715	0.00392965	IFITM1	NS	1.29571
12841.9	0.00482706	0.0742213	0.065036	0.948145	0.970727	LAMP1	NS	6.2283e-05
1133.54	-0.109369	0.117113	-0.933871	0.350371	0.529885	POMK	NS	0.0301659
247.062	0.023682	0.122172	0.193842	0.8463	0.909444	LINC00839	NS	0.000976269
211.621	0.0183089	0.155741	0.11756	0.906416	0.945325	KLHDC8B	NS	0.000447079
240.713	-0.189079	0.139412	-1.35626	0.175016	0.331923	SETD4	NS	0.0905618
701.305	0.395815	0.207351	1.90891	0.0562733	0.14878	PTCH1	NS	0.327519
180.248	-0.0789944	0.159499	-0.495267	0.620412	0.758173	RNPC3	NS	0.00949763
445.568	0.380365	0.131075	2.90189	0.00370921	0.0194291	ZNF267	NS	0.651013
2059.84	0.703427	0.246377	2.85509	0.00430251	0.021767	IRS2	NS	1.16924
2.43122	-0.301303	0.969649	-0.310734	0.756003		SPACDR	NS
1713.25	0.496785	0.231576	2.14524	0.0319338	0.0991012	BICD2	NS	0.498733
76.5047	2.18268	0.259712	8.40424	4.30649e-17	5.67449e-15	LCE3E	Up	31.0946
623.054	-0.273572	0.12924	-2.11677	0.034279	0.104212	TMLHE	NS	0.26867
436.464	0.80477	0.136454	5.89776	3.68477e-09	1.37835e-07	RASA3	NS	5.52124
634.493	0.415932	0.187177	2.22213	0.0262748	0.0860428	LRCH3	NS	0.443086
372.024	-0.181315	0.141776	-1.27889	0.200937	0.364268	NDUFA13	NS	0.0795212
183.266	-0.102955	0.181947	-0.565852	0.571494	0.721301	ZNF566	NS	0.0146076
63.6464	0.458445	0.269041	1.704	0.0883813	0.205544	ZNF225-AS1	NS	0.314996
329.531	-0.00762817	0.117478	-0.0649327	0.948228	0.970727	ZNF529	NS	9.84256e-05
24.5812	0.107945	0.313325	0.344516	0.730459	0.833774	ZNF284	NS	0.00852246
3.3443	0.944128	1.05318	0.896454	0.37001		TAL2	NS
14.3471	-0.267813	0.440554	-0.6079	0.543254	0.699255	MATN1-AS1	NS	0.0416086
400.339	0.490495	0.131512	3.72966	0.000191736	0.00178073	AIDA	NS	1.34857
372.414	-0.132959	0.132471	-1.00368	0.315532	0.496971	CDIN1	NS	0.0403756
136620	-0.626939	0.128674	-4.8723	1.10309e-06	2.22228e-05	KRT5	NS	2.91727
12.7167	0.907186	0.473836	1.91456	0.0555491	0.147372	NBPF6	NS	0.754403
234.533	0.719811	0.194266	3.70528	0.000211154	0.00191822	GSAP	NS	1.9558
95.6909	0.0922866	0.208617	0.442373	0.658219	0.784798	CYP2R1	NS	0.00971244
254.925	-0.219754	0.132435	-1.65933	0.0970485	0.219454	ANKRD46	NS	0.144742
914.539	0.621914	0.216618	2.87102	0.00409145	0.0210347	PIP5K1C	NS	1.04299
8.72305	1.05987	0.562442	1.88442	0.0595089	0.155109	CYP4F2	NS	0.857823
507.918	-0.114644	0.109276	-1.04912	0.294122	0.474554	ZBTB6	NS	0.0371117
71.3248	-0.775642	0.221408	-3.50323	0.000459649	0.00364183	C2orf76	NS	1.89154
1194.68	-0.0213446	0.0855189	-0.24959	0.802905	0.882043	POLR3C	NS	0.0011635
130.098	-0.279585	0.171051	-1.63451	0.102153	0.227861	WWOX	NS	0.179586
72.0486	-0.340056	0.211009	-1.61157	0.107055	0.235528	CENATAC	NS	0.213541
7310.53	0.261668	0.265711	0.984786	0.324729	0.506235	BCL9L	NS	0.0773617
2252.48	-0.0952366	0.0782876	-1.2165	0.223796	0.392851	POLR1D	NS	0.0386443
651.134	-0.482104	0.265149	-1.81824	0.0690278	0.172552	KIF18B	NS	0.367884
1212.82	0.0187171	0.130933	0.142952	0.886328	0.932891	ZNRF1	NS	0.000564677
1229.08	-0.758768	0.116197	-6.52999	6.57762e-11	3.27225e-09	SAPCD2	NS	6.43826
291.106	-0.354906	0.216707	-1.63772	0.10148	0.226706	EDARADD	NS	0.22875
5.97566	-0.532597	0.689775	-0.772131	0.440037		CYP4F12	NS
275.932	-0.32977	0.156	-2.11391	0.0345229	0.104693	MTARC1	NS	0.323202
242.264	-0.0441282	0.206914	-0.213269	0.831117	0.901797	SOWAHB	NS	0.00198097
253.152	-0.0756915	0.151972	-0.498063	0.61844	0.756547	BLOC1S4	NS	0.00917108
72.174	-0.057398	0.216332	-0.265324	0.79076	0.874666	ZNF749	NS	0.00333813
9.66667	-0.899136	0.486678	-1.8475	0.0646752	0.164798	KLHL32	NS	0.704067
1110.92	0.124684	0.169626	0.735053	0.462307	0.632348	MRTFB	NS	0.0248176
103.934	-0.413439	0.17658	-2.34137	0.0192133	0.0684397	ZNF17	NS	0.481529
172.792	-0.0453084	0.141692	-0.319768	0.749144	0.846508	KDM4D	NS	0.00327893
1260.99	-0.0230544	0.105143	-0.219266	0.826443	0.898903	TOR3A	NS	0.00106712
7647.14	-0.364833	0.0836641	-4.36069	1.29654e-05	0.000183043	PPP1CC	NS	1.36354
97.8089	0.102807	0.171337	0.600026	0.548489	0.70327	ZNF555	NS	0.0157169
11.2742	0.246015	0.458598	0.53645	0.591647	0.736847	CA5BP1	NS	0.0326272
254.257	-0.217502	0.200044	-1.08727	0.276919	0.455337	PRELID2	NS	0.0743132
405.739	-0.0934377	0.120574	-0.774943	0.438373	0.612207	BACE1	NS	0.0199117
4.48215	-0.579069	0.815713	-0.709893	0.47777		RGS9BP	NS
5263.75	0.498032	0.132463	3.75979	0.000170055	0.00161298	THBS2	NS	1.39069
3468.38	-0.172379	0.12171	-1.41631	0.156684	0.306864	RXRA	NS	0.0884398
381.52	0.170229	0.205454	0.828549	0.40736	0.585168	ANKRD37	NS	0.0396155
81.5654	-0.29715	0.212041	-1.40138	0.161101	0.312561	NUDT17	NS	0.15008
136.429	0.405786	0.163609	2.48022	0.0131303	0.0513347	ZNF75D	NS	0.523297
5.02794	1.4206	0.750631	1.89254	0.058419		CYP4X1	NS
373.452	-1.17671	0.144057	-8.16837	3.12592e-16	3.57185e-14	KRT10	Down	15.8234
16.0198	-0.222091	0.388988	-0.570945	0.568037	0.719441	CCDC30	NS	0.03176
617.622	-0.273071	0.105279	-2.59378	0.00949278	0.0399785	NKRF	NS	0.3818
4118.17	-0.0569068	0.0940727	-0.604924	0.545229	0.700503	KPNA4	NS	0.00879723
61.3086	-0.534756	0.211685	-2.52619	0.0115306	0.0465298	ZNF501	NS	0.712439
285.11	0.186754	0.222295	0.84012	0.400841	0.579433	ZNF197	NS	0.0442601
7959.4	-0.302797	0.117493	-2.57714	0.00996212	0.0415354	RPS23	NS	0.418338
34.6285	0.278946	0.292715	0.95296	0.340611	0.521021	GNG2	NS	0.078982
1035.62	0.174253	0.103151	1.6893	0.0911617	0.210272	BTN3A2	NS	0.118008
112.789	0.78914	0.331253	2.38229	0.0172053	0.0628014	PCLO	NS	0.94857
3.93536	4.99194	1.3799	3.61761	0.000297337		KLK12	NS
1310.47	1.66035	0.184376	9.00524	2.15194e-19	4.03517e-17	INSIG1	Up	27.22
31.8951	0.366025	0.270753	1.35188	0.176414	0.333751	ZNF396	NS	0.174439
1081.68	0.0231651	0.127589	0.181561	0.855927	0.914916	TMEM222	NS	0.000894608
12.4971	1.35965	0.718309	1.89285	0.058378	0.15288	ARHGAP30	NS	1.109
2566.45	0.225558	0.0858804	2.62642	0.00862891	0.0372475	SEPTIN10	NS	0.3223
27.3938	0.128395	0.284967	0.45056	0.652307	0.781379	FAM86B1	NS	0.0137559
58.7817	-0.609696	0.237228	-2.57009	0.0101672	0.0422819	CYP4F3	NS	0.837628
405.496	0.302139	0.184116	1.64102	0.100793	0.225481	SMYD4	NS	0.195451
6.22755	0.0071214	0.630142	0.0113013	0.990983		FOXD2	NS
1692.41	0.39502	0.226829	1.74148	0.0815988	0.193716	GPATCH8	NS	0.281584
133.755	1.14148	0.223366	5.11039	3.215e-07	7.59653e-06	CEACAM19	Up	5.8437
1451.4	0.16318	0.114158	1.42942	0.152884	0.301936	NF2	NS	0.0848673
368.142	-0.176594	0.165969	-1.06402	0.287319	0.467029	SMIM29	NS	0.058392
7720.33	0.199846	0.0996976	2.00452	0.0450143	0.126933	UBE2H	NS	0.179147
300.895	0.695272	0.180969	3.84193	0.00012207	0.00122961	MIR22HG	NS	2.0234
398.363	-0.339848	0.198971	-1.70802	0.0876318	0.204207	HPDL	NS	0.234471
69.1477	0.0466155	0.189355	0.24618	0.805543	0.883984	KTN1-AS1	NS	0.00249653
480.514	-0.0975871	0.105868	-0.921779	0.356644	0.536213	KATNA1	NS	0.0264132
3333.11	0.194011	0.115723	1.67652	0.093637	0.213812	ARAP1	NS	0.129981
251.948	-0.250964	0.217283	-1.15501	0.248085	0.422385	KIF24	NS	0.0939339
455.212	1.3363	0.172727	7.73649	1.02199e-14	9.46051e-13	PDE2A	Up	16.0678
176.007	-0.0514766	0.154641	-0.332878	0.739227	0.839811	PRR5	NS	0.00390287
2957.85	-0.0291459	0.0858821	-0.339371	0.73433	0.836343	ZFP91	NS	0.00226218
196.124	-0.425437	0.143147	-2.97203	0.00295839	0.0161997	C17orf58	NS	0.761742
98.8586	-0.00193606	0.220988	-0.00876091	0.99301	0.996758	BCDIN3D	NS	2.73025e-06
39.8728	0.907066	0.299619	3.0274	0.00246669	0.0140162	CYP27C1	NS	1.68113
464.549	-0.161179	0.112865	-1.42806	0.153274	0.302453	LYRM7	NS	0.083707
5.04883	-0.636294	0.656721	-0.968896	0.332597		CFAP73	NS
3.24239	2.08132	1.16387	1.78827	0.0737319		CCDC73	NS
3013.22	0.260077	0.166065	1.56612	0.117321	0.250758	BCR	NS	0.15624
10.1396	-0.0477091	0.471143	-0.101263	0.919342	0.952883	OR10H1	NS	0.000999997
352.213	-0.11692	0.137889	-0.847926	0.396479	0.575477	SPIN4	NS	0.0280575
52.8389	-0.263043	0.249226	-1.05544	0.291225	0.47129	ZNF732	NS	0.0859393
32.3138	-0.431892	0.325782	-1.32571	0.184936	0.344884	SPIN2B	NS	0.199675
6.78979	-1.0687	0.539203	-1.982	0.0474788	0.131845	FOXE3	NS	0.940391
64.0306	0.239507	0.2338	1.02441	0.305642	0.486371	HYAL3	NS	0.0749733
200.027	0.309489	0.16977	1.82299	0.068305	0.171213	VSIG10L	NS	0.237212
104.175	0.211844	0.26541	0.798177	0.424768	0.599966	ZNF397	NS	0.0470025
366.907	-0.0590334	0.150753	-0.391591	0.695361	0.810515	ZSCAN30	NS	0.00538614
1149.34	0.291089	0.145128	2.00574	0.0448842	0.126733	TPCN1	NS	0.261139
992.2	1.15596	0.198267	5.83035	5.53128e-09	2.01747e-07	KRT16	Up	7.7394
2236.17	0.675984	0.179253	3.77111	0.000162525	0.0015581	HEXIM1	NS	1.89776
37187.7	0.336291	0.105998	3.17262	0.00151068	0.00950743	KRT14	NS	0.67996
1136.51	0.248039	0.109551	2.26413	0.023566	0.0794186	TRABD2A	NS	0.272862
83.7996	-0.645562	0.199435	-3.23695	0.00120814	0.00796316	PDZD7	NS	1.35498
719.505	0.20443	0.127496	1.60343	0.108841	0.237881	POFUT2	NS	0.127491
269.196	-0.517272	0.14233	-3.63433	0.000278708	0.00241922	QRFPR	NS	1.35335
28.5317	-1.00969	0.35156	-2.87203	0.00407847	0.0209967	MAPT	NS	1.69411
462.775	-0.380177	0.162835	-2.33474	0.0195572	0.0694113	ERCC6L	NS	0.440461
100.521	-0.174735	0.178817	-0.977172	0.328484	0.51013	TMEM17	NS	0.0510783
11.3604	-1.70432	0.423522	-4.02416	5.71791e-05	0.000646792	TNFRSF18	Down	5.43548
11.6264	0.0955358	0.500926	0.190718	0.848746	0.910567	RTN4RL2	NS	0.00388716
484.853	0.376383	0.137767	2.73203	0.00629456	0.0291804	ZDHHC17	NS	0.577714
905.834	-0.410479	0.126182	-3.25306	0.0011417	0.00759715	ZNF395	NS	0.869948
9.19632	1.16875	0.603365	1.93706	0.0527381	0.141911	ZACN	NS	0.991083
293.025	0.332194	0.202403	1.64125	0.100745	0.225444	PPARA	NS	0.214917
13.6848	0.0369796	0.459937	0.0804015	0.935918	0.963654	TMEM232	NS	0.000594585
13.4716	-0.356034	0.53085	-0.670687	0.50242	0.666312	CFAP144	NS	0.0627768
5.67066	-0.122908	0.658985	-0.186511	0.852044		EFCAB6	NS
16.8933	0.489857	0.44842	1.09241	0.274654	0.452579	KANK3	NS	0.16866
5.16647	-0.816853	0.669825	-1.2195	0.222654		LINC02875	NS
65.8151	-0.303504	0.320302	-0.947557	0.343355	0.523552	ESPN	NS	0.0852969
673.517	0.129758	0.151318	0.857519	0.391158	0.570269	PTRH1	NS	0.0316507
289.925	-0.351321	0.132022	-2.66108	0.00778913	0.0344285	TMEM216	NS	0.514011
715.124	-0.121777	0.118053	-1.03154	0.302287	0.483249	RPS19BP1	NS	0.0384607
5.92876	0.205414	0.662459	0.310078	0.756501		TMEM262	NS
3000.33	0.130083	0.12039	1.08051	0.279914	0.458868	TEAD1	NS	0.0440086
80.267	-0.256549	0.233105	-1.10057	0.271083	0.449066	PLCD1	NS	0.0891995
6.85121	-2.39246	0.598765	-3.99565	6.4516e-05	0.000718121	CCK	Down	7.52141
550.972	-0.219961	0.111658	-1.96995	0.0488447	0.134438	ENTPD5	NS	0.191691
55.7751	-0.440366	0.256183	-1.71895	0.085623	0.201047	MITF	NS	0.306804
16.9691	1.42965	0.460484	3.10467	0.00190493	0.0114374	HEATR4	NS	2.77592
12387.3	-0.298292	0.0920229	-3.2415	0.00118904	0.007855	NAP1L1	NS	0.62786
268.525	-0.128968	0.166625	-0.774005	0.438928	0.612444	CMC1	NS	0.0274617
88.0777	-0.294031	0.180283	-1.63094	0.102903	0.229184	LYPD6	NS	0.188126
200.872	0.0592542	0.187144	0.316623	0.75153	0.847811	AKR1C1	NS	0.00424858
1824.85	-0.000574894	0.107141	-0.00536579	0.995719	0.998022	RNF220	NS	4.94335e-07
867.597	0.305291	0.100307	3.04355	0.00233802	0.0134671	SHTN1	NS	0.571115
9.02235	0.351282	0.579193	0.606503	0.544181	0.699771	ZNF546	NS	0.0544643
635.397	0.0390507	0.13609	0.286948	0.774152	0.863475	TSPYL4	NS	0.00248949
1006.68	-0.21255	0.134503	-1.58026	0.114047	0.246062	MT1X	NS	0.129434
320.814	0.0450697	0.110029	0.409618	0.682086	0.800979	GCNT1	NS	0.00434377
442.331	0.786446	0.181202	4.34016	1.42378e-05	0.000198515	SESTD1	NS	2.91159
278.013	0.673341	0.232945	2.89056	0.00384554	0.0199812	FNBP1	NS	1.14426
572.997	-0.434739	0.179513	-2.42177	0.0154451	0.058042	DYNC2H1	NS	0.53745
7556.67	-0.834232	0.18747	-4.44995	8.58885e-06	0.000129106	BCAM	NS	3.24437
669.427	0.185036	0.195173	0.94806	0.343099	0.52338	RSBN1L	NS	0.0520289
137.825	0.203609	0.178672	1.13957	0.254467	0.430221	EPOR	NS	0.0745836
953.855	-0.310206	0.113224	-2.73976	0.00614848	0.0286303	TAF9B	NS	0.478702
21.9549	0.260477	0.389131	0.669383	0.503251	0.666838	PCDHB13	NS	0.0458388
31.6915	0.113368	0.321517	0.352605	0.724385	0.830252	MAGI2	NS	0.00915903
8.1553	0.934718	0.590223	1.58367	0.113269	0.244925	LUZP2	NS	0.571081
4231.58	-0.368406	0.103637	-3.55476	0.000378318	0.00310327	CHP1	NS	0.924028
203.072	2.77098	0.300288	9.22774	2.76398e-20	5.85883e-18	C11orf96	Up	47.7501
1148.16	0.245653	0.170268	1.44275	0.149092	0.296643	COL4A1	NS	0.129647
34.1655	1.20833	0.284766	4.24323	2.20323e-05	0.000284417	PLEKHG7	Up	4.28479
7623.43	-0.323499	0.110663	-2.92329	0.0034635	0.0184208	PTMA	NS	0.561172
285.915	-0.340253	0.147219	-2.31121	0.0208215	0.0726936	HSPA14	NS	0.387379
564.616	-0.0380923	0.132162	-0.288224	0.773176	0.862984	SIRT7	NS	0.00243781
11.6063	-0.179389	0.437282	-0.410235	0.681633	0.800724	PRR13P5	NS	0.0173141
227.998	-0.103011	0.124958	-0.824366	0.409732	0.587329	IFT140	NS	0.0238077
13.3831	-0.99095	0.406466	-2.43797	0.0147701	0.0562349	AGMO	NS	1.23868
21.1279	-0.586895	0.316455	-1.85459	0.0636545	0.162792	TLR5	NS	0.462688
2979.94	0.174811	0.112637	1.55199	0.120664	0.25566	USP7	NS	0.103547
188.583	-0.302011	0.170939	-1.76678	0.0772657	0.186853	NHLRC1	NS	0.220015
713.486	0.290367	0.145646	1.99365	0.04619	0.129371	PLEKHN1	NS	0.257894
44.5509	0.111319	0.321945	0.345772	0.729514	0.833129	ZNF385C	NS	0.00882629
84.4774	0.18331	0.198221	0.924777	0.355082	0.534747	MAGEH1	NS	0.0498331
819.856	0.270749	0.236882	1.14297	0.25305	0.428319	TET3	NS	0.0996987
133.496	0.18497	0.178032	1.03897	0.29882	0.480173	ZNF286A	NS	0.0589317
44186.2	0.418907	0.150107	2.79073	0.005259	0.0252868	ISG15	NS	0.669039
90.8014	-0.155632	0.19867	-0.783371	0.433409	0.607889	EXD3	NS	0.0336439
60.0391	0.0536977	0.262887	0.204262	0.838149	0.905049	LIAT1	NS	0.00232662
173.679	-0.38245	0.165709	-2.30796	0.0210016	0.0730487	ZKSCAN4	NS	0.434612
131.312	-0.165645	0.174333	-0.950163	0.342029	0.522293	DHRS4L2	NS	0.0467261
26.1362	-1.59198	0.374675	-4.24895	2.14771e-05	0.000278725	SAMD11	Down	5.65919
38.9237	0.343173	0.27287	1.25764	0.20852	0.374256	VMAC	NS	0.146477
8.22538	-0.485974	0.499141	-0.973621	0.330245	0.511724	TMSB4XP8	NS	0.141401
126.672	0.189485	0.174792	1.08406	0.27834	0.456902	B3GLCT	NS	0.0644583
117.118	0.407389	0.597375	0.681964	0.495261	0.660387	SPRY4	NS	0.0734121
7.20416	1.10253	0.69711	1.58157	0.113747	0.245596	KRT18P59	NS	0.6723
7.78731	1.25144	0.58461	2.14065	0.0323024	0.0999269	TRPV2	NS	1.25184
23.657	0.352166	0.353202	0.997067	0.318732	0.499922	AMTN	NS	0.106036
43.698	0.197565	0.233243	0.847034	0.396976	0.575831	C2orf88	NS	0.0473573
930.904	-0.167472	0.135923	-1.23211	0.217907	0.386408	TMEM203	NS	0.0691585
19.8277	-0.187285	0.521461	-0.359154	0.71948	0.826899	KBTBD12	NS	0.0154599
830.052	0.0724943	0.15304	0.473695	0.635717	0.768938	THSD4	NS	0.00827222
2.29768	-3.56119	1.23801	-2.87654	0.00402065		DNAJB13	NS
1940.14	-0.000859657	0.108838	-0.0078985	0.993698	0.997107	TCEA1	NS	1.08178e-06
136.102	-0.28125	0.189873	-1.48125	0.138539	0.281582	NHEJ1	NS	0.154798
1070.34	-0.17083	0.115789	-1.47535	0.140117	0.28353	FANCA	NS	0.0935128
620.898	0.261047	0.12794	2.04039	0.0413118	0.1192	SECISBP2	NS	0.241135
223.221	0.383284	0.239546	1.60004	0.10959	0.239161	SEMA4D	NS	0.238138
79.8296	0.517976	0.246286	2.10315	0.0354527	0.106936	LIN28B	NS	0.502891
6.30913	1.24343	0.765772	1.62376	0.104426		DNAH17	NS
2044.11	-0.283236	0.0953134	-2.97163	0.00296222	0.0162025	MCRS1	NS	0.507112
296.812	-0.121369	0.22408	-0.541631	0.588073	0.734388	FANCM	NS	0.0162725
86.3906	0.578379	0.265903	2.17515	0.0296187	0.0938074	ZNF70	NS	0.594437
0.306027	-1.32926	2.95241	-0.450229	0.652546		CARD9	NS
317.937	0.464681	0.14853	3.12854	0.00175677	0.0106927	PEAR1	NS	0.915846
61.1142	0.410072	0.227388	1.8034	0.0713253	0.176306	ZFP69B	NS	0.309084
4.90931	-0.330288	0.758136	-0.435659	0.663085		SOWAHD	NS
120.665	0.150003	0.213828	0.701512	0.482984	0.650891	ZFP69	NS	0.0279743
9.84789	-0.129456	0.49685	-0.260553	0.794437	0.876599	TMEM220	NS	0.00740476
236.533	1.05052	0.16138	6.50961	7.53478e-11	3.7231e-09	H1-2	Up	8.85495
9.64917	0.283906	0.520417	0.545536	0.585385	0.732219	PLSCR3	NS	0.0384292
3688.76	-0.4107	0.12689	-3.23667	0.00120931	0.00796729	EIF4EBP1	NS	0.861932
73.7285	0.233152	0.235271	0.990995	0.321688	0.502956	CCDC157	NS	0.0695889
371.424	0.00833036	0.117389	0.0709634	0.943427	0.968048	PABIR1	NS	0.000117483
4.98126	0.442645	0.683443	0.647668	0.5172		RNFT1P3	NS
5.10103	1.22608	0.819649	1.49586	0.13469		DMBT1	NS
135.73	0.960401	0.175679	5.4668	4.5823e-08	1.33242e-06	CLEC17A	NS	5.6427
15.4455	1.45866	0.451591	3.23004	0.00123774	0.00814358	LDLRAD2	Up	3.0474
3.44253	2.18078	1.04385	2.08916	0.0366931		C2orf66	NS
433.472	0.0156519	0.123055	0.127194	0.898786	0.940991	ZFTRAF1	NS	0.000413433
120.865	0.965652	0.214143	4.50938	6.50188e-06	0.000101166	DNER	NS	3.85775
148.889	-0.0802791	0.162154	-0.495079	0.620545	0.758179	KLHL17	NS	0.00965182
30.4886	0.705904	0.409433	1.7241	0.0846893	0.199235	ZSCAN23	NS	0.49458
131.645	0.0336199	0.211639	0.158855	0.873783	0.925614	RINL	NS	0.00112862
5.63694	0.38527	0.638361	0.60353	0.546156		C17orf99	NS
29.4734	-0.355817	0.305667	-1.16407	0.244396	0.417636	TPRG1	NS	0.134927
420.268	-0.435237	0.126308	-3.44585	0.000569274	0.00434108	MORN2	NS	1.02821
10.3243	0.762097	0.473577	1.60924	0.107564	0.236293	MEIS3P2	NS	0.477491
103.993	-0.0425135	0.220164	-0.193099	0.846881	0.909834	S100A3	NS	0.00174466
1275.78	0.237879	0.0986236	2.41199	0.0158656	0.0591662	UBQLN2	NS	0.292098
264.835	-0.0682011	0.155041	-0.43989	0.660016	0.786236	RILPL1	NS	0.00712342
102.124	0.528666	0.19974	2.64677	0.00812639	0.0356071	ZNF490	NS	0.765753
45.7656	-0.431887	0.267712	-1.61325	0.106689	0.235041	CLCN1	NS	0.271595
5.0913	1.20928	0.74131	1.63127	0.102833		NWD1	NS
1394.64	-0.379696	0.146706	-2.58814	0.00964948	0.0404974	ARL4C	NS	0.528755
12.293	-0.227518	0.418796	-0.543265	0.586947	0.733609	TMEM221	NS	0.0306092
14.9834	1.05826	0.441505	2.39694	0.0165324	0.0610663	RAB42	NS	1.28494
673.934	0.275263	0.13243	2.07855	0.0376586	0.111587	WNT7B	NS	0.262156
231.429	0.351182	0.252748	1.38945	0.164696	0.317119	ZFTA	NS	0.175161
49.1755	0.945238	0.327565	2.88565	0.00390605	0.0202373	PLA2G4E	NS	1.60109
34.3686	0.0979867	0.258408	0.379194	0.704544	0.816858	GPR89B	NS	0.00860848
37.8536	-0.487403	0.262477	-1.85693	0.0633205	0.162212	MESP2	NS	0.385008
63.5161	0.649467	0.218819	2.96806	0.00299684	0.0163429	EYS	NS	1.16038
2023.93	-0.325899	0.235613	-1.38319	0.166606	0.319451	C6orf132	NS	0.161514
517.404	-0.0845116	0.101514	-0.832514	0.405119	0.583196	MAPK12	NS	0.0197914
1420.95	0.565123	0.107659	5.2492	1.52762e-07	3.87899e-06	COL4A5	NS	3.05804
25147.9	0.25374	0.109256	2.32244	0.0202093	0.0710363	AGRN	NS	0.291425
246.314	-0.410386	0.236686	-1.73389	0.0829384	0.196256	NHS	NS	0.290216
60.3931	0.290045	0.264781	1.09541	0.273336	0.451221	TMPPE	NS	0.100243
147.435	0.132153	0.174088	0.759119	0.447781	0.619783	ZNF626	NS	0.0274562
131.167	0.42963	0.275818	1.55766	0.119315	0.253796	ZC3H6	NS	0.255851
27.1273	0.465414	0.409707	1.13597	0.25597	0.431913	LINC00265	NS	0.169691
1221.13	-0.600255	0.137714	-4.35869	1.30842e-05	0.000184542	LAMTOR4	NS	2.2413
884.421	-0.0503547	0.0849914	-0.592468	0.553537	0.707757	PRKAR1B	NS	0.00755902
317.615	0.493807	0.21961	2.24856	0.0245402	0.0817411	NCR3LG1	NS	0.537045
268.119	0.344185	0.148737	2.31405	0.0206649	0.0722728	DCUN1D3	NS	0.392724
85.643	0.210339	0.26853	0.783297	0.433453	0.607889	ZNF793	NS	0.0454701
17051.3	-0.606104	0.137742	-4.40028	1.08111e-05	0.000156403	TUBB4B	NS	2.30668
1204.8	-0.273088	0.134997	-2.02293	0.0430807	0.122994	COMMD6	NS	0.248542
55.1437	-0.175633	0.219885	-0.798751	0.424435	0.599728	HYKK	NS	0.0389985
35.1141	1.2926	0.425533	3.0376	0.00238469	0.0136564	C15orf62	NS	2.41027
10.44	0.357806	0.52811	0.677521	0.498076	0.662561	RUFY4	NS	0.0639665
130.057	-0.165108	0.207205	-0.796835	0.425547	0.600719	ZNF383	NS	0.0365431
1263.49	-0.172764	0.15418	-1.12053	0.262486	0.439208	HES4	NS	0.0617337
80.8063	0.0244402	0.213996	0.114209	0.909072	0.946664	ZNF669	NS	0.00058178
210.94	-0.496617	0.133697	-3.7145	0.000203608	0.00186803	CENPP	NS	1.35508
12212.1	0.2948	0.136974	2.15224	0.0313784	0.0977093	PLSCR1	NS	0.297767
82.0046	0.697916	0.264427	2.63936	0.00830635	0.0362545	C3orf62	NS	1.00545
7.54709	-0.320694	0.594429	-0.5395	0.589542	0.735145	ENO4	NS	0.0428534
145.06	0.107875	0.136332	0.791269	0.428787	0.604127	ZNF559	NS	0.0236108
26.0929	1.29745	0.458935	2.82709	0.00469737	0.0232205	SBK1	NS	2.1202
4.06467	1.0955	0.823097	1.33095	0.183207		SLC38A3	NS
773.567	-0.259914	0.109279	-2.37844	0.0173863	0.0632742	GTF2F2	NS	0.311578
267.219	0.038457	0.133321	0.288453	0.773	0.862984	CIBAR1	NS	0.00246114
1623.31	-0.429264	0.113623	-3.77796	0.000158119	0.00152549	FOCAD	NS	1.20906
43.1497	0.0814137	0.255133	0.319103	0.749648	0.846864	PRR19	NS	0.00587694
443.51	-0.370146	0.135113	-2.73952	0.00615283	0.0286414	ZP3	NS	0.571138
121.855	-2.38024	0.327141	-7.2759	3.44112e-13	2.54191e-11	GPR15LG	Down	25.2183
7.64573	0.693227	0.570839	1.2144	0.224595	0.393924	H3-5	NS	0.280471
13.4084	0.803154	0.477069	1.68352	0.0922749	0.21177	PDCD1	NS	0.541434
5.0095	-0.93794	0.664883	-1.41068	0.158338		DYNLT4	NS
37.5431	-0.245304	0.240335	-1.02067	0.307409	0.488342	SELL	NS	0.0763571
847.024	0.0710258	0.101604	0.699043	0.484525	0.652067	CHM	NS	0.01319
349.466	-0.0658549	0.189879	-0.346826	0.728722	0.83286	BLOC1S5	NS	0.00523072
9.84305	-0.977757	0.458247	-2.13369	0.0328681	0.101057	WASF4P	NS	0.973291
13.9147	0.332238	0.455408	0.729539	0.465672	0.635287	ACTBP11	NS	0.0654608
419.821	0.0623861	0.115564	0.539839	0.589308	0.735052	IER5L	NS	0.0083399
4315.04	-0.379968	0.11691	-3.2501	0.00115363	0.00766607	H2AX	NS	0.803795
362.45	-0.0125653	0.191147	-0.065736	0.947588	0.970548	ACTMAP	NS	0.000163136
280.247	-0.897445	0.223259	-4.01975	5.82605e-05	0.00065598	NCCRP1	NS	2.85667
5.95453	-0.487472	0.638803	-0.763103	0.445402		COL25A1	NS
1965.63	0.584598	0.135937	4.30052	1.70401e-05	0.000230554	FAM83G	NS	2.12632
1834.42	0.12443	0.0866822	1.43547	0.151153	0.29944	SRSF10	NS	0.0651625
101.782	0.104641	0.176134	0.594098	0.552446	0.706733	DUSP28	NS	0.0157741
531.75	0.91077	0.173256	5.25679	1.46593e-07	3.73531e-06	CCDC9B	NS	4.94336
4592.41	0.0663088	0.0726687	0.912481	0.361516	0.540868	NBR1	NS	0.0176984
755.528	-0.0470211	0.136495	-0.344489	0.730478	0.833774	RALGAPA2	NS	0.0037124
504.902	0.305383	0.108842	2.80574	0.0050201	0.0244339	NDOR1	NS	0.492279
6.63495	0.587365	0.654452	0.897491	0.369457	0.549162	PAQR9	NS	0.152891
25.9355	0.55251	0.317722	1.73897	0.0820393	0.194474	CFAP54	NS	0.39291
5.0414	-0.178966	0.703516	-0.254388	0.799195		CLN3	NS
52.6416	-0.746854	0.214231	-3.48621	0.000489916	0.00384147	FAM72B	NS	1.80403
37.2472	-0.694564	0.281702	-2.4656	0.0136785	0.0529161	ASAH2	NS	0.88655
2313.11	-0.240432	0.112772	-2.13202	0.0330055	0.101394	SUMO2	NS	0.238986
13.5295	0.43858	0.602584	0.727833	0.466716	0.636	NANOS1	NS	0.0861999
560.243	0.167	0.105431	1.58398	0.113199	0.244831	RTL6	NS	0.102059
558.454	-0.257501	0.11306	-2.27757	0.0227521	0.0773719	DPYD	NS	0.286191
22232.6	0.0416933	0.120428	0.346211	0.729184	0.833084	S100A16	NS	0.00330676
1280.47	-0.120391	0.106376	-1.13175	0.25774	0.433648	PTAR1	NS	0.0436853
3.80274	0.250044	0.867109	0.288365	0.773068		CC2D2B	NS
19.916	0.529239	0.367394	1.44052	0.14972	0.297391	SAXO2	NS	0.278736
28.509	0.00211956	0.31438	0.00674205	0.994621	0.997389	RHCE	NS	2.40671e-06
272.569	-0.27835	0.13949	-1.99549	0.0459893	0.128944	PARVB	NS	0.24762
1057.68	0.0687424	0.112942	0.60865	0.542757	0.698861	UROS	NS	0.010697
2072.53	0.0689115	0.0917063	0.751437	0.45239	0.623742	ZDHHC9	NS	0.0141265
472.828	0.202343	0.167966	1.20466	0.228334	0.399141	ZBED10P	NS	0.080709
2106.92	-0.0759871	0.140442	-0.541055	0.58847	0.734508	SMIM15	NS	0.0101825
57.9559	-0.265666	0.207792	-1.27852	0.201067	0.364457	FAM221A	NS	0.116456
383.91	-0.205217	0.0977997	-2.09834	0.035875	0.107787	TMEM120B	NS	0.198534
7.7678	0.979136	0.565168	1.73247	0.0831901	0.19666	RBM34	NS	0.691547
11.8134	-0.506769	0.540686	-0.937271	0.348619	0.528526	NOXA1	NS	0.140341
88.0838	0.432697	0.185457	2.33314	0.0196406	0.0696241	TMEM198	NS	0.500735
49.1612	-0.0884361	0.235771	-0.375093	0.707591	0.818898	FZD9	NS	0.00767363
39.3527	0.592649	0.38073	1.55661	0.119563	0.254139	SPRED3	NS	0.352584
4.31894	-1.53378	0.88769	-1.72783	0.0840186		SKOR1	NS
13.1301	-1.03558	0.505717	-2.04775	0.0405845	0.117682	PRELP	NS	0.962357
272.259	-0.156292	0.128516	-1.21613	0.223936	0.393003	ZNF548	NS	0.0633928
861.894	0.449557	0.140847	3.19182	0.00141381	0.00902986	MTF1	NS	0.919038
844.798	-0.145588	0.126383	-1.15196	0.249337	0.423653	TMEM201	NS	0.0543027
215.612	0.345568	0.126251	2.73715	0.00619736	0.0288024	NHLRC3	NS	0.532372
3.18568	-0.672819	0.881219	-0.763509	0.44516		ZDHHC11	NS
60.0392	-0.847466	0.290096	-2.92133	0.00348546	0.0184905	CALHM6	NS	1.4687
60.9346	-0.109711	0.217764	-0.503805	0.614398	0.753569	LINC00910	NS	0.0134809
255.269	0.494706	0.281439	1.75777	0.0787866	0.189435	SLX4	NS	0.357445
24.0425	-0.763796	0.392252	-1.94721	0.0515099	0.139232	ENTPD8	NS	0.654009
4362.66	-0.351591	0.115929	-3.03281	0.0024229	0.0138265	RPL14	NS	0.653709
54.9974	0.00102664	0.253971	0.00404235	0.996775	0.998421	ZNF563	NS	7.04501e-07
17.0589	0.453552	0.395427	1.14699	0.251384	0.426388	RPL10AP2	NS	0.167903
84.0046	0.700204	0.308396	2.27047	0.0231792	0.0784222	FBF1	NS	0.774118
236.714	-0.234575	0.157583	-1.48858	0.136597	0.278449	KLRG2	NS	0.130249
2019.82	0.220098	0.126257	1.74325	0.0812891	0.19326	MSL1	NS	0.157119
57.1145	0.246492	0.275155	0.895828	0.370345	0.550026	LRRK2	NS	0.0639933
3750.55	-0.279283	0.195752	-1.42672	0.153661	0.303014	GJB3	NS	0.144818
657.65	-0.132495	0.0955651	-1.38643	0.165614	0.318176	TRMT2B	NS	0.0658939
1073.53	-0.524525	0.118066	-4.44264	8.88614e-06	0.000132216	HACD4	NS	2.03448
1612.19	0.0792333	0.0919218	0.861965	0.388707	0.567615	FAM120AOS	NS	0.0194872
2.60394	-0.0655356	0.86461	-0.0757979	0.93958		C9orf152	NS
4638.47	-0.355749	0.0837548	-4.24751	2.16164e-05	0.000280037	NOC2L	NS	1.2639
4.91234	-0.646111	0.649305	-0.995081	0.319697		DHFRP1	NS
2871.6	-0.162018	0.0865748	-1.87142	0.0612867	0.158448	NELFB	NS	0.129633
4.88631	2.72877	1.07569	2.53675	0.0111886		LRRC66	NS
1150.9	0.360446	0.223443	1.61314	0.106713	0.235058	ZNF292	NS	0.226657
7.66275	-0.15453	0.51748	-0.298621	0.765229	0.857487	HUS1B	NS	0.0103183
444.359	0.266045	0.173104	1.53691	0.124316	0.261167	KCTD21	NS	0.155126
35.7754	0.681771	0.29502	2.31093	0.0208365	0.0726969	SBSN	NS	0.776185
232.955	-0.221333	0.187372	-1.18125	0.237504	0.409781	ADAT2	NS	0.085755
210.099	-0.150041	0.142554	-1.05252	0.292561	0.472561	ZNF567	NS	0.0488447
2718.01	-0.448987	0.146983	-3.0547	0.00225289	0.0130559	NDUFA4	NS	0.845978
7.02267	-0.782464	0.690535	-1.13313	0.257161	0.433121	ANKDD1B	NS	0.28434
638.104	-0.318451	0.162366	-1.96132	0.0498421	0.136336	ALKBH2	NS	0.275583
140.269	0.138467	0.14192	0.975664	0.329231	0.510981	RNFT1	NS	0.0403763
1163.16	0.611648	0.240871	2.53931	0.011107	0.0451379	FAM111B	NS	0.822947
45.4545	0.712817	0.292079	2.44049	0.0146672	0.0559234	APOD	NS	0.892736
8657.64	0.69553	0.137734	5.04982	4.42236e-07	1.01223e-05	H1-0	NS	3.47398
6966.44	0.0509674	0.0784955	0.649303	0.516143	0.67711	LITAF	NS	0.00863083
334.019	-0.151034	0.173206	-0.87199	0.383214	0.563588	TMEM120A	NS	0.0376131
601.919	0.399223	0.199169	2.00444	0.045023	0.126933	ARID2	NS	0.357873
13670.4	-0.37384	0.0944784	-3.95688	7.59336e-05	0.000823891	SF3B3	NS	1.15297
327.761	0.069192	0.117486	0.58894	0.555902	0.709478	BLOC1S3	NS	0.0103138
253.449	0.00342722	0.183255	0.018702	0.985079	0.993091	SP6	NS	1.03193e-05
2789.74	1.01121	0.223371	4.52706	5.98105e-06	9.45881e-05	CLDN4	Up	4.06928
19.256	-0.125424	0.358223	-0.350127	0.726243	0.83121	ZNF573	NS	0.0100701
5.59349	1.3701	0.754103	1.81685	0.0692394		ABCA15P	NS
6095.85	-0.168096	0.101745	-1.65212	0.0985097	0.221935	JPT1	NS	0.109896
109.412	0.0107609	0.179491	0.0599523	0.952194	0.97288	ZNF527	NS	0.000128491
767.594	-0.437211	0.132908	-3.28958	0.00100338	0.00683849	S100A13	NS	0.94658
257.97	0.186704	0.227826	0.819503	0.412499	0.589807	ZNF33A	NS	0.0428095
63.2253	0.132511	0.274107	0.483426	0.628793	0.763933	PCDH18	NS	0.0154964
149.606	0.0906778	0.211337	0.429067	0.667874	0.792177	ZNF600	NS	0.0091746
82.0993	0.548414	0.242505	2.26145	0.0237312	0.0797588	BTBD8	NS	0.60228
2167.31	1.1481	0.123193	9.31946	1.16931e-20	2.63112e-18	MAOA	Up	20.1834
1310.72	0.332963	0.117393	2.83632	0.00456371	0.0227454	PAX8-AS1	NS	0.547093
172.287	-0.328504	0.140145	-2.34403	0.0190764	0.0680849	C15orf61	NS	0.383348
3245.91	0.0835183	0.110539	0.755556	0.449915	0.621737	TSPYL1	NS	0.0172376
1260.59	0.0510161	0.114861	0.444155	0.656931	0.784285	PNRC2	NS	0.00538354
1779.45	-0.0890403	0.198088	-0.449499	0.653072	0.781663	GJB5	NS	0.00952558
125.828	-0.109859	0.267463	-0.410746	0.681259	0.800521	ZKSCAN3	NS	0.0106154
774.015	0.203435	0.0939701	2.16489	0.0303959	0.0954806	RRP7A	NS	0.207521
846.849	0.0638489	0.182106	0.350613	0.725879	0.831118	LIN54	NS	0.00512944
748.049	0.13411	0.175274	0.765145	0.444185	0.616791	FAM53B	NS	0.0281446
6.17576	2.03744	0.760465	2.6792	0.00737991		BNIP5	NS
41615.6	-0.0896648	0.111777	-0.802173	0.422453	0.598721	S100A14	NS	0.0199751
149.039	-0.557084	0.151916	-3.66705	0.000245363	0.00217364	KAZN	NS	1.48341
616.417	0.277666	0.143527	1.93459	0.0530411	0.142397	SLC35E2B	NS	0.235044
38.0065	-0.570294	0.246328	-2.31518	0.0206032	0.072114	RPS2P46	NS	0.651265
458.789	0.239322	0.0992561	2.41116	0.015902	0.0592717	NEMP2	NS	0.293685
110.801	0.0820362	0.179652	0.456639	0.647931	0.778335	GSPT2	NS	0.00892827
65.0512	0.182097	0.212793	0.855746	0.392139	0.571143	C8orf76	NS	0.044296
15.6518	1.04284	0.454615	2.29389	0.0217967	0.075082	CXCL17	NS	1.17263
911.844	-0.482908	0.116859	-4.13238	3.59021e-05	0.000433254	HMGB1	NS	1.62414
1026.68	0.494381	0.114965	4.30028	1.7058e-05	0.000230582	SH2D5	NS	1.79815
12.8584	0.365877	0.449715	0.813576	0.415888	0.592617	SPATA41	NS	0.0831368
82.6379	0.979429	0.262624	3.7294	0.000191936	0.00178125	ZFP92	NS	2.69272
395.314	0.886528	0.12221	7.25416	4.04168e-13	2.912e-11	RASSF10	NS	9.34028
716.878	0.107169	0.241468	0.443822	0.657171	0.78438	GJB4	NS	0.0113035
1208.28	0.200988	0.104075	1.93119	0.0534598	0.143232	BLOC1S2	NS	0.169626
20.1139	0.965302	0.484794	1.99116	0.0464633	0.129943	SYCP2	NS	0.855496
36.4066	0.00307587	0.332279	0.00925688	0.992614	0.996498	ZNF724	NS	4.68669e-06
1016.66	0.341137	0.154889	2.20246	0.0276328	0.0892378	IL1RAP	NS	0.358007
5.95053	0.953812	0.721906	1.32124	0.186421		SPAG16-DT	NS
53.0731	-0.522706	0.250431	-2.08723	0.0368675	0.110046	SPOCK3	NS	0.500975
126.113	0.10861	0.151496	0.716921	0.473423	0.642461	ZNF699	NS	0.0208698
6.93168	0.378031	0.565315	0.668708	0.503682	0.667227	IFITM3P3	NS	0.0664301
2457.13	0.22958	0.135604	1.69301	0.0904531	0.209132	TDRD7	NS	0.156018
40.5027	0.148174	0.244226	0.606709	0.544044	0.699678	CFAP119	NS	0.022982
270.76	0.0811438	0.121329	0.668789	0.50363	0.667219	MATCAP1	NS	0.0142595
34.9929	-0.0755051	0.280335	-0.269339	0.787669	0.873356	HLA-DRB1	NS	0.00444034
4.29914	-0.300645	0.769083	-0.390914	0.695861		SERPINA3	NS
440.885	-0.0110701	0.132259	-0.0837	0.933295	0.961836	AKR1C3	NS	0.000187074
6201.64	0.172525	0.114506	1.5067	0.131888	0.272265	SPATS2L	NS	0.0974783
78.6997	-0.250038	0.247642	-1.00967	0.312652	0.493848	ZNF250	NS	0.0766134
269.054	-0.277489	0.132529	-2.09379	0.0362786	0.10862	WDSUB1	NS	0.267524
148.663	0.513856	0.211631	2.42808	0.0151791	0.0573816	ZNF79	NS	0.637812
51.4767	-0.370208	0.21799	-1.69828	0.0894557	0.207317	S100A4	NS	0.252987
1062.4	0.0689275	0.1071	0.64358	0.519848	0.680436	PLEKHG4	NS	0.0115255
162.79	0.0952332	0.167124	0.569836	0.568789	0.719646	FAT4	NS	0.013607
81.5546	0.424471	0.255967	1.65831	0.0972553	0.21982	ZNF681	NS	0.279274
454.175	-0.40763	0.136133	-2.99436	0.00275023	0.0152888	ACADSB	NS	0.740104
551.694	-0.129125	0.126756	-1.01869	0.30835	0.489252	STK40	NS	0.040089
2.71579	0.933383	1.01313	0.921289	0.3569		RPS2P4	NS
1065.5	0.390203	0.140268	2.78183	0.00540527	0.0258442	TMEM63A	NS	0.619501
33.4316	0.344383	0.314739	1.09418	0.273874	0.451752	CTSE	NS	0.118847
918.757	-0.0784398	0.116222	-0.674913	0.499731	0.664038	SEMA4A	NS	0.0139472
85.4425	-0.924068	0.351248	-2.63081	0.00851814	0.0369269	HRCT1	NS	1.32387
209.477	0.457806	0.222842	2.05439	0.0399378	0.116184	MPHOSPH8	NS	0.427981
196.109	0.20553	0.168098	1.22268	0.221452	0.390282	RNF216P1	NS	0.0839838
251.436	-0.448537	0.158253	-2.83431	0.00459243	0.022831	EEF1A1P5	NS	0.736263
57.0481	1.333	0.295049	4.5179	6.24561e-06	9.80133e-05	GREB1	Up	5.34362
116.798	0.565923	0.195179	2.89951	0.0037375	0.0195301	SIRPB2	NS	0.967329
423.276	0.127999	0.173376	0.738276	0.460347	0.630493	ZNF766	NS	0.0256408
1549.08	0.276799	0.0941652	2.9395	0.00328741	0.0176446	RYR1	NS	0.485336
96.2175	-0.0797677	0.202482	-0.393951	0.693618	0.809128	SRGAP3	NS	0.00733724
608.681	-0.00947151	0.158217	-0.0598639	0.952264	0.972884	FAM217B	NS	0.000113078
28083.4	-0.554868	0.132511	-4.18734	2.82241e-05	0.000350429	TUBB	NS	1.91729
2069.68	0.0108817	0.115784	0.0939822	0.925123	0.956853	LCOR	NS	0.000208438
3720.77	0.147406	0.110239	1.33715	0.181174	0.34038	SUPT5H	NS	0.0689916
237.474	-0.0757914	0.141301	-0.536383	0.591694	0.736847	XPNPEP3	NS	0.0100516
535.624	0.68273	0.171313	3.98527	6.74021e-05	0.000746835	ZNF107	NS	2.13474
26.4153	-0.952257	0.325866	-2.92224	0.00347524	0.0184542	SFTA2	NS	1.65112
2887.14	-0.319321	0.0999953	-3.19336	0.00140626	0.00899123	PPIA	NS	0.653389
29.6101	0.774687	0.314498	2.46325	0.0137683	0.0532174	ZNF471	NS	0.98691
105.659	0.48169	0.238808	2.01706	0.0436897	0.12449	ZNF836	NS	0.435865
31.4008	0.799185	0.364623	2.19181	0.0283932	0.09111	ZNF493	NS	0.831499
255.761	-0.0876863	0.155164	-0.565121	0.571992	0.721536	SUPT3H	NS	0.0124289
508.771	-0.351504	0.106431	-3.30265	0.000957769	0.00659715	NIF3L1	NS	0.766505
108.209	-0.14488	0.187605	-0.77226	0.439961	0.613021	GARS1-DT	NS	0.0307906
19.5328	-0.37511	0.422151	-0.888567	0.374236	0.553893	ATP2A1	NS	0.0962434
7240.79	-0.230513	0.0694292	-3.32011	0.000899819	0.00627376	IARS1	NS	0.507698
1001.57	-0.0402303	0.193951	-0.207426	0.835677	0.903639	POM121	NS	0.00177034
1269.89	0.00765991	0.148883	0.0514491	0.958968	0.977344	ZBTB44	NS	7.62363e-05
17.0387	0.471818	0.381542	1.23661	0.216232	0.384092	CGB7	NS	0.196071
2.46898	0.37454	1.06964	0.350154	0.726223		NLGN3	NS
8.51313	0.38444	0.504238	0.762418	0.44581	0.618171	ZKSCAN7	NS	0.0803062
1397.48	0.125538	0.124017	1.01227	0.311411	0.492506	CD55	NS	0.038614
34.6774	-0.0573037	0.266741	-0.214829	0.829901	0.901324	ZNF565	NS	0.00258549
7.17266	-0.29942	0.590172	-0.507344	0.611914	0.751902	NTNG2	NS	0.0370799
2033.64	0.00115847	0.0970535	0.0119364	0.990476	0.995445	WDR5	NS	2.29706e-06
3278.88	-0.0416157	0.100595	-0.413694	0.679098	0.799074	LONP1	NS	0.00405391
1611.42	0.172528	0.204038	0.845565	0.397795	0.57674	TRRAP	NS	0.0412375
181.79	-0.316009	0.159021	-1.98722	0.0468983	0.130754	NUDT11	NS	0.279209
30.1566	1.06705	0.345996	3.08399	0.00204246	0.0120359	SRGAP2B	NS	2.04822
122.837	0.588869	0.16177	3.64016	0.000272464	0.00237347	FUT4	NS	1.54556
516.592	0.107617	0.160185	0.671832	0.50169	0.665855	ASB13	NS	0.0190074
21.9962	-0.377781	0.396712	-0.952281	0.340955	0.521305	ZNF34	NS	0.106877
630.606	-0.163426	0.101085	-1.61671	0.105941	0.233744	ZNF140	NS	0.103164
4.06647	-0.518905	0.735565	-0.705451	0.480529		INCA1	NS
45.3663	0.448362	0.278831	1.60801	0.107834	0.236594	ZNF774	NS	0.280673
5135.35	0.186456	0.124132	1.50208	0.133077	0.273698	PTPN1	NS	0.104924
677.103	-0.168769	0.151713	-1.11242	0.265958	0.44289	EVL	NS	0.0596943
27.0446	-0.46885	0.312568	-1.49999	0.133616	0.274476	NOXO1	NS	0.263257
3228.98	0.29073	0.104305	2.7873	0.00531498	0.0254792	EPHB4	NS	0.463369
258.057	0.15554	0.141677	1.09785	0.272269	0.450527	ZNF765	NS	0.0538603
108.079	-0.18247	0.162881	-1.12027	0.2626	0.439303	ZNF124	NS	0.065185
5497.51	-0.309036	0.0834645	-3.70261	0.000213396	0.00193259	XRCC6	NS	0.838681
5.38949	-0.882265	0.713803	-1.23601	0.216456		C20orf204	NS
680.557	0.538892	0.214871	2.50798	0.0121422	0.0483051	PPP1R26	NS	0.709186
9.35702	0.0632736	0.476334	0.132835	0.894324	0.937899	NBPF4	NS	0.00176179
767.895	0.359551	0.145807	2.46594	0.0136653	0.0529034	TSC22D2	NS	0.458973
191.889	0.252583	0.179768	1.40505	0.160007	0.311164	ZNF569	NS	0.128062
500.863	-0.15415	0.124424	-1.2389	0.215381	0.382812	YRDC	NS	0.0642826
840.448	0.0394954	0.163719	0.241239	0.80937	0.886531	ZNF777	NS	0.00206585
1577.92	-0.0614708	0.11819	-0.520102	0.602993	0.746077	PIK3R4	NS	0.00782011
73.0169	-0.00410005	0.249685	-0.0164209	0.986899	0.993898	ZNF775	NS	1.08989e-05
164.294	0.517939	0.215144	2.4074	0.0160664	0.0597171	ZNF605	NS	0.633906
262.679	-0.0907835	0.209314	-0.433719	0.664492	0.790216	TRAPPC2	NS	0.009283
1353.96	-0.314551	0.115499	-2.72341	0.00646125	0.0298114	MYL6B	NS	0.479885
47.2559	0.0970788	0.263651	0.368209	0.712717	0.822291	ZNF799	NS	0.00824924
805.553	-0.0491606	0.127234	-0.386381	0.699215	0.813282	SIAH1	NS	0.0044126
189.197	-0.348613	0.167088	-2.0864	0.0369421	0.110178	C20orf96	NS	0.333937
4.89318	-0.950755	0.72462	-1.31207	0.189495		ESRRG	NS
93.7419	-0.294961	0.190062	-1.55192	0.120681	0.25566	IPO4	NS	0.174717
4039.92	0.52608	0.547842	0.960278	0.336915	0.517129	NCOR2	NS	0.15067
14.2085	0.303674	0.601677	0.504713	0.613761	0.753254	SULT1A1	NS	0.0373696
136.367	-0.259535	0.160703	-1.615	0.106311	0.234348	ARL9	NS	0.163543
5230.07	0.193307	0.11347	1.7036	0.0884565	0.205686	PRPF40A	NS	0.132762
420.331	0.00563258	0.118219	0.0476453	0.961999	0.978796	GDAP2	NS	5.24264e-05
169.32	0.26418	0.14717	1.79506	0.0726436	0.178419	TCEAL3	NS	0.197754
1279.7	-0.268511	0.110654	-2.42659	0.0152416	0.0575584	ANAPC7	NS	0.332925
117.162	0.0682595	0.164466	0.415037	0.678115	0.79856	TPK1	NS	0.00666845
704.92	-0.223786	0.18104	-1.23611	0.216418	0.384357	SLC6A9	NS	0.0929305
1295.97	0.100167	0.129033	0.776293	0.437576	0.611444	AFAP1	NS	0.0214001
7859.05	-0.262628	0.0895439	-2.93295	0.00335754	0.0179618	NACA	NS	0.458457
2556.82	0.22751	0.220205	1.03317	0.301523	0.482571	MYO18A	NS	0.0719929
7.76269	0.728346	0.548427	1.32806	0.184157	0.343951	SPTSSB	NS	0.33759
283.676	0.167237	0.146034	1.14519	0.252131	0.427357	BORCS6	NS	0.0617454
569.59	0.29027	0.138442	2.09669	0.0360212	0.108104	MAN2A2	NS	0.280447
2277.82	-0.0470497	0.0924205	-0.509084	0.610694	0.751283	MME	NS	0.0058434
30.279	-0.47942	0.274366	-1.74737	0.080573	0.192057	FAM72A	NS	0.343538
95.6157	0.528428	0.273476	1.93226	0.0533269	0.142973	SULF2	NS	0.446387
166.275	-0.449729	0.136314	-3.29921	0.000969569	0.00665771	LAMA2	NS	0.978914
6259.14	0.29329	0.155053	1.89154	0.0585516	0.153143	PLXNB2	NS	0.239003
138.121	0.0696108	0.205769	0.338296	0.73514	0.836939	XRCC2	NS	0.00538134
2080.97	-0.00817665	0.123264	-0.0663342	0.947112	0.970264	MYO6	NS	0.000107197
583.642	-0.0383335	0.134622	-0.28475	0.775836	0.864694	MRTFA	NS	0.00242029
3762.02	0.00768933	0.0993604	0.0773882	0.938315	0.964833	HDAC2	NS	0.000119551
62.2227	0.303282	0.307311	0.986891	0.323696	0.504953	ZNF782	NS	0.0899986
26.2159	0.215064	0.303739	0.708058	0.478909	0.647274	ZNF846	NS	0.0406283
17609.7	2.75491	0.2039	13.5111	1.34586e-41	2.18717e-38	MMP1	Up	103.75
191.949	0.0238717	0.169344	0.140965	0.887897	0.933668	TCF4	NS	0.000711556
85.6095	0.234145	0.270064	0.866997	0.385944	0.565754	WNK3	NS	0.0579209
388.063	-0.470264	0.146847	-3.20241	0.00136285	0.00878109	SDHAF3	NS	0.967075
422.352	0.436633	0.134522	3.24581	0.00117116	0.00775436	HRH1	NS	0.921493
3133.53	0.0905432	0.126206	0.717425	0.473112	0.642322	RABL6	NS	0.0174067
110.294	0.243838	0.190734	1.27842	0.201101	0.364474	ZNF136	NS	0.106882
458.059	0.300717	0.127027	2.36734	0.0179162	0.0648111	ZKSCAN5	NS	0.357357
59.6811	0.159077	0.269788	0.589639	0.555433	0.709189	ZNF502	NS	0.0237404
952.761	-0.00149087	0.124132	-0.0120104	0.990417	0.995445	TRAPPC4	NS	2.95617e-06
207.025	-0.251504	0.168673	-1.49107	0.135943	0.277563	IFT70B	NS	0.139997
725.997	0.455919	0.18278	2.49436	0.0126184	0.0497994	TECPR2	NS	0.59396
325.074	0.15089	0.207469	0.727289	0.467049	0.636263	ZFP62	NS	0.0296293
555.077	-0.504649	0.134713	-3.74611	0.000179599	0.0016871	ERI2	NS	1.39932
2739.57	-0.234803	0.120554	-1.9477	0.0514512	0.139202	TOMM7	NS	0.201075
1275.55	0.264019	0.111329	2.37151	0.0177154	0.0642621	HSH2D	NS	0.314723
20.051	0.880835	0.41888	2.10283	0.0354802	0.106997	TRPV1	NS	0.854965
571.797	0.217116	0.169534	1.28067	0.200311	0.363492	ZNF33B	NS	0.0954238
1146.56	0.494271	0.213926	2.31048	0.0208617	0.0727177	ZNF512B	NS	0.562658
2550.89	-0.356198	0.103447	-3.44331	0.000574648	0.00437295	AMZ2	NS	0.840352
193.359	0.671263	0.21183	3.16887	0.00153032	0.00959795	ZNF431	NS	1.35449
3838.65	0.0866853	0.113868	0.761278	0.446491	0.618876	NF1	NS	0.0180649
1525.76	-0.0210153	0.111613	-0.188287	0.850652	0.91177	VKORC1L1	NS	0.00084302
94.3166	0.0826237	0.189718	0.435507	0.663194	0.789095	ZNF418	NS	0.00849957
4.19307	0.147851	0.793672	0.186288	0.852219		LCE1B	NS
290.043	0.748748	0.45863	1.63258	0.102558	0.228556	COL27A1	NS	0.479953
18.8417	0.124787	0.362023	0.344694	0.730325	0.833774	LINC01560	NS	0.00985215
3315.53	0.0341495	0.0809337	0.421944	0.673066	0.795431	GM2A	NS	0.00339437
2.55018	1.1874	1.14062	1.04101	0.29787		H2AC13	NS
75598.7	-0.216531	0.148805	-1.45513	0.145634	0.291706	S100A2	NS	0.115856
485.536	-0.373346	0.13317	-2.80353	0.00505462	0.0245448	SNHG17	NS	0.601103
117.791	-0.0743844	0.186512	-0.398818	0.690028	0.806226	ZNF700	NS	0.00695814
4527.81	0.364628	0.0831953	4.38279	1.1717e-05	0.000167684	CD47	NS	1.37665
855.121	0.249304	0.129016	1.93236	0.0533154	0.142973	TLE1	NS	0.210599
140.385	0.304	0.278643	1.091	0.275272	0.45324	MAML3	NS	0.104476
19.7714	0.982279	0.413808	2.37376	0.0176082	0.0639845	H2AC11	NS	1.17277
1294.83	0.241728	0.1248	1.93693	0.0527544	0.141914	STRN3	NS	0.204979
82.926	-0.240205	0.196517	-1.22231	0.221589	0.390424	ZNF239	NS	0.098115
502.501	0.26459	0.123743	2.13822	0.0324988	0.100234	CTBP1-DT	NS	0.264321
82.2736	-0.247414	0.225468	-1.09734	0.272494	0.450685	ZSCAN16	NS	0.0856366
147.318	-0.225021	0.159523	-1.41058	0.158368	0.309333	MVB12B	NS	0.114665
6835.52	-0.0663696	0.082117	-0.808232	0.418957	0.595497	ILRUN	NS	0.0149411
4384.38	-0.282234	0.139194	-2.02763	0.0425978	0.122044	ADA	NS	0.257816
278.666	0.588167	0.163481	3.59777	0.000320951	0.00270717	ARID5A	NS	1.51011
3499.74	-0.166155	0.083301	-1.99463	0.0460832	0.129121	PPTC7	NS	0.147712
692.552	-0.176517	0.111942	-1.57686	0.114828	0.24709	NHLRC2	NS	0.107171
185.557	0.0421604	0.155699	0.270781	0.78656	0.872656	ZFP28	NS	0.00249409
37.3553	-0.806133	0.284142	-2.83708	0.00455286	0.0227038	CRACDL	NS	1.3252
9.01534	0.796671	0.605079	1.31664	0.187959	0.349091	SCN8A	NS	0.364128
52689.5	1.3856	0.142075	9.75266	1.79694e-22	4.95888e-20	LAMB3	Up	26.7486
44.1851	1.20826	0.321097	3.76291	0.00016795	0.00159924	H2BC26	Up	3.37839
145.955	0.269568	0.182418	1.47775	0.139475	0.282739	KPNA5	NS	0.147889
12.0401	0.453798	0.478614	0.948151	0.343053	0.52338	ANKRD36B	NS	0.1276
4564.16	0.284552	0.125338	2.27027	0.0231911	0.0784443	ARHGEF12	NS	0.314554
5875.38	0.246887	0.121247	2.03622	0.0417279	0.120022	PDLIM7	NS	0.227318
65979.6	0.485047	0.206824	2.34522	0.0190159	0.0679353	FLNA	NS	0.566489
573.661	0.550254	0.155737	3.53323	0.000410509	0.00332322	SRGAP1	NS	1.36377
570.806	0.135298	0.111802	1.21015	0.226222	0.396254	FAM3C	NS	0.0543933
1325.44	0.0629596	0.104246	0.603951	0.545877	0.701088	NOP9	NS	0.0097101
1237.51	-0.0377454	0.110888	-0.340394	0.73356	0.835726	SLC39A10	NS	0.00294174
20.5291	-1.57401	0.334885	-4.70015	2.59968e-06	4.62567e-05	SCOC-AS1	Down	6.82306
3681.33	0.116417	0.100284	1.16087	0.245697	0.419466	CASP4	NS	0.0439245
4033.38	0.216899	0.106138	2.04356	0.040997	0.11862	AP2A1	NS	0.200814
265.54	0.0171384	0.176682	0.0970014	0.922725	0.955048	ZNF585A	NS	0.000342338
258.724	0.277847	0.191517	1.45077	0.146844	0.293406	FUT11	NS	0.147962
7.48578	0.879779	0.60995	1.44238	0.149196	0.296739	SMIM10L2B	NS	0.464194
2876.95	-0.167454	0.112162	-1.49296	0.135447	0.27707	ANXA4	NS	0.0933405
1316.93	-0.279249	0.122635	-2.27707	0.0227823	0.0774017	LAGE3	NS	0.310315
69.8431	0.167757	0.201053	0.834392	0.40406	0.582417	WDR5B	NS	0.0393837
515.883	0.523615	0.111335	4.70305	2.563e-06	4.57151e-05	WDR45	NS	2.27246
3073.4	-0.108125	0.10777	-1.0033	0.315718	0.497078	METTL9	NS	0.0328242
112.304	0.196445	0.159535	1.23136	0.218188	0.386542	ZNF138	NS	0.0810932
55.0526	0.344954	0.266889	1.2925	0.196184	0.359047	ZNF429	NS	0.153452
139.545	-0.00300593	0.181231	-0.0165862	0.986767	0.993898	ZNF470	NS	7.99044e-06
1683.6	0.0612503	0.130246	0.470267	0.638164	0.770942	SERTAD1	NS	0.00691997
206.555	0.143902	0.144357	0.996846	0.318839	0.500011	ZNF100	NS	0.0433175
731.831	-0.214927	0.107982	-1.9904	0.0465471	0.130097	EOLA2	NS	0.190368
602.718	-0.0349789	0.102647	-0.340769	0.733277	0.835664	ZNF398	NS	0.00272725
411.232	0.138056	0.158609	0.870418	0.384072	0.564057	ZSCAN25	NS	0.0343315
344.694	0.218025	0.214253	1.0176	0.308866	0.489859	ANXA6	NS	0.0675722
65.9013	-0.0192377	0.260695	-0.0737937	0.941175	0.96689	ZNF441	NS	0.000281308
2630.46	0.236387	0.120437	1.96275	0.0496756	0.136059	GMFB	NS	0.204776
178.392	-0.464436	0.207216	-2.24132	0.0250055	0.082951	ZNF420	NS	0.502139
12.8762	0.701313	0.526018	1.33325	0.18245	0.341986	ZNF763	NS	0.326806
388.67	-0.045568	0.136635	-0.333502	0.738756	0.839422	ZMYM1	NS	0.00346406
4.08793	0.640486	0.894624	0.715928	0.474036		DTHD1	NS
2.7814	-1.90895	0.848988	-2.2485	0.0245443		H4C3	NS
176.147	-0.0276163	0.189014	-0.146107	0.883837	0.931518	ZSCAN26	NS	0.000850821
996.993	0.455326	0.191813	2.3738	0.0176062	0.0639845	MAFG	NS	0.543625
1905.83	-0.111252	0.0921083	-1.20784	0.22711	0.397338	ARRDC1	NS	0.0445942
3489.28	-0.0406999	0.148923	-0.273295	0.784626	0.871304	KIAA1671	NS	0.00243509
4452.38	0.305734	0.119488	2.5587	0.0105065	0.043299	IGF2R	NS	0.416875
18.3019	1.06848	0.421219	2.53664	0.011192	0.0454203	LCE1C	NS	1.43471
244.904	0.0227808	0.199959	0.113927	0.909295	0.946708	GAL3ST4	NS	0.000541818
11404	-0.0596232	0.13741	-0.433906	0.664357	0.790183	DYNC1H1	NS	0.00609779
130.64	0.125235	0.172778	0.724833	0.468554	0.637792	SLC6A17	NS	0.0244611
28.7376	0.781359	0.340655	2.2937	0.0218079	0.0751031	IFNL3	NS	0.878514
5149.8	-0.28237	0.115737	-2.43977	0.0146967	0.0560055	PCBP2	NS	0.353463
67.5121	-0.075958	0.212692	-0.357126	0.720997	0.827862	ZGPAT	NS	0.00623174
340.46	-0.139418	0.127186	-1.09617	0.273004	0.451008	SLC25A29	NS	0.0482129
311.669	0.318468	0.150598	2.11468	0.0344569	0.104601	PGAP1	NS	0.312246
4849.72	0.235958	0.113871	2.07215	0.0382515	0.11291	SRC	NS	0.223516
61.0056	-0.0409095	0.229015	-0.178632	0.858227	0.916035	ZNF682	NS	0.00155816
460.306	-0.250268	0.147601	-1.69557	0.0899667	0.208297	ZNF772	NS	0.170512
2063.99	0.583627	0.155525	3.75263	0.000174991	0.00165231	PCNX3	NS	1.6236
272.81	0.307017	0.154137	1.99184	0.0463881	0.129796	ACSL5	NS	0.272244
776.212	-0.0635388	0.13554	-0.468783	0.639225	0.771904	LRRC8B	NS	0.0071441
1030.71	-0.26086	0.089458	-2.91601	0.00354541	0.0187425	ABCB8	NS	0.450551
1.52687	-1.5694	1.42571	-1.10079	0.27099		H3C12	NS
8574.58	-0.240717	0.0830573	-2.8982	0.00375314	0.0196048	SND1	NS	0.411057
38.7884	-0.123226	0.250843	-0.491249	0.62325	0.759828	ZNF785	NS	0.014699
35.6833	0.53663	0.268083	2.00173	0.0453137	0.127576	SULT1A2	NS	0.479871
5.55583	-0.165817	0.622491	-0.266377	0.789949		NEK5	NS
2140.48	0.328779	0.136377	2.4108	0.0159176	0.059315	PSMD12	NS	0.403357
31.0838	-0.505098	0.260482	-1.93909	0.0524901	0.141359	ATP6AP1-DT	NS	0.42917
9.26192	2.4409	0.665669	3.66684	0.000245567	0.00217413	PIWIL2	Up	6.49943
44.149	0.23177	0.290039	0.799099	0.424233	0.599607	MIRLET7BHG	NS	0.051484
1142.6	1.01244	0.238448	4.24595	2.17668e-05	0.000281736	NOL4L	Up	3.59431
194.698	-0.54331	0.154461	-3.51745	0.000435718	0.00349004	CYSRT1	NS	1.335
67.985	0.558712	0.227243	2.45865	0.0139459	0.0537478	SLC22A4	NS	0.709362
601.176	0.387419	0.172122	2.25084	0.0243956	0.0813891	ENTPD4	NS	0.422067
252.133	-0.183541	0.146006	-1.25708	0.208724	0.374439	C1D	NS	0.0783019
3074.2	0.252644	0.132201	1.91106	0.0559966	0.148262	TBC1D9B	NS	0.209435
591.711	1.2175	0.156782	7.76555	8.12886e-15	7.77076e-13	SERPINA1	Up	14.7433
647.169	0.489077	0.186331	2.62478	0.00867056	0.0373867	KANK2	NS	0.698051
88.456	0.289923	0.214938	1.34887	0.17738	0.335036	C6orf141	NS	0.137687
1139.11	-0.0102319	0.108615	-0.0942035	0.924948	0.956739	GTF2E2	NS	0.000196522
95.5891	-0.437998	0.188337	-2.32561	0.0200392	0.0705738	RAD54B	NS	0.504292
1507.28	0.726816	0.202876	3.58256	0.000340238	0.00283713	ZNF165	NS	1.85129
459.927	0.681478	0.242285	2.81272	0.00491251	0.0240543	SYNGAP1	NS	1.10318
7.42783	-0.332741	0.565214	-0.588699	0.556064	0.709561	RAMP2-AS1	NS	0.0495818
92.6914	-0.519438	0.184287	-2.81863	0.00482286	0.0237027	FITM2	NS	0.844192
359.825	-0.324409	0.160718	-2.0185	0.0435391	0.124181	BLM	NS	0.293896
321.231	0.564764	0.125736	4.49167	7.06672e-06	0.000108798	KRBOX5	NS	2.23837
1136	0.177352	0.179807	0.986346	0.323963	0.505148	DDI2	NS	0.0525993
175.185	1.2232	0.317702	3.85013	0.000118053	0.00119823	SVIL	Up	3.57352
2016.84	0.269843	0.179627	1.50225	0.133033	0.273698	TRIM33	NS	0.151849
8496.03	0.528809	0.0956434	5.52897	3.22122e-08	9.69416e-07	LRP10	NS	3.17999
1490.39	0.412809	0.175031	2.35849	0.0183493	0.0660212	PELI1	NS	0.487245
1145.57	0.103736	0.100632	1.03084	0.302614	0.483523	ZNF655	NS	0.0327373
1528.84	-0.351363	0.103499	-3.39484	0.000686684	0.00505712	MRPL21	NS	0.806764
226.681	0.338103	0.199539	1.69442	0.090185	0.208677	UAP1L1	NS	0.230088
6.03902	0.547721	0.634869	0.86273	0.388286		FBXL22	NS
121.072	0.167901	0.224462	0.748015	0.454451	0.625405	ZNF786	NS	0.0342247
31.2991	0.603863	0.309376	1.95187	0.0509531	0.13834	ZNF517	NS	0.518751
261.862	0.0579103	0.238256	0.243059	0.80796	0.885474	ZNF675	NS	0.00305907
321.134	-0.172666	0.114797	-1.5041	0.132555	0.273179	SLC22A5	NS	0.0973064
225.378	-0.0246496	0.192478	-0.128065	0.898098	0.940674	ADARB1	NS	0.000654709
57.9365	0.118854	0.281256	0.422583	0.672599	0.795429	ZNF860	NS	0.011814
3563.66	0.130827	0.105713	1.23757	0.215877	0.3836	HTT	NS	0.0544399
13.7893	0.100604	0.467317	0.21528	0.829549	0.901209	C5AR1	NS	0.00454472
49.5265	-0.738621	0.229232	-3.22216	0.00127229	0.0083185	VEPH1	NS	1.5363
146.515	-0.0340348	0.156551	-0.217404	0.827893	0.899826	SHPK	NS	0.00156021
143.573	-0.0815918	0.182357	-0.447428	0.654566	0.78262	IPP	NS	0.00868538
224.258	0.24637	0.152326	1.61739	0.105795	0.233514	MAP3K5	NS	0.155629
91.1289	-0.640014	0.187514	-3.41315	0.000642176	0.00479452	OGDHL	NS	1.48435
2063.59	-0.168706	0.123213	-1.36922	0.170931	0.325908	GSTK1	NS	0.0821436
5707.13	-0.0581572	0.0875516	-0.664262	0.506523	0.669584	HNRNPAB	NS	0.0101307
792.071	-0.050304	0.109541	-0.459227	0.646071	0.776772	STMN3	NS	0.00551866
453.689	0.0578076	0.171758	0.336564	0.736445	0.837755	PDGFA	NS	0.00444441
4.90195	-1.02775	0.711102	-1.44529	0.148376		COL13A1	NS
23.7886	0.370691	0.359628	1.03076	0.302652	0.483523	ZNF695	NS	0.116984
7.07394	0.593445	0.790905	0.750337	0.453052	0.624125	PCDHB11	NS	0.121495
278.326	-0.274623	0.221079	-1.24219	0.214166	0.381255	ZNF628	NS	0.115008
138.897	0.0955972	0.143199	0.667582	0.504401	0.667882	SLC2A10	NS	0.0167582
35.1839	0.0486451	0.294547	0.165153	0.868824	0.922719	ZNF665	NS	0.0016992
1203.5	-0.0123376	0.106927	-0.115384	0.908141	0.946125	RPF2	NS	0.000296736
29.2011	0.628944	0.403275	1.55959	0.118856	0.253252	SLC28A3	NS	0.375132
800.328	0.0471779	0.114075	0.413569	0.67919	0.799118	MIB2	NS	0.00459462
1263.61	0.689861	0.219155	3.14782	0.00164494	0.0101686	MYO5A	NS	1.37471
179.786	0.185698	0.144182	1.28794	0.197767	0.36062	CARINH	NS	0.082255
541.885	-0.087922	0.127491	-0.689635	0.490423	0.656622	ATG7	NS	0.016062
1917.59	0.437059	0.175609	2.48882	0.0128168	0.0503785	SIPA1L1	NS	0.567196
251.007	-0.319396	0.135913	-2.35	0.0187732	0.0672818	IFT70A	NS	0.374365
659.499	-0.0352169	0.181379	-0.194162	0.846049	0.909274	RAB40C	NS	0.00145464
1177.31	-0.375282	0.111281	-3.37238	0.000745207	0.00540401	PIGN	NS	0.850871
1807.19	0.780171	0.151441	5.15165	2.58208e-07	6.24223e-06	COL4A6	NS	4.06052
135.981	0.124719	0.185037	0.674022	0.500297	0.664489	ZNF624	NS	0.0221392
211.117	-0.537809	0.152205	-3.53346	0.00041016	0.00332322	ANKRD13C-DT	NS	1.33293
51.4261	-0.0663074	0.245813	-0.269748	0.787354	0.873214	HOXA4	NS	0.00390414
759.326	0.192652	0.11238	1.71429	0.0864749	0.202409	TOPORS	NS	0.133656
4.7588	-1.39213	0.671348	-2.07363	0.0381133		BCO2	NS
10.1574	-0.750888	0.611451	-1.22804	0.219431	0.387881	GPX1P1	NS	0.308841
4249.13	0.226759	0.0907112	2.49979	0.0124265	0.0492151	ENTPD6	NS	0.296579
172.209	-0.339026	0.155349	-2.18236	0.0290831	0.0926934	ENPP1	NS	0.350197
1862.47	0.301548	0.0956812	3.15159	0.00162385	0.0100595	FAR1	NS	0.602318
570.348	0.300128	0.170252	1.76285	0.077926	0.187953	CPLANE1	NS	0.217878
62.1303	0.690782	0.29393	2.35016	0.0187653	0.0672698	ZNF841	NS	0.809721
11.8328	-0.236298	0.425182	-0.555757	0.578377	0.726622	MFAP5	NS	0.0327725
117.294	0.130107	0.21153	0.615078	0.538503	0.695374	ZNF615	NS	0.0205285
230.953	-0.1679	0.164728	-1.01926	0.308081	0.489038	EOLA1	NS	0.0521593
4264.69	-0.0640646	0.110422	-0.58018	0.561793	0.714689	CDC42SE1	NS	0.00934592
25984.5	0.943457	0.134843	6.99673	2.62007e-12	1.6756e-10	SERPINB2	NS	9.22308
59.135	0.282123	0.252462	1.11748	0.263787	0.440548	DPP4	NS	0.100438
924.689	0.0398948	0.152238	0.262056	0.793278	0.875858	SERPINB13	NS	0.00229661
160.139	0.836293	0.273933	3.05291	0.00226632	0.0131136	PDCD1LG2	NS	1.57413
82.3429	0.066004	0.216794	0.304455	0.760782	0.853967	ZNF433	NS	0.00452516
6171.06	0.236952	0.217389	1.08999	0.275717	0.453818	SPTAN1	NS	0.0813026
482.994	-0.497323	0.131668	-3.7771	0.000158664	0.00152974	NMB	NS	1.40015
1123.67	-0.0434414	0.0877144	-0.49526	0.620417	0.758173	PARVA	NS	0.00522304
724.541	0.308622	0.131021	2.35552	0.0184968	0.0664539	FAM114A1	NS	0.363396
1741.09	-0.162712	0.130355	-1.24822	0.211951	0.378509	RPE	NS	0.0686519
120.398	0.0824966	0.182003	0.45327	0.650355	0.780081	ZNF460	NS	0.00889812
1034.97	0.2532	0.20679	1.22443	0.22079	0.389448	PHF2	NS	0.103698
81.8578	-0.577574	0.238652	-2.42016	0.0155138	0.0582406	RPS26	NS	0.713174
33546.9	0.0810894	0.0904371	0.896638	0.369912	0.549591	PSAP	NS	0.02108
15184.2	0.108347	0.0943284	1.14861	0.250716	0.425551	S100A10	NS	0.0402019
26.7806	-0.183034	0.340062	-0.538238	0.590413	0.735802	CFAP43	NS	0.0243873
24170.2	-0.264537	0.115388	-2.29259	0.0218715	0.0752804	RPL37A	NS	0.297159
338.867	-0.203677	0.112672	-1.8077	0.0706534	0.175178	TXNRD3	NS	0.154086
39.9526	-1.0901	0.31764	-3.43188	0.000599413	0.00452841	CFD	Down	2.55526
4750.36	-0.00302597	0.107644	-0.028111	0.977574	0.989001	MCMBP	NS	1.45341e-05
178.482	0.820015	0.221434	3.7032	0.000212894	0.00193043	EME2	NS	2.22581
12.2456	-0.0571607	0.478169	-0.119541	0.904847	0.944564	KLHDC1	NS	0.00141578
248.972	0.17079	0.151523	1.12715	0.259677	0.435755	ZNF81	NS	0.0616139
532.88	0.572874	0.124346	4.6071	4.08332e-06	6.77895e-05	TAF13	NS	2.38822
171.534	0.0455974	0.185269	0.246114	0.805594	0.883984	ZNF780A	NS	0.002442
1358.68	0.168501	0.106696	1.57927	0.114275	0.246444	ATAD3A	NS	0.102496
494.62	0.0581362	0.131524	0.442021	0.658474	0.784821	FAM118B	NS	0.00611763
180.749	-0.0659978	0.146852	-0.449416	0.653132	0.781663	ZNF461	NS	0.00706048
3.07277	0.790589	1.29716	0.609475	0.542209		CCDC180	NS
671.94	0.214136	0.152625	1.40302	0.160611	0.312064	SLC9A8	NS	0.108301
741.732	0.159197	0.168714	0.943596	0.345376	0.525483	OCLN	NS	0.0444863
3.41091	-0.242476	0.794977	-0.30501	0.760359		CFAP299	NS
10.1425	0.836903	0.589435	1.41984	0.155654	0.305297	H4C16	NS	0.431237
114.971	0.179983	0.185746	0.968975	0.332558	0.513295	ZNF181	NS	0.0521289
31.7623	0.197527	0.337643	0.585018	0.558536	0.711813	SLC22A20P	NS	0.0291618
121.042	0.230081	0.232556	0.989356	0.322489	0.503655	INKA2	NS	0.0685335
178.785	0.14538	0.181867	0.799375	0.424073	0.599607	ZNF44	NS	0.0322938
732.721	0.182935	0.140427	1.30271	0.192675	0.355189	GPAA1	NS	0.0822365
244.519	0.736205	0.177869	4.13902	3.48788e-05	0.000422649	SGTB	NS	2.48397
167.423	0.106911	0.177248	0.603171	0.546395	0.701345	ZNF790	NS	0.0164716
2.96743	-2.36469	1.22505	-1.93027	0.0535728		PRB3	NS
6.96069	-0.59928	0.568545	-1.05406	0.291856	0.471938	CYRIA	NS	0.195434
8052.53	0.118629	0.0785296	1.51063	0.130882	0.270788	MYO1C	NS	0.0673069
120.775	-0.0061162	0.190136	-0.0321675	0.974338	0.987026	NKIRAS1	NS	3.46887e-05
5.11435	-1.21505	0.768141	-1.5818	0.113695		MEIG1	NS
769.414	0.663015	0.193184	3.43203	0.000599081	0.00452841	KIF13B	NS	1.55414
4264.32	-0.380809	0.127216	-2.99341	0.00275882	0.0153307	ADH5	NS	0.690955
128.851	1.14478	0.161337	7.09556	1.28825e-12	8.63241e-11	H2BC12	Up	11.5209
678.391	-0.332635	0.11135	-2.98729	0.00281467	0.0155701	TEAD4	NS	0.601306
1694.8	-0.155297	0.101886	-1.52422	0.127453	0.26608	SPG7	NS	0.0892935
55.8332	-1.49802	0.661081	-2.26601	0.0234509	0.0791217	HES5	NS	1.65037
527.416	0.106641	0.116962	0.911754	0.361898	0.541219	ZNF677	NS	0.0284333
8227.76	0.340683	0.111418	3.05771	0.00223033	0.0129448	ERO1A	NS	0.643178
193.535	0.0629835	0.193856	0.324899	0.745258	0.84404	ZNF823	NS	0.00463791
107.903	0.0509702	0.222996	0.22857	0.819203	0.894069	ZNF311	NS	0.00247864
290.311	0.400446	0.191043	2.0961	0.0360733	0.108183	ZNF347	NS	0.386767
18.5036	0.0437295	0.422514	0.103498	0.917567	0.9519	PLCG2	NS	0.000936197
440.237	0.46307	0.101661	4.55505	5.23719e-06	8.43604e-05	FCHSD1	NS	1.88648
247.795	0.140816	0.162059	0.868915	0.384893	0.564866	ZNF71	NS	0.03493
51488.1	0.49579	0.122203	4.05712	4.96822e-05	0.000573069	S100A6	NS	1.60725
11422.9	-0.34836	0.110305	-3.15815	0.00158774	0.00988604	RPL12	NS	0.698453
37.3493	-0.0120495	0.30861	-0.0390445	0.968855	0.983719	DNM3	NS	8.59008e-05
246.113	0.348414	0.227457	1.53178	0.125577	0.263253	ZNF121	NS	0.20195
6322.4	-0.0432208	0.102422	-0.421989	0.673033	0.795431	MPZL1	NS	0.00429603
951.352	-0.284434	0.130284	-2.18318	0.0290227	0.092661	VPS13A	NS	0.29385
2713.39	-0.430333	0.0898179	-4.79117	1.65812e-06	3.13735e-05	MBP	NS	1.93798
421.927	0.387781	0.208655	1.85848	0.0631015	0.161774	AKAP17A	NS	0.30677
8.61608	-0.732932	0.591556	-1.23899	0.215349	0.382803	ELOVL2	NS	0.305651
3.55883	3.84943	1.39209	2.76522	0.00568847		GOLGA6L9	NS
22.5116	0.0411184	0.374461	0.109807	0.912563	0.948974	LEKR1	NS	0.000935269
1771.03	0.248028	0.113353	2.1881	0.0286621	0.0918316	C1orf122	NS	0.257207
169.145	0.707856	0.268801	2.63338	0.00845398	0.0367066	SNHG12	NS	1.01595
738.896	0.218245	0.184526	1.18273	0.236915	0.409104	NOL8	NS	0.0847152
366.249	-0.0786181	0.117831	-0.667211	0.504637	0.667961	IRAK4	NS	0.0137777
5.67099	-0.371705	0.812412	-0.457532	0.647288		ODAD3	NS
2263.77	-0.22193	0.130829	-1.69633	0.0898236	0.208038	MRPL42	NS	0.151324
1498.98	0.662887	0.108576	6.10525	1.02637e-09	4.32614e-08	ENTPD7	NS	4.88143
731.211	0.468932	0.365626	1.28255	0.199651	0.362791	ZNF335	NS	0.206491
29429.2	-0.477917	0.109779	-4.35346	1.34003e-05	0.000188273	RPS4X	NS	1.78034
146.236	-0.156251	0.205497	-0.760356	0.447042	0.619289	ZNF273	NS	0.0325169
457.914	0.260782	0.184742	1.4116	0.158068	0.308912	ZNF84	NS	0.133042
970.24	-0.175061	0.11689	-1.49766	0.134221	0.275453	MAK16	NS	0.0980261
126.257	-0.0193199	0.203201	-0.0950783	0.924253	0.956223	ZNF667	NS	0.000375599
964.439	0.396533	0.147158	2.69461	0.00704712	0.0319501	SIRPA	NS	0.593027
1617.03	-0.136988	0.0906179	-1.51171	0.130607	0.270459	GRK6	NS	0.0777954
515.094	-0.33494	0.138438	-2.41943	0.015545	0.0583029	PRIM1	NS	0.41342
2861.29	-0.217429	0.10374	-2.09591	0.0360903	0.108212	MARCHF5	NS	0.209977
284.434	-0.0790946	0.184035	-0.429781	0.667355	0.791689	ZBTB14	NS	0.00802378
3589.68	0.462903	0.145967	3.17129	0.00151763	0.00954295	CD2AP	NS	0.93521
239.895	-0.41425	0.13302	-3.11418	0.00184455	0.0111389	NUP62CL	NS	0.809096
211.502	0.261628	0.291677	0.896979	0.36973	0.549449	SFI1	NS	0.0680422
28.5936	1.67283	0.357537	4.67875	2.88623e-06	5.05557e-05	TMPRSS11F	Up	7.18685
165.281	-0.593087	0.164062	-3.61502	0.000300326	0.00258083	ZNF649	NS	1.53505
54.687	0.0294768	0.241773	0.121919	0.902963	0.943406	ZNF248	NS	0.000745809
55.0638	0.391898	0.232072	1.68869	0.0912783	0.210378	CHSY3	NS	0.265315
1363.34	0.0737129	0.146499	0.503162	0.61485	0.75372	TOR4A	NS	0.0090512
945.047	-0.0539393	0.160499	-0.336072	0.736817	0.838	LPAR1	NS	0.00414017
421.756	-0.607827	0.135127	-4.49818	6.85365e-06	0.000105964	HIBCH	NS	2.41602
659.78	0.0684742	0.0901396	0.759646	0.447466	0.619708	ZNF544	NS	0.0142298
67.1426	0.296705	0.218098	1.36042	0.173697	0.330106	TMEM229B	NS	0.142818
8.07017	-0.417127	0.530159	-0.786796	0.431401	0.606466	PTMAP9	NS	0.0905971
1724.65	0.482946	0.146674	3.29265	0.00099249	0.00677692	SOWAHC	NS	1.04749
1438.65	0.0837554	0.127584	0.656472	0.511521	0.673342	ZNF770	NS	0.0143862
102.118	-0.3847	0.165794	-2.32035	0.0203219	0.0713803	HMGN5	NS	0.441029
1794.35	-0.0169017	0.0940211	-0.179765	0.857337	0.915595	MIER1	NS	0.000647276
1285.09	-0.00533326	0.0981852	-0.0543183	0.956682	0.975626	MAN1A2	NS	5.71552e-05
897.444	-0.106233	0.138046	-0.769548	0.441568	0.614264	SVIP	NS	0.0224837
68.6859	0.270691	0.262	1.03317	0.301524	0.482571	ZNF251	NS	0.0856571
2807.83	0.0568707	0.068906	0.825338	0.40918	0.586962	DDRGK1	NS	0.0131593
7924.36	0.00107565	0.0704695	0.015264	0.987822	0.994211	TFDP1	NS	2.71206e-06
225.36	0.0140021	0.136894	0.102285	0.918531	0.95236	ZNF607	NS	0.000296829
75.5209	0.580797	0.211115	2.75109	0.00593971	0.0278244	ZNF334	NS	0.903472
368.245	-0.104742	0.121342	-0.863195	0.38803	0.567022	HSD17B11	NS	0.0258085
728.863	0.551395	0.256896	2.14637	0.0318432	0.0989039	SZT2	NS	0.554034
97.9709	0.0523678	0.18466	0.28359	0.776724	0.865157	ZXDA	NS	0.00329421
67.0748	-0.0339349	0.217449	-0.156059	0.875986	0.926941	RPS6KL1	NS	0.00111809
5.16069	0.475622	0.850635	0.559138	0.576068		QRICH1	NS
31.3959	0.238165	0.297588	0.800318	0.423527	0.599327	FKBP1C	NS	0.0529526
2379.72	0.25119	0.103169	2.43474	0.0149024	0.0566282	DDX42	NS	0.313226
3796.54	-0.517599	0.121221	-4.26989	1.95565e-05	0.000258153	RPL23A	NS	1.85721
148.896	-0.0208041	0.203085	-0.10244	0.918407	0.952331	SLC29A3	NS	0.0004413
1375.84	0.0933525	0.0890021	1.04888	0.294234	0.474681	STYX	NS	0.0302087
2786.13	-0.208932	0.118004	-1.77055	0.0766356	0.185944	UBL5	NS	0.15265
2322.34	0.368955	0.158599	2.32633	0.0200007	0.0704894	HELZ	NS	0.42499
138.521	-0.307135	0.168739	-1.82017	0.0687325	0.172017	TMEM116	NS	0.234783
815.905	-0.115935	0.0982841	-1.17959	0.238164	0.410342	UCKL1	NS	0.0448498
786.145	0.918181	0.201903	4.54763	5.42542e-06	8.71045e-05	CARD11	NS	3.72778
70.2289	-0.444904	0.243065	-1.83039	0.067192	0.169206	ZNF485	NS	0.34328
1169.96	0.463821	0.161892	2.86501	0.00417002	0.0212734	SDAD1	NS	0.775585
771.754	-0.0838765	0.134953	-0.621523	0.534256	0.692396	ZKSCAN8	NS	0.0133905
366.208	0.445646	0.135064	3.29952	0.000968512	0.00665358	PHETA1	NS	0.970146
278.715	-0.562568	0.144835	-3.88419	0.000102672	0.001062	HYLS1	NS	1.673
35.2144	0.309564	0.296368	1.04452	0.296243	0.477133	ZNF442	NS	0.0994817
152.19	0.156451	0.204985	0.763233	0.445325	0.617669	ZNF813	NS	0.0327365
2054.71	-0.30646	0.137708	-2.22543	0.0260523	0.085531	PIM3	NS	0.327261
2882.15	-0.207113	0.114288	-1.81221	0.0699542	0.174064	GET3	NS	0.157259
6600.73	-0.0625832	0.0924768	-0.676745	0.498568	0.662854	ASPH	NS	0.0111762
1634.03	-0.072163	0.199324	-0.362038	0.717323	0.825653	SPRED2	NS	0.00600414
2298	-0.0144652	0.0966987	-0.149591	0.881087	0.930082	WWP2	NS	0.000455349
2350.77	0.461123	0.0833778	5.53052	3.19284e-08	9.62856e-07	GFPT1	NS	2.77432
802.429	0.0816686	0.0995095	0.820712	0.411811	0.589118	UVRAG	NS	0.0187673
332.375	0.0773266	0.115991	0.666659	0.50499	0.668201	ZNF26	NS	0.0135393
804.929	0.475366	0.191141	2.48699	0.0128828	0.0506107	ITSN2	NS	0.615959
30.4917	-0.143376	0.273887	-0.523488	0.600635	0.743914	BZW1P2	NS	0.0184206
3466.61	0.316045	0.119897	2.63597	0.00838975	0.0364987	OGA	NS	0.454385
3.07439	2.01401	1.13318	1.77731	0.0755173		ZNF658B	NS
110.942	-0.145661	0.189332	-0.769343	0.44169	0.614375	MT1F	NS	0.030817
484.154	0.276369	0.12185	2.26811	0.0233224	0.0787607	TCAF1	NS	0.305026
5865.79	0.129353	0.144261	0.896659	0.369901	0.549591	TXNRD1	NS	0.0336266
2959.22	0.261138	0.401156	0.650964	0.51507	0.676127	NRARP	NS	0.0443861
97.1287	-0.0549852	0.168018	-0.327257	0.743473	0.842949	ZNF583	NS	0.00407984
149.298	0.162642	0.158713	1.02476	0.305478	0.486224	ZNF568	NS	0.0509335
302.577	0.0769072	0.12586	0.611052	0.541165	0.697364	ZXDB	NS	0.0120391
368.282	0.165342	0.232037	0.712568	0.476113	0.64508	ZNF480	NS	0.0314789
106.158	0.118371	0.225042	0.525996	0.598891	0.742562	ZNF587	NS	0.0153015
3826.12	-0.528804	0.0792854	-6.66963	2.56445e-11	1.35897e-09	TPM2	NS	4.6888
48.325	-0.154426	0.244656	-0.631196	0.527913	0.687066	FLVCR1-DT	NS	0.0251717
654.046	-0.0695829	0.111459	-0.624293	0.532435	0.690739	SH3BGRL2	NS	0.011181
102.077	0.411155	0.209872	1.95907	0.0501041	0.136848	ZNF808	NS	0.35514
1788.1	-0.0911685	0.10704	-0.851726	0.394366	0.573246	YTHDF2	NS	0.0220317
35.5357	0.492538	0.309534	1.59122	0.111559	0.242277	NBR2	NS	0.303249
1073.08	-0.458551	0.120656	-3.80049	0.000144411	0.00141092	TMA16	NS	1.3071
5.61528	0.653667	0.779446	0.838631	0.401677		HLA-DRB5	NS
144.374	0.376502	0.181975	2.06898	0.0385483	0.113488	ATL1	NS	0.355813
32.2324	-0.209035	0.353645	-0.591086	0.554463	0.708569	CNGA1	NS	0.0312754
614.96	0.0586278	0.162244	0.361356	0.717833	0.825886	MAFK	NS	0.00487081
1578.07	-0.190782	0.122036	-1.56332	0.117978	0.251683	GPN1	NS	0.114306
42.1355	0.290394	0.260124	1.11637	0.264266	0.441041	C2CD4A	NS	0.103241
538.439	0.0901466	0.149975	0.601078	0.547788	0.702617	ZNF28	NS	0.0138178
5.11814	-2.71234	0.681321	-3.981	6.86266e-05		ITGBL1	NS
402.708	-0.268761	0.168319	-1.59674	0.110324	0.240477	ZNF511	NS	0.166343
360.845	0.109614	0.134008	0.817963	0.413378	0.590494	ZNF627	NS	0.0250779
1759.44	-0.0153408	0.0954321	-0.160751	0.87229	0.924568	WDHD1	NS	0.000522528
73.4435	-0.0797262	0.187668	-0.424825	0.670964	0.794231	ZNF789	NS	0.00797686
644.04	-0.208258	0.105009	-1.98324	0.0473411	0.131665	CTNND1	NS	0.183377
379.128	0.686091	0.239	2.87068	0.00409591	0.0210347	DDX39B	NS	1.15062
13.1302	0.0240433	0.481159	0.0499695	0.960147	0.97757	ARC	NS	0.000236875
491.534	0.102681	0.0968325	1.0604	0.288964	0.469025	NUDT16	NS	0.0337619
1974.76	0.285992	0.148959	1.91994	0.0548654	0.146061	TLK1	NS	0.238936
4504.49	-0.109235	0.0883082	-1.23698	0.216096	0.383943	LRBA	NS	0.0454127
54.4375	0.596676	0.230188	2.59212	0.00953858	0.0401241	MMP17	NS	0.833314
1927.61	0.522075	0.199241	2.62032	0.0087848	0.0378013	BAZ1A	NS	0.742649
2362.9	-0.18332	0.0947098	-1.9356	0.052917	0.142168	COPS8	NS	0.155308
78.978	-0.185795	0.193849	-0.958452	0.337835	0.518051	PPIAP22	NS	0.0530681
1145.84	0.78334	0.115377	6.78941	1.12591e-11	6.45787e-10	CCDC69	NS	7.19882
159.297	0.609074	0.479547	1.2701	0.204048	0.368626	MDM4	NS	0.263981
31.4919	1.17585	0.327688	3.58833	0.000332805	0.00278627	RYR2	Up	3.00428
4.49215	0.0176964	0.902034	0.0196184	0.984348		ZNF534	NS
766.505	0.060572	0.143441	0.422278	0.672822	0.795429	KLHL9	NS	0.00602079
1897.34	0.517578	0.411485	1.25783	0.208454	0.374224	NCOA6	NS	0.220938
1562.97	-0.261264	0.0840767	-3.10745	0.0018871	0.0113537	STK39	NS	0.508122
2773.24	0.0985028	0.0749769	1.31377	0.188922	0.350656	C6orf89	NS	0.0448304
14825.3	0.0739109	0.0798984	0.925061	0.354934	0.534747	CALM1	NS	0.0200928
18.0518	-0.390166	0.372842	-1.04646	0.295347	0.475912	TAFA2	NS	0.125818
3404.21	-0.0445405	0.119516	-0.372675	0.70939	0.820057	SKIC3	NS	0.00383744
549.47	0.136075	0.104302	1.30462	0.192023	0.354433	TUSC1	NS	0.0612971
235.829	0.351182	0.18189	1.93074	0.053515	0.14331	PAPSS2	NS	0.296301
759.742	0.240538	0.0968985	2.48237	0.0130511	0.0510936	SLC9A6	NS	0.310687
827.115	0.0657537	0.0910546	0.722134	0.470212	0.639334	FAN1	NS	0.0127741
10.9987	1.38852	0.580538	2.39178	0.0167668	0.0616313	MT-ND6	NS	1.68039
4589.56	0.0335101	0.066713	0.502302	0.615455	0.754159	IPO9	NS	0.00410623
105.936	0.552349	0.512681	1.07737	0.281314	0.460389	CEP290	NS	0.186073
21648	-0.164558	0.151469	-1.08641	0.277296	0.455722	MT-CO2	NS	0.0561638
2753.49	0.0966537	0.108207	0.89323	0.371734	0.551474	GLMP	NS	0.0249826
549.206	0.559993	0.239512	2.33806	0.0193843	0.0689313	TOGARAM1	NS	0.650478
342.162	0.17686	0.13004	1.36004	0.173817	0.330205	DLL1	NS	0.0851082
393.207	0.192638	0.214265	0.899064	0.368619	0.548466	ANKRD13B	NS	0.0502497
1726.18	-0.686575	0.122693	-5.59585	2.1954e-08	6.90535e-07	ECI2	NS	4.22986
842.882	0.164132	0.139614	1.17561	0.23975	0.4122	UNC13B	NS	0.063173
11.6948	0.427975	0.479373	0.892781	0.371974	0.551662	SAXO5	NS	0.110557
7177.06	-0.161255	0.17671	-0.912541	0.361484	0.540868	MT-CYB	NS	0.0430404
1354.17	0.0417973	0.134445	0.310887	0.755887	0.850831	LDB1	NS	0.00293235
648.001	-0.3864	0.118454	-3.26203	0.00110616	0.00741441	PPP1R14C	NS	0.823002
898.86	0.336624	0.151601	2.22046	0.0263877	0.0863416	CTR9	NS	0.358094
76.3589	2.39524	0.320688	7.46908	8.07577e-14	6.52576e-12	SMOC1	Up	26.7917
565.751	-0.0804798	0.151055	-0.532784	0.594183	0.738739	MSRB1	NS	0.0105838
319.234	0.171861	0.187877	0.91475	0.360323	0.539691	ZNF652	NS	0.0460337
2017.89	0.588969	0.151581	3.88549	0.000102122	0.00105707	SMURF1	NS	1.75271
893.422	-0.296212	0.158859	-1.86462	0.0622343	0.160198	SLC5A3	NS	0.23559
630.07	-0.232448	0.0990804	-2.34606	0.0189732	0.0678322	GPATCH3	NS	0.271631
2474.74	0.485525	0.208283	2.33108	0.0197492	0.0699062	CDC42BPB	NS	0.561016
304.552	0.383055	0.269083	1.42356	0.154575	0.303832	PLXNB3	NS	0.19818
14.9959	0.665814	0.396797	1.67797	0.0933527	0.213407	OXCT2	NS	0.446622
6446.71	-0.402013	0.0981588	-4.09554	4.21195e-05	0.000493226	RPL10A	NS	1.32944
14047.9	-0.0566882	0.208789	-0.271509	0.785999	0.8721	MT-ND2	NS	0.00336918
178.691	-0.113064	0.214664	-0.5267	0.598402	0.74228	APCDD1L	NS	0.0146341
216.983	-0.990679	0.243046	-4.0761	4.57966e-05	0.000531604	RCSD1	NS	3.24389
102.843	-0.40563	0.332284	-1.22073	0.222188	0.390968	RASSF9	NS	0.16544
583.994	0.068248	0.146784	0.464954	0.641964	0.773934	FAM169A	NS	0.00759572
199.284	0.330524	0.130399	2.53471	0.0112542	0.0456218	ZNF830	NS	0.443175
5439.39	0.0807199	0.171482	0.470718	0.637842	0.770616	MT-ND5	NS	0.00913443
4.75064	0.267175	0.893052	0.29917	0.76481		MUC2	NS
3169.85	-0.176475	0.114263	-1.54446	0.122477	0.258529	CNOT7	NS	0.103677
2535.43	0.182962	0.11042	1.65697	0.0975257	0.220125	TMEM184B	NS	0.120267
2978.86	0.188128	0.117149	1.60588	0.108299	0.237195	MTOR	NS	0.11756
560.692	0.0903244	0.102923	0.877592	0.380165	0.560333	SCAMP5	NS	0.0227215
527.911	0.00521316	0.141847	0.0367519	0.970683	0.984413	LRIG2	NS	3.55672e-05
16617.7	-0.259543	0.179745	-1.44395	0.148752	0.296168	MT-CO1	NS	0.137158
4216.13	0.136347	0.140369	0.971347	0.331375	0.512582	PNP	NS	0.0395728
58.9595	-0.382454	0.31379	-1.21882	0.222912	0.391864	PAX9	NS	0.155607
54.8327	-0.380114	0.246159	-1.54418	0.122544	0.258596	GK	NS	0.223271
2531.2	0.0630753	0.0921006	0.684853	0.493437	0.659208	FOXJ3	NS	0.0114152
1031.42	0.144235	0.0955323	1.50981	0.131092	0.271158	ZNF358	NS	0.0817494
917.05	-0.0349947	0.130309	-0.268552	0.788274	0.87343	SFT2D1	NS	0.0020567
6.68431	-1.9546	0.611301	-3.19744	0.00138653	0.00890231	CD247	Down	4.0079
846.784	-0.0892372	0.168823	-0.528583	0.597094	0.741036	CHAMP1	NS	0.0116152
1431.14	0.18723	0.10263	1.82431	0.0681051	0.170858	INPP5F	NS	0.143673
970.606	-0.400511	0.14809	-2.70452	0.00684032	0.0311866	ARHGAP11A	NS	0.603183
2820.08	-0.301225	0.103994	-2.89656	0.00377274	0.0196931	HMGN2	NS	0.513794
606.794	0.18301	0.146705	1.24747	0.212225	0.378906	SELENOM	NS	0.0771329
3058.13	0.097784	0.0837735	1.16724	0.243113	0.416074	UBE2J1	NS	0.0372391
24.9458	-0.0683849	0.34305	-0.199344	0.841994	0.906982	GJC2	NS	0.00289961
2583.08	0.00520059	0.103733	0.0501346	0.960015	0.97757	OPA1	NS	5.12363e-05
777.268	0.377759	0.140232	2.69381	0.00706394	0.031967	DENND4B	NS	0.564863
776.495	-0.323998	0.108546	-2.9849	0.00283674	0.0156803	ZNF277	NS	0.584702
4087.41	-0.612162	0.436541	-1.4023	0.160826	0.312339	MT-ND3	NS	0.30937
98.4757	-0.420038	0.18564	-2.26265	0.0236574	0.0796347	KTI12	NS	0.461579
2770.04	0.039119	0.105077	0.372291	0.709676	0.820195	SELENOT	NS	0.00336749
305.277	0.64195	0.25344	2.53295	0.0113107	0.0458127	RUSC2	NS	0.859581
4.27148	2.09124	0.934111	2.23874	0.0251726		KPLCE	NS
113.931	0.986347	0.243325	4.05362	5.04313e-05	0.000580793	FICD	NS	3.1918
1583.78	-0.0355341	0.134566	-0.264064	0.79173	0.875191	OSTC	NS	0.00205733
2306.42	0.251552	0.110932	2.26762	0.0233523	0.0788438	R3HDM4	NS	0.27752
1959.64	-0.328325	0.120951	-2.71454	0.00663683	0.0304465	TSEN15	NS	0.497893
1589.19	-0.0731512	0.108023	-0.677182	0.498291	0.662637	LTN1	NS	0.0130739
367.941	0.0364094	0.182855	0.199116	0.842172	0.907107	RUNDC1	NS	0.00154163
293.085	0.742959	0.165789	4.48137	7.41669e-06	0.000113707	GRK5	NS	2.93039
373.534	0.0339341	0.10904	0.311209	0.755642	0.850678	TYW1	NS	0.00238335
3406.84	-0.0260005	0.103839	-0.250392	0.802284	0.881677	DCAF12	NS	0.00142198
3.14031	1.60444	1.04167	1.54025	0.123499		SFMBT2	NS
3.90025	-1.89428	0.90061	-2.10332	0.0354374		ASB12	NS
29.5932	0.631313	0.368745	1.71206	0.0868858	0.203	ITPRIPL1	NS	0.437187
33938.3	-0.107594	0.17314	-0.621426	0.534319	0.692396	MT-ND4	NS	0.0171769
652.676	0.39556	0.196352	2.01454	0.0439527	0.125044	SMC5	NS	0.357165
5478.3	0.37584	0.198954	1.88908	0.0588813	0.153813	MT-ND1	NS	0.305561
825.001	-0.385045	0.156421	-2.4616	0.0138318	0.0534064	PRMT6	NS	0.489934
120.856	0.117937	0.227051	0.519429	0.603462	0.746325	SHISA4	NS	0.0149865
356.411	0.0277223	0.153612	0.18047	0.856784	0.915275	CIPC	NS	0.00106588
4433.49	-0.101574	0.102859	-0.987507	0.323394	0.504691	CAPZA2	NS	0.0301648
4605.81	-0.545125	0.175577	-3.10475	0.00190438	0.0114374	MT-ATP6	NS	1.05845
3943.1	0.241459	0.136506	1.76886	0.0769172	0.186473	TOP1	NS	0.176117
64.0461	-0.730622	0.193557	-3.77472	0.000160188	0.00154037	PRC1	NS	2.05478
593.098	0.299302	0.154777	1.93376	0.0531428	0.142565	MAP3K3	NS	0.253205
537.539	0.951207	0.382259	2.48838	0.0128325	0.0504267	L1CAM	NS	1.23404
3238.82	0.508717	0.0886452	5.7388	9.53479e-09	3.28905e-07	SREBF2	NS	3.29798
522.318	-0.0582599	0.114415	-0.509196	0.610615	0.751283	C1orf174	NS	0.00723566
258.786	0.0547709	0.120493	0.454555	0.649429	0.779337	RASGEF1A	NS	0.00593031
1154.77	-0.185348	0.14149	-1.30997	0.190206	0.352255	RPL39	NS	0.0839892
320.308	-0.346406	0.127892	-2.70858	0.00675709	0.0308648	DZIP3	NS	0.523258
344.043	0.266007	0.196691	1.35241	0.176244	0.333473	KIAA0753	NS	0.126869
550.81	-0.0990178	0.151394	-0.65404	0.513086	0.674765	DCLRE1A	NS	0.0169169
1248.38	0.280567	0.121543	2.30838	0.0209782	0.0730133	ATG9A	NS	0.318892
7.87087	-0.30026	0.651732	-0.460711	0.645006	0.776002	NOS1AP	NS	0.0330698
5504.6	-0.467924	0.126376	-3.70264	0.000213365	0.00193259	APRT	NS	1.26988
7.89169	0.331107	0.647133	0.511652	0.608895	0.750269	GPRASP1	NS	0.0413164
266.804	0.329835	0.15061	2.18999	0.0285247	0.0914517	TBKBP1	NS	0.342635
165.117	0.099758	0.190733	0.523026	0.600956	0.744124	MAGEE1	NS	0.0128044
337.337	-1.07456	0.159187	-6.75031	1.47529e-11	8.29906e-10	CCDC167	Down	9.75806
15636.5	-0.876718	0.181666	-4.826	1.39305e-06	2.70222e-05	MT-CO3	NS	4.00509
34.5521	-0.26776	0.292688	-0.914829	0.360281	0.539684	SOWAHA	NS	0.0717222
343.902	-0.107975	0.18259	-0.591352	0.554284	0.708403	L3MBTL3	NS	0.016166
313.558	-0.0751188	0.112612	-0.667056	0.504737	0.668005	DMD	NS	0.0131624
87.4236	0.559039	0.193374	2.89096	0.00384062	0.0199713	MFAP3L	NS	0.950138
1136.05	-0.0274741	0.1265	-0.217186	0.828064	0.89993	NAGA	NS	0.00125807
2960.57	0.171662	0.114937	1.49354	0.135297	0.276835	SMG5	NS	0.0957497
1332.51	0.181142	0.167251	1.08305	0.278786	0.457326	KIFBP	NS	0.0615473
1250.32	1.9354	0.138974	13.9263	4.38353e-44	9.15907e-41	TGM2	Up	77.4899
158.649	-0.225693	0.156259	-1.44435	0.14864	0.296025	ARMCX6	NS	0.119317
2441.1	-0.00241875	0.0793806	-0.0304703	0.975692	0.987599	PJA2	NS	1.31083e-05
13.5008	-0.761512	0.58871	-1.29353	0.195829	0.358563	RORB	NS	0.339204
823.107	0.224609	0.108347	2.07305	0.0381677	0.112685	SGMS1	NS	0.21296
2.4313	-0.458861	1.14351	-0.401275	0.688218		SNORA73B	NS
0.82675	-0.332958	1.65401	-0.201303	0.840461		RNU4-1	NS
0.520036	-3.1201	2.82859	-1.10306	0.270001		RNU4-2	NS
9.8052	-0.68419	0.467674	-1.46296	0.143477	0.288413	TDRKH-AS1	NS	0.369452
398.705	0.404317	0.235316	1.71818	0.085763	0.201182	ZNF525	NS	0.281571
4860.22	0.152892	0.148635	1.02864	0.30365	0.484317	INF2	NS	0.048141
14.2425	-0.140433	0.453065	-0.309963	0.756589	0.851221	PDCD4-AS1	NS	0.00982437
358.784	-0.124504	0.11023	-1.12949	0.258691	0.434499	IQANK1	NS	0.0450718
81.0092	-0.120416	0.209382	-0.575103	0.565222	0.717055	EFCAB2	NS	0.0173938
599.057	-0.207717	0.118985	-1.74574	0.0808556	0.192453	COX20	NS	0.148658
875.768	0.19228	0.111368	1.72654	0.0842509	0.198431	CHML	NS	0.135056
22.5589	-0.168811	0.337193	-0.500635	0.616628	0.755046	CAPN8	NS	0.0205995
416.867	-0.232561	0.129268	-1.79906	0.072009	0.177334	TATDN3	NS	0.174702
13.4934	-0.813376	0.427951	-1.90063	0.0573504	0.150865	SERTAD4-AS1	NS	0.668118
7.65708	-1.10597	0.571619	-1.93481	0.053014	0.142355	LINC02901	NS	0.936348
4.92862	3.37767	1.16896	2.88947	0.00385887		LINC00862	NS
98.4155	0.407371	0.244175	1.66835	0.0952453	0.216179	RAET1G	NS	0.270978
62.3772	-0.134711	0.267573	-0.503454	0.614645	0.753701	C1orf53	NS	0.0165426
116.766	-0.10536	0.198358	-0.53116	0.595308	0.739332	SAMD5	NS	0.013819
16.5803	-0.267311	0.391348	-0.683052	0.494574	0.660245	PRDX6-AS1	NS	0.0481947
523.218	-0.566844	0.143278	-3.95624	7.61382e-05	0.000825499	CENPW	NS	1.74774
2.263	-1.21586	1.01306	-1.20019	0.230067		MSTO2P	NS
409.052	-0.633943	0.154141	-4.11274	3.90997e-05	0.000465857	FAM229B	NS	2.11214
39.1917	-0.262437	0.270916	-0.968702	0.332694	0.513357	FANK1	NS	0.0759967
58.9575	1.86821	0.274355	6.80945	9.79758e-12	5.7782e-10	SPRR2E	Up	17.2589
225.977	-0.140938	0.125379	-1.12409	0.260974	0.437333	EEF1AKMT2	NS	0.0506231
27.5984	0.161558	0.292821	0.551731	0.581132	0.728895	DDO	NS	0.0221876
30.434	-0.0863844	0.322036	-0.268244	0.788511	0.873496	POPDC1-AS1	NS	0.00507415
4.92711	2.38142	1.05684	2.25334	0.0242378		H2BC18	NS
10.5057	3.47149	0.811858	4.27598	1.903e-05	0.000251884	PNLIPRP3	Up	12.4932
70.5507	0.036922	0.200886	0.183796	0.854174	0.913642	ATP1A1-AS1	NS	0.00144822
5.33631	-0.636179	0.705825	-0.901327	0.367414		C6orf163	NS
1050.14	-0.500473	0.106161	-4.71431	2.42533e-06	4.37397e-05	SNHG5	NS	2.18163
8.14817	-0.464297	0.547342	-0.848275	0.396285	0.575349	RIPPLY2	NS	0.111463
4699.5	0.0629388	0.144533	0.435464	0.663226	0.789095	GDI1	NS	0.00647457
906.276	-0.136661	0.124526	-1.09745	0.272444	0.450663	PCMTD2	NS	0.047305
5.87049	-0.425254	0.650501	-0.653733	0.513284		SOX18	NS
3.62958	-0.00594761	0.913825	-0.00650848	0.994807		LIME1	NS
6.54686	-0.182709	0.580864	-0.314547	0.753106	0.849065	HSP90B3P	NS	0.0129831
8.88802	-1.32036	0.571463	-2.3105	0.0208606	0.0727177	SAMD13	NS	1.50305
607.028	-0.225637	0.125722	-1.79473	0.0726965	0.178519	RTL8A	NS	0.168847
151.606	-0.187215	0.157556	-1.18824	0.234739	0.406837	EFCAB7	NS	0.0731222
88.6588	-0.217993	0.179898	-1.21176	0.225604	0.395266	ARRDC1-AS1	NS	0.0878752
152.52	-0.165763	0.241121	-0.687468	0.491788	0.657726	ZYG11A	NS	0.0301614
21.0168	0.583247	0.372536	1.56561	0.117439	0.250938	LINC01270	NS	0.350201
11.5384	-0.220901	0.506614	-0.436034	0.662812	0.788859	IFIT1B	NS	0.022753
9.81598	2.30595	0.676734	3.40746	0.000655697	0.0048706	SLC12A5-AS1	Up	5.33231
32.766	-0.169617	0.363111	-0.467122	0.640413	0.772744	LRRC73	NS	0.018991
538.045	0.930348	0.157688	5.89992	3.63688e-09	1.36743e-07	LINC00963	NS	6.386
17.6488	-0.177572	0.370438	-0.479358	0.631684	0.765706	FOXO6	NS	0.0205874
1616.21	-0.0143089	0.122795	-0.116527	0.907235	0.94581	SYS1	NS	0.00034622
178.941	-0.157743	0.17798	-0.886295	0.375459	0.555254	INPP5B	NS	0.0403046
479.572	0.456489	0.226547	2.01499	0.043906	0.12496	TRAF3IP1	NS	0.412314
306.362	0.347334	0.122335	2.8392	0.00452268	0.0226149	CHIC1	NS	0.571574
1530.65	0.188532	0.189886	0.992866	0.320775	0.502104	GIGYF2	NS	0.0564098
410.751	0.00181926	0.140308	0.0129662	0.989655	0.995029	RUFY2	NS	3.93718e-06
3.88798	-1.53024	0.728876	-2.09945	0.0357769		NHSL2	NS
1112.53	0.605931	0.264562	2.29032	0.0220029	0.0755965	PHACTR4	NS	0.679551
79.927	0.0143568	0.193926	0.0740324	0.940985	0.966798	ASAH2B	NS	0.00021053
26.8434	0.597128	0.353908	1.68724	0.091557	0.210618	TIMM23B	NS	0.403959
1383.76	0.130091	0.0944147	1.37787	0.168243	0.322126	ZDHHC18	NS	0.0640015
63.5544	0.202153	0.219043	0.922891	0.356064	0.535561	GPRIN2	NS	0.0548221
1009.74	0.308762	0.123765	2.49474	0.0126048	0.0497726	MACO1	NS	0.402319
237.418	0.567995	0.245338	2.31515	0.0206047	0.072114	ZDBF2	NS	0.648639
1467.27	-0.0755718	0.0988462	-0.764539	0.444546	0.616906	DAXX	NS	0.0158535
2744.5	0.485036	0.101719	4.76841	1.8569e-06	3.46218e-05	BMPR2	NS	2.16358
56.268	0.691841	0.240585	2.87565	0.00403192	0.0207717	TCEA3	NS	1.16404
960.852	-0.193425	0.0946612	-2.04334	0.0410188	0.118659	PFDN6	NS	0.179053
1947.58	0.0463012	0.108771	0.425676	0.670344	0.793882	RING1	NS	0.00464141
527.635	-0.709141	0.15597	-4.54665	5.45067e-06	8.73182e-05	HSD17B8	NS	2.87833
1008.49	-0.120637	0.121666	-0.991542	0.321421	0.502792	RXRB	NS	0.0360235
326.144	-0.154317	0.13608	-1.13402	0.256787	0.432706	OXLD1	NS	0.0561417
5.30916	-0.275279	0.659126	-0.417643	0.676208		COL11A2	NS
24.6268	-0.228254	0.300628	-0.759256	0.447699	0.619728	HNRNPCP2	NS	0.0474308
9772.48	0.536283	0.211147	2.53985	0.0110899	0.045106	BRD2	NS	0.721711
114.949	0.0632961	0.195808	0.323257	0.746501	0.844773	HLA-DMA	NS	0.00463709
199.638	0.00211175	0.157377	0.0134184	0.989294	0.995029	PSMB8-AS1	NS	4.57016e-06
45.7224	0.519107	0.248454	2.08935	0.036676	0.109541	COL5A2	NS	0.498562
4838.18	0.0285856	0.129317	0.221052	0.825052	0.897925	PSMB8	NS	0.00133666
4286.44	0.150949	0.0727113	2.076	0.0378935	0.112079	TAP2	NS	0.143473
163.647	0.277136	0.16483	1.68135	0.0926956	0.212503	SPIN3	NS	0.186411
857.311	-0.496819	0.103736	-4.78926	1.67401e-06	3.15923e-05	NBDY	NS	2.23589
21.8645	1.31348	0.443024	2.96481	0.00302872	0.0164793	NOTCH4	NS	2.34202
1386.92	0.119275	0.120656	0.988549	0.322884	0.504158	PBX2	NS	0.0354762
20.8857	-0.0301596	0.39797	-0.0757835	0.939591	0.965739	AGER	NS	0.000456626
841.512	-0.429381	0.116834	-3.67514	0.000237722	0.00211491	RNF5	NS	1.14847
2748.61	0.126287	0.135032	0.935238	0.349665	0.529257	AGPAT1	NS	0.0348974
4.95657	-0.284291	0.742665	-0.382799	0.701869		PJVK	NS
16.0293	0.0527929	0.469337	0.112484	0.91044	0.94763	PRRT1	NS	0.00123331
220.417	-0.228823	0.137821	-1.66029	0.0968565	0.219122	FKBPL	NS	0.150866
11.3769	0.516271	0.479818	1.07597	0.281939	0.46113	MRPL38	NS	0.173558
11.4515	0.844435	0.51316	1.64556	0.0998547	0.223965	SMIM5	NS	0.548731
41.6305	-0.478791	0.294743	-1.62443	0.104283	0.231308	ERICH2	NS	0.30442
196.715	0.0410304	0.159836	0.256703	0.797408	0.878892	WHR1	NS	0.00230035
331.781	-0.303498	0.148427	-2.04476	0.0408781	0.118369	DXO	NS	0.28127
2202.43	-0.230984	0.0870794	-2.65256	0.00798829	0.0351389	SKIC2	NS	0.335899
3077.45	-0.230365	0.117889	-1.95408	0.0506917	0.13781	NELFE	NS	0.198279
5.00507	0.645409	0.87163	0.740462	0.45902		LINC02783	NS
65.2373	-0.136317	0.229848	-0.593074	0.553131	0.707486	ZBTB12	NS	0.0204861
1630.64	-0.356423	0.133755	-2.66475	0.00770461	0.0341685	SDHD	NS	0.522649
1110.03	-0.294645	0.105122	-2.80288	0.0050649	0.0245784	EHMT2	NS	0.474215
191.153	0.200371	0.178284	1.12388	0.261063	0.437378	LAYN	NS	0.0719617
530.272	0.351958	0.122065	2.88337	0.0039344	0.0203495	SLC44A4	NS	0.595318
2248.03	0.514876	0.0949652	5.42173	5.90244e-08	1.66337e-06	NEU1	NS	2.97547
470.04	-0.605994	0.130122	-4.65712	3.20671e-06	5.53109e-05	SNHG32	NS	2.57983
2075.46	0.580711	0.204968	2.83319	0.00460867	0.022904	HSPA1B	NS	0.952418
1220.98	0.807609	0.200466	4.02866	5.60961e-05	0.000637499	HSPA1A	NS	2.58073
30.6084	0.343211	0.321377	1.06794	0.285548	0.465288	HSPA1L	NS	0.114042
1733.33	-0.457491	0.153909	-2.97248	0.00295401	0.0161997	LSM2	NS	0.819135
5179.25	-0.318508	0.101006	-3.15335	0.00161407	0.010015	VARS1	NS	0.636808
101.052	0.113574	0.166162	0.68351	0.494284	0.659979	VWA7	NS	0.0204967
223.892	0.177429	0.164241	1.0803	0.280009	0.458973	CARD16	NS	0.0600089
487.379	0.0335232	0.124708	0.268813	0.788074	0.873408	MBD5	NS	0.00197059
5.32737	-0.242108	0.691119	-0.350313	0.726104		MSH5	NS
3.53026	-2.10331	0.819554	-2.56641	0.0102758		MPIG6B	NS
9.5351	-1.17141	0.490145	-2.38993	0.0168517	0.0618657	LY6G6C	NS	1.41571
22.2243	-0.0843506	0.376971	-0.223759	0.822945	0.896566	ABHD16A	NS	0.00399973
21.103	-0.108598	0.331494	-0.327602	0.743213	0.842849	LY6G5C	NS	0.0080634
791.141	-0.212191	0.118449	-1.79141	0.0732276	0.179642	CSNK2B	NS	0.158208
477.855	-0.20094	0.114559	-1.75403	0.079425	0.190338	GPANK1	NS	0.144773
639.53	0.1918	0.12242	1.56673	0.117178	0.250526	C6orf47	NS	0.1153
29.0963	-0.221241	0.276821	-0.79922	0.424163	0.599607	APOM	NS	0.049145
7774.56	-0.0973902	0.0744356	-1.30838	0.190743	0.352846	BAG6	NS	0.0440608
8816.58	0.288502	0.346225	0.833279	0.404688	0.582913	PRRC2A	NS	0.0676238
741.089	0.00699942	0.0946002	0.0739895	0.941019	0.966798	NFKBIL1	NS	0.00010264
95.9567	0.0330392	0.174562	0.18927	0.849881	0.911324	ZNF814	NS	0.00133239
1391.55	0.315068	0.0782597	4.02593	5.67511e-05	0.000643479	MICB	NS	1.00553
441.217	-0.251654	0.107931	-2.33162	0.0197207	0.069822	ZNF551	NS	0.290913
603.424	0.606766	0.0945064	6.42036	1.3595e-10	6.45585e-09	MICA	NS	4.96944
222.435	0.0445839	0.145726	0.305944	0.759647	0.853021	ZNF805	NS	0.00307808
25434.8	1.07805	0.0965044	11.171	5.65325e-29	2.29679e-26	HLA-C	Up	27.64
15.1532	-0.213609	0.44876	-0.475997	0.634076	0.767767	PSORS1C3	NS	0.024516
10.4875	0.549414	0.722344	0.760599	0.446897	0.619262	POU5F1	NS	0.114347
613.49	0.0101254	0.137789	0.0734851	0.94142	0.967007	CCHCR1	NS	0.000147532
5.90103	1.11849	0.72668	1.53918	0.12376		PSORS1C2	NS
34.3944	0.916144	0.295254	3.1029	0.00191633	0.0114796	CDSN	NS	1.77739
64.5194	0.467279	0.225046	2.07637	0.0378594	0.112001	PSORS1C1	NS	0.444278
1306.08	-0.146752	0.104939	-1.39845	0.161977	0.313426	DHX16	NS	0.073943
458.542	-0.0736924	0.112935	-0.652521	0.514065	0.675415	C6orf136	NS	0.0125594
2353.58	-0.429466	0.10615	-4.04583	5.2137e-05	0.000598083	MRPS18B	NS	1.38427
6076.81	0.0770137	0.186757	0.412373	0.680066	0.799937	PPP1R10	NS	0.00746603
2459.07	0.281616	0.165592	1.70066	0.0890073	0.206507	ABCF1	NS	0.192925
354.681	-0.199619	0.135039	-1.47824	0.139344	0.28263	PRR3	NS	0.109547
15941.3	0.216912	0.114359	1.89677	0.0578585	0.151846	DDR1	NS	0.177563
48.3036	-0.267592	0.270873	-0.987886	0.323209	0.504466	LINC01123	NS	0.0795197
2690.67	0.0139308	0.0879309	0.15843	0.874118	0.925701	GNL1	NS	0.000467092
16268.1	0.709821	0.100956	7.03101	2.05051e-12	1.33887e-10	HLA-E	NS	7.00825
364.602	0.433788	0.153703	2.82226	0.00476867	0.0235074	TRIM39	NS	0.706552
820.639	0.416438	0.165945	2.50949	0.0120906	0.0481712	ZNF468	NS	0.548538
7.04752	-0.436147	0.545044	-0.800205	0.423592	0.599327	TRIM15	NS	0.0969712
252.168	0.10418	0.180064	0.578569	0.56288	0.71514	ZNF616	NS	0.0151695
15.3159	-0.176605	0.395781	-0.446219	0.655439	0.783079	TRIM31	NS	0.0187544
187.185	0.349323	0.19673	1.77565	0.0757914	0.184432	RNF39	NS	0.25646
2038.49	-0.132815	0.120073	-1.10611	0.268678	0.446351	PPP1R11	NS	0.0465281
73.8144	-0.140815	0.181466	-0.775983	0.437759	0.611525	POLR1HASP	NS	0.030076
14.2803	1.43883	0.578697	2.48634	0.0129066	0.0506907	DISP3	NS	1.86339
47820.8	-0.445774	0.127912	-3.48499	0.00049215	0.00385342	RACK1	NS	1.07617
242.431	1.15854	0.149511	7.74884	9.27322e-15	8.75033e-13	HLA-G	Up	13.9697
676.488	0.319557	0.163929	1.94936	0.0512526	0.13887	TBC1D8	NS	0.273985
4259.72	1.40441	0.124611	11.2703	1.83956e-29	8.96848e-27	HLA-F	Up	36.581
15.4331	1.73428	0.45892	3.77904	0.000157432	0.00152087	ZFP57	Up	4.88704
209.801	0.00556263	0.159487	0.0348782	0.972177	0.985245	LINC02210	NS	3.59105e-05
1710.86	0.0700419	0.137573	0.509125	0.610664	0.751283	AKT1S1	NS	0.00869895
153.203	0.657057	0.198376	3.31217	0.000925745	0.00642384	GABBR1	NS	1.4404
25.6247	0.0128964	0.335766	0.038409	0.969362	0.983892	MIR1915HG	NS	9.09532e-05
83.2733	0.529634	0.194034	2.72959	0.00634129	0.0293598	STARD7-AS1	NS	0.811529
5.62232	-0.041341	0.594033	-0.0695938	0.944517		MAMDC2-AS1	NS
1394.31	-0.0869876	0.131165	-0.663191	0.507208	0.670198	TRIM27	NS	0.0151182
6.28831	1.6096	0.730981	2.20197	0.0276676		RPL26L1-AS1	NS
160.587	0.0913379	0.147312	0.620029	0.535239	0.692901	RANBP17	NS	0.0145527
348.251	0.64689	0.131299	4.92686	8.35632e-07	1.751e-05	INSYN2B	NS	3.07707
38.6595	0.186177	0.266402	0.698856	0.484642	0.652164	SMPD5	NS	0.0345624
24.7365	0.167257	0.373394	0.447937	0.654198	0.782363	ODAD4	NS	0.0178282
1000.06	0.104068	0.129755	0.802039	0.42253	0.598745	MROH6	NS	0.023182
723.507	0.227464	0.23902	0.951653	0.341273	0.521639	ATXN2	NS	0.0642882
4111.67	0.16935	0.100262	1.68907	0.0912058	0.210307	DCTN1	NS	0.114675
606.791	-0.0741132	0.1023	-0.724466	0.468779	0.63798	TCTN1	NS	0.0144664
294.934	-0.352382	0.134172	-2.62635	0.00863065	0.0372475	FAM216A	NS	0.503519
374.73	-0.184872	0.124551	-1.48431	0.137728	0.280245	ZBTB48	NS	0.102134
87.3268	-0.171842	0.173138	-0.992516	0.320946	0.502264	FAM201A	NS	0.0513925
1124.6	-0.499016	0.100423	-4.96912	6.72571e-07	1.46167e-05	MZT1	NS	2.41282
73.5194	-0.332383	0.189923	-1.75009	0.080102	0.191351	ZNF155	NS	0.238707
640.74	-0.393825	0.15478	-2.54442	0.0109458	0.0446589	UQCC3	NS	0.5317
73.0584	0.434782	0.260121	1.67146	0.0946311	0.215315	FBXO48	NS	0.289967
44.7855	0.25051	0.303521	0.825346	0.409175	0.586962	ATP6V0E2-AS1	NS	0.0579655
15.3441	-0.605663	0.388575	-1.55868	0.119073	0.253466	CD177	NS	0.361024
470.57	0.219038	0.136286	1.60719	0.108013	0.236815	ZNF783	NS	0.137028
78.3139	0.60196	0.334433	1.79994	0.0718697	0.177233	ZNF425	NS	0.452347
16.2279	1.49486	0.468591	3.19011	0.00142216	0.00906737	LRRC10B	Up	3.05328
137.012	-0.459595	0.171834	-2.67465	0.00748077	0.0333884	UQCC6	NS	0.678548
15.8388	-0.245803	0.393816	-0.624159	0.532523	0.690768	PCDHGA1	NS	0.0394927
34.1256	0.253372	0.333576	0.759565	0.447515	0.619708	ARHGEF34P	NS	0.0526541
61.354	0.190461	0.255904	0.744268	0.456715	0.627207	PCDHA4	NS	0.0385854
426.458	-0.0252485	0.121359	-0.208049	0.835191	0.903545	TRIM13	NS	0.0011122
51.6902	0.639086	0.269886	2.36798	0.0178855	0.0647347	SPIRE2	NS	0.759786
21.8333	0.0566863	0.417861	0.135658	0.892091	0.936395	SLFN12L	NS	0.00161788
658.726	-0.0901139	0.118467	-0.760669	0.446855	0.619262	SLC35B4	NS	0.018755
10.3109	0.0417696	0.567599	0.0735899	0.941337	0.966989	LGALS7	NS	0.000608935
12.4066	0.408423	0.464589	0.879106	0.379344	0.559416	SYCE1L	NS	0.103031
297.667	-0.158371	0.134921	-1.1738	0.240474	0.412911	TMEM231	NS	0.0608371
4.28586	0.688867	0.80561	0.855087	0.392503		GARIN1A	NS
14.5263	0.379425	0.424418	0.893987	0.371329	0.550984	CCNI2	NS	0.0982181
13.798	-0.203619	0.422811	-0.481585	0.630101	0.764801	HSP90AA4P	NS	0.0237118
9.41019	0.297848	0.584961	0.509176	0.610629	0.751283	TMEM88B	NS	0.0369917
4.26861	0.453824	0.77505	0.585541	0.558184		CFAP96	NS
859.972	-0.0267761	0.0998774	-0.268089	0.788631	0.873548	TRIQK	NS	0.0015721
206.514	-0.0671195	0.151509	-0.443005	0.657762	0.784634	SDHAF1	NS	0.00706987
650.376	-0.223822	0.107494	-2.08218	0.0373257	0.110938	PSENEN	NS	0.213732
6.03497	0.230014	0.587456	0.391542	0.695397		LINC00654	NS
559.395	0.265365	0.147652	1.79723	0.0722996	0.177813	ZBTB10	NS	0.199033
615.24	-0.0452015	0.130618	-0.346059	0.729298	0.833129	C4orf46	NS	0.00358393
20.2037	0.19849	0.458188	0.433207	0.664865	0.79053	SCGB2B2	NS	0.0202622
1190.21	0.0504786	0.0884885	0.570453	0.56837	0.719646	LGR4	NS	0.00721243
832.838	0.0830838	0.180131	0.461242	0.644625	0.775862	PSMB10	NS	0.00915711
2905.69	0.027129	0.095164	0.285077	0.775585	0.864694	E2F4	NS	0.00171287
528.444	0.674013	0.114165	5.90384	3.55128e-09	1.34215e-07	PDE7A	NS	4.63195
42.9585	-0.0834315	0.275376	-0.302973	0.76191	0.854919	TMEM170B	NS	0.00567959
3.07282	-0.324664	1.00804	-0.322074	0.747397		TRBV20OR9-2	NS
3.29599	-0.591856	0.90066	-0.657135	0.511094		MUC12	NS
2333.49	-0.212854	0.0761489	-2.79523	0.00518623	0.0250178	SNX2	NS	0.340939
26.6933	-0.330666	0.293205	-1.12776	0.25942	0.435424	NT5M	NS	0.119399
36.2362	0.432603	0.260682	1.6595	0.0970146	0.219412	SARNP	NS	0.284973
7137.97	0.378472	0.150604	2.51302	0.0119702	0.0477972	ADGRG1	NS	0.499809
5836.89	0.0414368	0.07633	0.542863	0.587224	0.733704	IPO7	NS	0.00557239
997.089	0.0408363	0.117407	0.347819	0.727976	0.832346	PRR13	NS	0.00325449
298.426	0.376267	0.11858	3.17311	0.00150818	0.00950391	TECPR1	NS	0.760848
0						MT1A	NS
7.27745	-0.835518	0.585909	-1.42602	0.153862	0.303126	MT1M	NS	0.433113
14715.6	0.795834	0.172602	4.61081	4.01103e-06	6.68931e-05	SAMD9	NS	3.3223
37584.4	0.871917	0.086093	10.1276	4.1668e-24	1.24375e-21	KRT6A	NS	18.2277
426.738	0.294159	0.124335	2.36585	0.0179888	0.065016	CNEP1R1	NS	0.34916
4.30292	-2.39613	0.791861	-3.02595	0.00247852		KRT81	NS
17.3395	-0.808386	0.3798	-2.12845	0.0332996	0.101998	EXOC3L4	NS	0.801441
37.6736	-0.181267	0.284702	-0.636691	0.524326	0.684098	ATP6AP1L	NS	0.0298876
2328.75	-0.217861	0.124483	-1.75013	0.0800963	0.191351	CCDC85C	NS	0.156461
15.1058	-0.476478	0.40222	-1.18462	0.236167	0.408529	CALML3-AS1	NS	0.185244
2623.1	-0.070232	0.0963034	-0.729279	0.465831	0.635386	NAP1L4	NS	0.0138331
4.23369	0.88893	0.791739	1.12276	0.261541		SMG1P2	NS
1511.53	-0.0475886	0.126756	-0.375435	0.707337	0.818771	TMSB4X	NS	0.00413248
374.2	-0.988417	0.165409	-5.97561	2.29236e-09	8.96473e-08	TMEM256	NS	6.96583
31.6925	-0.215346	0.288427	-0.746621	0.455292	0.626004	CHKB-DT	NS	0.0438063
335.304	1.57892	0.191475	8.24612	1.63618e-16	1.9456e-14	FLRT2-AS1	Up	21.6485
39.6179	0.0328686	0.288749	0.113831	0.909372	0.94672	SMN2	NS	0.000781565
2582.57	-0.213066	0.0902431	-2.36102	0.0182246	0.0656859	HMGN1	NS	0.251956
216.259	0.507164	0.154062	3.29196	0.000994921	0.00679034	DENND6B	NS	1.09959
16.1189	-0.313215	0.40484	-0.773675	0.439123	0.612494	LINC01597	NS	0.066683
1296.02	-0.0305981	0.0963105	-0.317703	0.75071	0.84762	LCMT1	NS	0.0021969
49.4312	0.193449	0.232121	0.833398	0.404621	0.582913	MFSD2B	NS	0.0453438
44.1124	0.438712	0.269843	1.6258	0.103991	0.230871	CDPF1	NS	0.279297
552.676	0.0985283	0.149705	0.658151	0.510441	0.672829	LIN52	NS	0.0169563
3.14116	-0.311979	0.827061	-0.377214	0.706015		SMIM11	NS
34.0309	0.390783	0.286766	1.36272	0.17297	0.328938	DPF3	NS	0.188703
360.453	-0.164874	0.147333	-1.11906	0.263115	0.439808	ETFRF1	NS	0.0588167
10.0568	0.795821	0.503546	1.58043	0.114008	0.246049	C17orf107	NS	0.484637
861.892	0.288071	0.157334	1.83095	0.0671074	0.169081	ITSN1	NS	0.222364
1235.38	0.125365	0.127872	0.980395	0.326891	0.508358	ITPRIPL2	NS	0.0368361
6.02943	-0.751411	0.693223	-1.08394	0.278392		DENND1C	NS
7.71943	1.92145	0.69492	2.765	0.00569237	0.0269613	PKD1P4	NS	3.01525
330.526	-0.342807	0.127035	-2.69853	0.00696466	0.0316646	CRYZL1	NS	0.514013
1940.74	-0.0506447	0.0947229	-0.534662	0.592884	0.737738	RIMOC1	NS	0.00669005
14.0781	-0.842165	0.37243	-2.26127	0.0237425	0.0797745	LOH12CR2	NS	0.924812
296.191	0.0994091	0.127852	0.777533	0.436845	0.610831	PLPP6	NS	0.0212814
5.59264	0.155156	0.679797	0.228239	0.81946		KLRC2	NS
9.5366	1.45652	0.570093	2.55487	0.0106226	0.0436791	GMNC	NS	1.98046
5.99382	0.455787	0.618972	0.736361	0.461511		TTC23L	NS
2.43975	1.6329	1.15923	1.40861	0.158949		RFPL3S	NS
1.5336	0.263848	1.17018	0.225476	0.821609		PCOTH	NS
9.93598	-0.332663	0.468362	-0.71027	0.477537	0.646071	RPS3AP47	NS	0.0631129
110.012	1.04097	0.27199	3.82724	0.000129587	0.0012911	C1RL-AS1	Up	3.0074
743.231	0.21636	0.216659	0.998623	0.317977	0.499542	ZNF316	NS	0.0652171
6.16592	-0.0448099	0.589298	-0.0760394	0.939388		SRRM2-AS1	NS
11.5793	-0.90787	0.493515	-1.8396	0.0658271	0.16663	EPCIP-AS1	NS	0.706548
3771.32	-0.00340473	0.0849863	-0.0400621	0.968044	0.983032	RNPS1	NS	2.53055e-05
59.9205	-0.0946481	0.193807	-0.488361	0.625294	0.761368	HSP90AB2P	NS	0.0112069
78.0076	0.229045	0.18325	1.24991	0.211333	0.377648	NYNRIN	NS	0.0968663
463.407	-0.194854	0.142605	-1.36639	0.171817	0.327298	DNAJC19	NS	0.0945154
6284.09	-0.0302697	0.0852029	-0.355266	0.72239	0.828876	JPT2	NS	0.0024673
17.7197	1.27365	0.383195	3.32378	0.000888069	0.00621387	SERPINB4	Up	2.81049
18289.7	0.14364	0.080866	1.77627	0.0756878	0.184287	SERPINB5	NS	0.105505
5.95925	2.04369	0.891019	2.29366	0.0218102		ZDHHC11B	NS
5.30772	-0.0606095	0.67159	-0.0902478	0.92809		CFAP99	NS
40.8175	-0.420933	0.301033	-1.39829	0.162025	0.313426	HBA1	NS	0.212093
41.9112	0.229985	0.297961	0.771862	0.440196	0.613231	DUXAP8	NS	0.0488434
9.25289	-0.302563	0.638376	-0.473958	0.63553	0.768839	ANKUB1	NS	0.034542
3.17479	0.33158	0.875845	0.378583	0.704997		HNRNPA1P4	NS
4.51831	0.615628	0.750903	0.81985	0.412302		FOXL2NB	NS
1928.02	0.943184	0.137399	6.86458	6.66879e-12	4.09823e-10	HCP5	NS	8.85404
2392.17	1.24808	0.111368	11.2068	3.77717e-29	1.62485e-26	HLA-H	Up	32.1869
5.27865	1.77268	0.769982	2.30223	0.0213219		HCG27	NS
344.663	-0.0309244	0.18974	-0.162982	0.870532	0.923374	H1-10-AS1	NS	0.00107067
1247.11	0.154481	0.115861	1.33332	0.182426	0.341986	RAB12	NS	0.0719866
34866	1.09946	0.101081	10.877	1.48295e-27	5.1642e-25	HLA-A	Up	26.7026
2256.48	-0.195466	0.0914033	-2.13851	0.0324757	0.100209	HACD2	NS	0.195289
13.4393	0.373588	0.568253	0.657433	0.510903	0.673185	CFAP44	NS	0.0642071
37.2016	0.140329	0.276598	0.50734	0.611916	0.751902	LNP1	NS	0.0173782
1954.07	0.522516	0.152396	3.42867	0.000606543	0.00456578	VGLL3	NS	1.22294
914.45	0.000830436	0.114877	0.00722893	0.994232	0.997302	ANKRD28	NS	9.7452e-07
241.301	-0.0273518	0.134812	-0.202889	0.839222	0.905483	METTL6	NS	0.0011794
99.6436	-0.0890484	0.175258	-0.508099	0.611384	0.75169	THUMPD3-AS1	NS	0.0110386
1.06327	0.891118	1.81462	0.491078	0.623371		MIR25	NS
19.5818	0.512625	0.339602	1.50949	0.131174	0.27125	MT-TL1	NS	0.290469
657.446	-0.241217	0.26598	-0.9069	0.36446	0.544104	MT-RNR2	NS	0.063758
11.1321	0.879346	0.515014	1.70742	0.0877441	0.204387	MT-TT	NS	0.60635
5410.99	-0.416951	0.112311	-3.71247	0.000205246	0.00187855	GPX3	NS	1.13668
313.6	-0.349418	0.176351	-1.98138	0.0475486	0.132013	SELENOH	NS	0.307273
7.75583	-0.497197	0.579603	-0.857823	0.39099	0.570095	GNRHR2	NS	0.121342
1676.54	0.261171	0.0920983	2.83578	0.00457133	0.0227629	STK38L	NS	0.429044
511.128	0.0586918	0.124985	0.469592	0.638646	0.771333	SACM1L	NS	0.00661798
93.5877	0.0459278	0.260943	0.176007	0.860289	0.917019	MT-RNR1	NS	0.00172788
2842.18	-0.0982286	0.11145	-0.881371	0.378117	0.558282	TSN	NS	0.0248662
760.399	-0.0817889	0.151498	-0.539867	0.589289	0.735052	SLC48A1	NS	0.0109337
8.28196	-0.177032	0.549186	-0.322354	0.747185	0.845387	MIR762	NS	0.0129135
15.7947	0.662252	0.457973	1.44605	0.148163	0.295518	PRR22	NS	0.350607
8.90776	-0.558685	0.506552	-1.10292	0.270063	0.447941	TAS2R14	NS	0.194858
29.1205	-0.721631	0.346021	-2.08551	0.0370229	0.110329	SNORD17	NS	0.690824
3.1688	0.580408	1.19345	0.486328	0.626734		SNORD89	NS
23.259	0.171823	0.374872	0.458351	0.6467	0.777401	LINC01089	NS	0.0187897
440.73	0.451868	0.11449	3.94679	7.92062e-05	0.000852443	LINC02693	NS	1.38693
174.261	-0.0445827	0.249718	-0.178532	0.858305	0.916052	KRTAP2-3	NS	0.00169771
245.383	-0.100667	0.172663	-0.583027	0.559875	0.713056	RTL8B	NS	0.0147857
6.37588	0.570627	0.659236	0.865589	0.386715		ST13P5	NS
148.653	-0.0489214	0.233975	-0.209088	0.834379	0.903353	RNF208	NS	0.00215951
3111.97	-0.00484971	0.164573	-0.0294684	0.976491	0.988111	MT-ND4L	NS	2.51906e-05
8.17959	0.506876	0.534431	0.94844	0.342905	0.52338	MAP10	NS	0.142525
6.73671	-0.303236	0.584027	-0.519216	0.60361	0.746325	POU5F1B	NS	0.0385329
5.29148	0.0949845	0.68845	0.137969	0.890265		BTF3P12	NS
5.1307	0.23017	0.720494	0.319461	0.749377		RPS15AP36	NS
415.49	-0.203155	0.17597	-1.15449	0.2483	0.422626	ZNF580	NS	0.0759889
164.659	0.551514	0.281868	1.95664	0.0503904	0.137385	ZNF611	NS	0.475438
1977.19	0.04748	0.0914705	0.519074	0.603709	0.746325	NUP62	NS	0.00603338
423.67	0.169902	0.104792	1.62133	0.104947	0.232164	DENND1B	NS	0.107753
1225.72	-0.152522	0.114097	-1.33678	0.181293	0.340516	SFT2D2	NS	0.0713596
281.777	-0.308805	0.134789	-2.29103	0.0219618	0.0754909	CEP43	NS	0.346511
11.3209	-0.0965157	0.443979	-0.217388	0.827906	0.899826	HMGB3P6	NS	0.00442443
1595.6	-0.0553906	0.103149	-0.536995	0.591271	0.736558	SCAF8	NS	0.00735548
34.878	-0.0604474	0.283512	-0.213209	0.831164	0.901797	CFAP45	NS	0.00271356
10.3141	0.166129	0.527828	0.314741	0.752958	0.848964	SCYL2P1	NS	0.0118136
198.767	0.308775	0.183392	1.68369	0.0922416	0.211734	ZNF254	NS	0.208179
62.0096	-0.396672	0.211048	-1.87953	0.0601717	0.156318	DYNLT2B	NS	0.319714
3.79175	1.23503	0.855329	1.44392	0.14876		CRYGS	NS
323.139	-0.23936	0.179976	-1.32995	0.183534	0.343094	KLHL23	NS	0.111203
8.67508	-0.433652	0.521104	-0.832179	0.405308	0.583353	RPL22P1	NS	0.101504
60.4382	0.183204	0.229473	0.798368	0.424657	0.599868	FAM24B	NS	0.0406611
624.062	-0.478963	0.119924	-3.9939	6.49958e-05	0.000722362	TRIM59	NS	1.50454
572.796	-0.0285879	0.141417	-0.202153	0.839797	0.905817	MLLT11	NS	0.00122813
22.6878	0.0905609	0.399706	0.226569	0.820759	0.895117	NCLP1	NS	0.00435779
96.3904	0.191549	0.18795	1.01915	0.308131	0.489065	ARHGEF35	NS	0.0595017
19.6574	0.259242	0.352668	0.73509	0.462285	0.632348	TOMM40P4	NS	0.0516005
65.2609	-0.321413	0.255543	-1.25777	0.208476	0.374224	NOC2LP1	NS	0.137201
4.12159	-0.317376	0.798867	-0.397283	0.691159		RPL12P38	NS
79.0618	-0.57053	0.203827	-2.79909	0.00512466	0.0247808	EEF1A1P16	NS	0.916206
32.492	-0.228157	0.351058	-0.649912	0.515749	0.676776	YWHAZP2	NS	0.0386851
9.66945	-0.894909	0.529397	-1.69043	0.0909456	0.209872	PTMAP10	NS	0.606788
44.8633	-0.229924	0.258536	-0.889329	0.373827	0.553525	SUPT4H1	NS	0.0590589
11.2068	-0.107338	0.429996	-0.249626	0.802877	0.882043	RBMS2P1	NS	0.00585103
5.5302	-0.186356	0.622943	-0.299155	0.764822		YWHAZP5	NS
5660.03	-0.0908864	0.10003	-0.908589	0.363567	0.543104	NRAS	NS	0.0240955
7.63478	0.0364533	0.529642	0.0688263	0.945128	0.969046	PGK1P2	NS	0.000497792
6.58015	-0.0878048	0.605547	-0.145001	0.88471	0.931857	HNRNPA3P6	NS	0.00269127
7.66548	-0.492609	0.559214	-0.880895	0.378374	0.558549	HNRNPCP6	NS	0.1246
9.097	0.0496825	0.563559	0.0881584	0.929751	0.959525	RPS7P11	NS	0.00089149
160.128	-0.274897	0.182422	-1.50693	0.131829	0.272181	ANKRD39	NS	0.155356
654.151	-0.167205	0.130651	-1.27979	0.20062	0.363858	QTRT1	NS	0.0734144
1019.83	0.0680182	0.093218	0.729668	0.465593	0.63524	CHUK	NS	0.0134038
10.577	0.994746	0.505804	1.96666	0.0492219	0.135272	PCNPP3	NS	0.864226
96.3127	-0.744294	0.195959	-3.79822	0.000145742	0.00142108	MXD3	NS	2.11929
2.82876	-0.904204	1.12565	-0.80327	0.421819		GAPDHP44	NS
32.0185	-0.137556	0.294778	-0.466644	0.640754	0.772985	RPL36P12	NS	0.0153828
6.68848	0.306307	0.588066	0.520872	0.602456	0.745539	FTH1P12	NS	0.0390633
5.60154	-0.739587	0.622294	-1.18848	0.234643		RPS3P6	NS
18.1411	-0.62502	0.37039	-1.68747	0.0915136	0.210618	NAP1L1P3	NS	0.422829
330.244	-0.0651977	0.129174	-0.504729	0.613749	0.753254	COG8	NS	0.00802312
317.022	-0.724222	0.149861	-4.83262	1.34746e-06	2.62423e-05	ARHGAP19	NS	3.31766
44.7322	-0.408247	0.266916	-1.52949	0.126142	0.264017	HAUS7	NS	0.236117
44.3293	0.836589	0.303382	2.75754	0.00582384	0.0274317	LCAT	NS	1.30654
9.67463	-0.124739	0.462815	-0.269522	0.787528	0.873266	RPS2P17	NS	0.00734129
13.9597	0.721121	0.40746	1.7698	0.0767608	0.186124	ANXA2P1	NS	0.52656
33.5278	-0.00648669	0.319639	-0.0202938	0.983809	0.99229	GPC2	NS	2.18056e-05
6.97898	-0.319862	0.573197	-0.558032	0.576823	0.725169	KRT222	NS	0.0446403
12.9222	0.160246	0.434839	0.368517	0.712488	0.822092	HSPD1P1	NS	0.0136336
13.1026	-0.751497	0.3858	-1.94789	0.0514279	0.139164	RPLP1P6	NS	0.643636
164.766	-0.449081	0.206693	-2.1727	0.029803	0.0942144	RPL18AP3	NS	0.460704
974.548	0.199818	0.177929	1.12302	0.261429	0.43784	SIPA1	NS	0.0716716
9.3133	0.378482	0.489776	0.772765	0.439661	0.612836	FTH1P3	NS	0.0804864
57.3898	-0.326017	0.221975	-1.46871	0.141911	0.286367	PPIAP82	NS	0.177053
52.2495	0.30092	0.225087	1.33691	0.181253	0.340485	ERV3-1	NS	0.140801
469.603	0.177223	0.147468	1.20177	0.229453	0.400554	SYNJ2BP	NS	0.0704175
1575.08	-0.273716	0.134199	-2.03963	0.0413875	0.119325	ARL2	NS	0.252714
3.38399	-0.509777	0.925619	-0.550742	0.581811		FIRRE	NS
3.52566	-0.876674	0.731911	-1.19779	0.231		CFL1P2	NS
140.359	0.590027	0.237636	2.4829	0.0130318	0.0510588	NT5C3AP1	NS	0.762273
6.90976	0.244129	0.587188	0.415759	0.677586	0.798066	LAP3P2	NS	0.0239152
30.4348	0.429754	0.3396	1.26547	0.205703	0.370656	GBP7	NS	0.185237
5.83497	0.0756174	0.615213	0.122913	0.902176		IMPDH1P5	NS
729.558	0.069067	0.145395	0.475031	0.634765	0.768167	RBMXL1	NS	0.00791123
1556.83	-0.229581	0.126323	-1.81741	0.069154	0.172779	SRA1	NS	0.175058
39.0246	0.0282634	0.267492	0.105661	0.915852	0.950689	STIMATE	NS	0.000620704
1759.81	0.0794246	0.0925053	0.858595	0.390564	0.569587	DNAJC9	NS	0.0194145
168.495	-0.433921	0.160629	-2.70139	0.00690506	0.0314523	RPLP0P6	NS	0.6519
287.636	-0.346743	0.150677	-2.30123	0.0213784	0.0739546	C8orf82	NS	0.392179
6.35216	1.22645	0.691007	1.77487	0.0759195		GTF3C6P2	NS
26.0254	-0.581418	0.350946	-1.65672	0.0975768	0.220207	LDHAP5	NS	0.38209
5864.2	-0.221814	0.0995471	-2.22823	0.0258652	0.0850419	VDAC1	NS	0.237422
387.985	-0.34971	0.118055	-2.96226	0.00305393	0.0165986	ZBTB9	NS	0.622459
1853	-0.0502608	0.109003	-0.461095	0.644731	0.775862	TMX2	NS	0.00553952
8.7421	-0.56301	0.502883	-1.11956	0.262899	0.439648	RPL11P3	NS	0.200935
2779.57	0.114657	0.0935216	1.22599	0.220201	0.388733	HEXA	NS	0.0470493
1773.95	-0.24262	0.10775	-2.2517	0.0243414	0.0812825	NDUFS3	NS	0.264457
1249.92	0.26208	0.112092	2.33809	0.0193825	0.0689313	LEPROT	NS	0.304428
74.23	2.06431	0.351525	5.87246	4.29388e-09	1.59802e-07	LBH	Up	14.0299
70.0008	-0.0540685	0.220273	-0.245462	0.806099	0.884337	ADAT3	NS	0.0028863
7803.67	-0.191608	0.0935637	-2.04788	0.0405714	0.117667	PPP1CB	NS	0.178069
263.945	0.447984	0.140382	3.19117	0.00141697	0.00904611	GPSM3	NS	0.915472
481.684	0.0171485	0.144227	0.1189	0.905355	0.944727	NCKIPSD	NS	0.000423462
3.52885	-0.800304	0.874251	-0.915417	0.359973		SLC25A5P3	NS
1793.04	0.118727	0.10193	1.1648	0.244102	0.417525	ATF6B	NS	0.0450353
5.3311	-0.62542	0.617684	-1.01252	0.311287		LDHBP2	NS
29.5886	0.991498	0.3336	2.97211	0.00295757	0.0161997	SEC14L1P1	NS	1.77527
237.256	-0.800368	0.188097	-4.25509	2.08963e-05	0.000272154	S1PR3	NS	2.85346
10.0045	-0.664229	0.456534	-1.45494	0.145686	0.291772	RPS7P14	NS	0.355334
1959.22	0.0674912	0.111538	0.605097	0.545115	0.700478	SLC35F6	NS	0.0104345
13.5242	-0.651047	0.460616	-1.41343	0.15753	0.308188	FAM209B	NS	0.332805
16841.2	-0.0444665	0.117681	-0.377856	0.705537	0.817556	CLIC1	NS	0.00389004
526.233	-0.0483277	0.097877	-0.49376	0.621476	0.758607	DDAH2	NS	0.00579851
23.6305	-0.213865	0.351105	-0.609119	0.542445	0.698644	SERBP1P1	NS	0.0333081
3728.68	-0.393215	0.141912	-2.77084	0.0055912	0.0265941	RPS29	NS	0.619398
33.28	0.696263	0.316055	2.20298	0.0275962	0.089139	ZNF337-AS1	NS	0.731029
336.615	-0.128706	0.116996	-1.10008	0.271296	0.449273	CENPBD2P	NS	0.0447239
4.59892	0.854072	0.811255	1.05278	0.292442		KPNA4P1	NS
14.9738	0.0608712	0.41315	0.147334	0.882868	0.931187	ATP6V1G2	NS	0.00188476
11.1958	-0.0130594	0.442277	-0.0295278	0.976444	0.988111	MT1P1	NS	6.78339e-05
544.776	-0.0743736	0.105442	-0.705351	0.480592	0.648484	ZNF134	NS	0.0139897
45.2074	0.295168	0.25731	1.14713	0.251328	0.426343	ACTBP2	NS	0.109283
9.67789	-0.468131	0.48311	-0.968995	0.332548	0.513295	OLA1P1	NS	0.135586
425.262	0.0450919	0.188917	0.238686	0.811349	0.887768	ZNF888	NS	0.00233128
351.767	0.145674	0.128418	1.13437	0.25664	0.432637	ZNF845	NS	0.0530072
2.58203	-0.354029	1.10063	-0.321659	0.747711		ZNF321P	NS
5.29551	1.02693	0.737159	1.39309	0.163592		TMX2P1	NS
1997.63	-0.162213	0.125761	-1.28985	0.197101	0.359856	EMP2	NS	0.072002
4.71866	0.618745	0.778041	0.79526	0.426462		ACTBP15	NS
816.797	0.313037	0.109037	2.87091	0.00409287	0.0210347	KCTD11	NS	0.524983
40.5149	-0.358196	0.301076	-1.18972	0.234157	0.406117	YBX1P10	NS	0.14018
5.61409	-0.518952	0.580775	-0.893551	0.371562		NPM1P6	NS
23.0793	-1.0914	0.348711	-3.1298	0.00174925	0.0106602	RPL13AP7	NS	2.15249
34.6207	0.32442	0.299518	1.08314	0.278746	0.457326	LINC01521	NS	0.11023
59.7724	0.190299	0.216398	0.879393	0.379188	0.559242	PPM1N	NS	0.0480314
729.102	0.233843	0.119813	1.95173	0.0509699	0.13834	LTB4R	NS	0.200884
17.667	-0.00529091	0.354258	-0.0149352	0.988084	0.994272	LIPE-AS1	NS	1.31992e-05
250.098	-0.0592858	0.154864	-0.382824	0.70185	0.814962	LTB4R2	NS	0.0052683
22.5066	-0.69055	0.329042	-2.09867	0.0358462	0.10774	RPL5P8	NS	0.668193
91.9687	0.622808	0.267254	2.3304	0.0197853	0.0699829	DNASE1	NS	0.719349
1673.32	0.388928	0.109644	3.54718	0.00038938	0.00318161	CSNK1E	NS	0.971291
156.231	0.184164	0.17882	1.02989	0.303063	0.483811	IRF9	NS	0.0580715
16.578	-0.0283823	0.35246	-0.0805263	0.935819	0.963622	GALT	NS	0.000456768
2.83292	0.297225	1.09716	0.270904	0.786465		RPL22P16	NS
13.1086	-0.728937	0.575169	-1.26735	0.205032	0.369976	CLDN9	NS	0.314774
648.04	0.98341	0.114044	8.6231	6.51683e-18	9.62779e-16	ITGA1	NS	14.7673
652.769	0.00705955	0.14001	0.0504217	0.959786	0.977565	NUDT19	NS	6.95669e-05
21.8057	0.463211	0.373484	1.24024	0.214886	0.382115	ZNF726	NS	0.193532
552.619	-0.0402178	0.116168	-0.346203	0.72919	0.833084	TAX1BP3	NS	0.00318974
1371.96	0.13523	0.0968207	1.3967	0.162503	0.314056	AP1G2	NS	0.0680196
176.027	0.0760975	0.172067	0.442256	0.658304	0.784812	ZNF90	NS	0.00800805
841.119	-0.0723807	0.0861057	-0.840603	0.40057	0.579328	NAXD	NS	0.0171597
5.62096	1.63404	0.804373	2.03145	0.0422092		PGAM1P7	NS
853.164	-0.0916432	0.0912434	-1.00438	0.315195	0.496619	GANC	NS	0.0278574
3.68931	-0.979208	0.877662	-1.1157	0.26455		RPSAP61	NS
12.3841	0.561388	0.448976	1.25037	0.211163	0.377541	TTLL3	NS	0.237487
1737.21	-0.41811	0.0861731	-4.85198	1.22235e-06	2.40945e-05	REPIN1	NS	1.93087
1157.46	-0.295001	0.129754	-2.27354	0.0229934	0.0779735	MRPL23	NS	0.326877
22.339	0.308524	0.344109	0.896588	0.369939	0.549591	ZNF891	NS	0.0802041
606.258	-0.354586	0.119162	-2.97566	0.00292357	0.0160692	SMIM7	NS	0.63613
1628.74	-0.613401	0.1226	-5.00327	5.63662e-07	1.24859e-05	UCA1	NS	3.00786
141.355	-0.0266465	0.169458	-0.157245	0.875052	0.926287	FBXO16	NS	0.000886115
1139.93	0.274583	0.131538	2.08748	0.0368446	0.11	TSPAN4	NS	0.263217
4343.18	-0.250208	0.121618	-2.05733	0.0396546	0.115673	CPNE1	NS	0.234386
551.59	-0.0613481	0.130699	-0.469384	0.638795	0.771449	ARL16	NS	0.00691349
200.756	0.363526	0.157639	2.30607	0.0211065	0.0733088	PAXIP1-AS2	NS	0.412546
630.948	-0.462017	0.131512	-3.51312	0.000442881	0.00353194	LYRM4	NS	1.13286
1004.33	-0.212172	0.114917	-1.84631	0.0648469	0.165005	MYCBP	NS	0.166025
8.3901	-0.450472	0.527226	-0.85442	0.392872	0.571756	PRDX1P1	NS	0.10937
61.6959	-0.0434166	0.242307	-0.17918	0.857796	0.915904	PRCD	NS	0.00165634
5.69416	-1.45738	0.881201	-1.65386	0.0981565		LINC00887	NS
2133.27	-0.0917458	0.119457	-0.768025	0.442473	0.615099	ALG3	NS	0.0193634
101	-0.558979	0.185135	-3.0193	0.00253357	0.0142967	PTMAP5	NS	1.03118
16.439	0.178199	0.405662	0.43928	0.660459	0.786635	XPOTP1	NS	0.0185731
19.1488	0.159841	0.411605	0.388335	0.697768	0.812221	UBE2V1P2	NS	0.0144377
202.84	0.319277	0.252719	1.26337	0.206458	0.371786	SH3D21	NS	0.137195
967.879	-0.294714	0.13318	-2.21291	0.0269038	0.0875771	SMIM30	NS	0.311693
53.0249	-0.668412	0.256744	-2.60342	0.00922994	0.0391409	EEF1A1P12	NS	0.940702
18.7988	-0.854033	0.384799	-2.21943	0.0264577	0.0864737	C19orf38	NS	0.907936
38.582	0.0573437	0.291578	0.196667	0.844088	0.908235	C17orf67	NS	0.00239707
2086.2	-0.198788	0.137514	-1.44559	0.148293	0.295617	FIS1	NS	0.105213
34.8356	0.65063	0.301478	2.15813	0.0309174	0.0966441	LGMNP1	NS	0.660275
41.8454	0.0255083	0.237711	0.107308	0.914545	0.950044	ANG	NS	0.000567715
106.34	-0.204133	0.208728	-0.977986	0.328081	0.509884	APTR	NS	0.0597146
4.81011	-0.813113	0.706291	-1.15124	0.249632		ALDOAP2	NS
97.7568	-0.0836316	0.166144	-0.503368	0.614705	0.753701	MBLAC1	NS	0.01027
3.79418	0.458354	0.777416	0.589586	0.555468		CBX1P2	NS
97.3845	-0.0248995	0.17732	-0.140421	0.888327	0.933784	NEURL1B	NS	0.000740843
5.09104	-1.5003	0.687474	-2.18234	0.0290848		RPS3AP36	NS
60.8885	0.275523	0.253475	1.08698	0.277045	0.455492	HAUS3	NS	0.0940966
18.2699	0.501132	0.388453	1.29007	0.197027	0.35982	VSTM5	NS	0.22246
432.369	-0.418313	0.555897	-0.752502	0.451749	0.62327	RPS3AP26	NS	0.0858897
21.9595	-0.406896	0.311459	-1.30642	0.19141	0.353704	TUBAP2	NS	0.183656
25.3514	-0.624173	0.323452	-1.92972	0.0536412	0.14356	KANSL1-AS1	NS	0.526157
441.504	-0.365714	0.118529	-3.08542	0.00203262	0.0120069	BBIP1	NS	0.702378
13.2353	-0.253067	0.464241	-0.545119	0.585671	0.732452	VPS33B-DT	NS	0.0342199
14.4709	-0.356071	0.428015	-0.831913	0.405458	0.583512	TPT1P6	NS	0.0833028
1609.96	-0.608893	0.102153	-5.96061	2.51299e-09	9.69788e-08	PPME1	NS	4.27036
1692.77	2.71903e-05	0.126658	0.000214675	0.999829	0.99993	STARD10	NS	8.28213e-10
16.3676	-0.319939	0.449903	-0.711128	0.477005	0.645809	RPS15AP1	NS	0.0607551
8.23052	-0.359432	0.573488	-0.626747	0.530825	0.689384	RPS4XP3	NS	0.0580622
14.4131	-0.0708809	0.384607	-0.184294	0.853783	0.913424	COPS8P2	NS	0.00278756
19.5011	0.49077	0.456127	1.07595	0.281949	0.46113	ZC3H11C	NS	0.164985
22.5884	0.558614	0.445494	1.25392	0.209871	0.375805	NUTM2D	NS	0.237432
34.6865	1.2487	0.294806	4.23566	2.27885e-05	0.000292373	EML6	Up	4.41298
10.9712	0.327428	0.454698	0.720099	0.471464	0.640561	RPS19P1	NS	0.0633376
211.551	0.0453944	0.146728	0.309377	0.757034	0.85146	B3GALT9	NS	0.00317015
779.526	0.597585	0.145689	4.10177	4.09998e-05	0.00048321	ZSWIM8	NS	1.98151
179.585	-0.215093	0.165199	-1.30203	0.192908	0.355528	ARHGEF33	NS	0.0966038
1383.86	-0.115377	0.109909	-1.04975	0.293835	0.474281	IFRD2	NS	0.037378
11.689	-0.0871395	0.424471	-0.20529	0.837346	0.904678	CAPN14	NS	0.00379107
938.45	0.757682	0.155917	4.85953	1.17663e-06	2.34249e-05	ZBED1	NS	3.50831
7.36669	-0.485436	0.512058	-0.948009	0.343125	0.52338	CDIPTOSP	NS	0.136496
1256.73	0.0982054	0.193151	0.508439	0.611146	0.751523	HNRNPUL2	NS	0.0121831
107.994	0.0923629	0.172274	0.53614	0.591862	0.736917	CSKMT	NS	0.0122456
14.2551	0.132851	0.460986	0.288189	0.773202	0.862984	DDX12P	NS	0.00850212
11.1276	-0.360237	0.477123	-0.75502	0.450237	0.622063	MTCP1	NS	0.0742684
8.0652	-0.66357	0.5739	-1.15625	0.24758	0.421843	SEM1P1	NS	0.248739
24.0606	0.279197	0.374225	0.746067	0.455627	0.626257	EVPLL	NS	0.0567462
6.38411	-0.248238	0.579029	-0.428713	0.668132		TMEM14DP	NS
5.93144	0.611458	0.674434	0.906624	0.364605		LINC00243	NS
26.0532	-0.593899	0.328381	-1.80856	0.0705186	0.174992	LINC01588	NS	0.44957
51.2004	-0.266302	0.331587	-0.803113	0.42191	0.598183	HLA-F-AS1	NS	0.0594296
263.378	-0.107078	0.150642	-0.710809	0.477203	0.645957	ZSWIM7	NS	0.0203229
636.643	0.291091	0.174272	1.67033	0.0948544	0.21566	ARHGEF28	NS	0.193934
29.5882	-0.352466	0.294207	-1.19802	0.230908	0.402439	CRPPA	NS	0.13933
5.52686	-0.0697946	0.724647	-0.0963152	0.92327		RPL15P20	NS
8.20088	-0.284711	0.557573	-0.510625	0.609614	0.750712	DNAJA1P3	NS	0.035454
491.005	0.267507	0.118206	2.26307	0.0236316	0.0796031	RTL10	NS	0.294009
9480.64	-0.381687	0.110124	-3.46596	0.000528349	0.00408566	PHB2	NS	0.911749
179.851	-0.709457	0.165377	-4.28993	1.78733e-05	0.000239831	RPL13P12	NS	2.5683
5.82397	-0.455267	0.656869	-0.693087	0.488255		DSTNP4	NS
81.669	0.084434	0.200035	0.422097	0.672954	0.795429	CD27-AS1	NS	0.00839264
243.108	0.259953	0.17588	1.47801	0.139405	0.282675	NEURL4	NS	0.142639
8.99892	-0.68986	0.58775	-1.17373	0.240503	0.412911	GRID2IP	NS	0.265005
7.07712	-0.0948372	0.612543	-0.154825	0.876959	0.927513	PKMP5	NS	0.00309929
19.9601	0.885153	0.387072	2.28679	0.0222081	0.0761392	ANXA2R-AS1	NS	0.989948
16.5541	-0.0518324	0.400247	-0.129501	0.896961	0.939686	EEF1A1P29	NS	0.00140037
4.5009	1.01974	0.758176	1.34499	0.178628		TTC3P1	NS
783.885	0.0535676	0.115496	0.463804	0.642788	0.774485	UBXN2B	NS	0.00594531
13.1657	0.175995	0.456791	0.385285	0.700026	0.813748	ZNG1F	NS	0.0157533
4.95451	0.215131	0.705068	0.305122	0.760273		MSMP	NS
7.01586	-0.246627	0.55801	-0.441975	0.658507	0.784821	CIMIP2B	NS	0.0259523
907.967	0.169534	0.100492	1.68704	0.0915959	0.210675	PEX26	NS	0.11467
5.03123	-0.321059	0.717371	-0.44755	0.654478		YWHAZP6	NS
16.2365	0.0893392	0.380099	0.235042	0.814176	0.889996	RBMXP2	NS	0.00452163
11.3743	0.389349	0.465159	0.837025	0.402579	0.580911	LINC02449	NS	0.0918437
1138.42	0.0633391	0.0963518	0.657373	0.510941	0.673185	FASTKD5	NS	0.0108858
6.221	1.17439	0.853113	1.3766	0.168637		GOLGA8B	NS
321.129	-0.216444	0.127096	-1.703	0.0885682	0.20588	DHRS4-AS1	NS	0.148564
6.36894	0.626203	0.647933	0.966462	0.333813		CHMP5P1	NS
6283.36	0.150601	0.188736	0.797944	0.424903	0.6001	DDX3X	NS	0.0333998
1574.41	0.0210712	0.108244	0.194664	0.845656	0.908985	VPS16	NS	0.00087326
6.1271	-0.219938	0.586433	-0.375044	0.707628		SLC25A5P1	NS
20.6979	-0.303607	0.400171	-0.758694	0.448036	0.620018	MRPL3P1	NS	0.0630275
9.17995	0.44522	0.536895	0.829251	0.406962	0.584871	FAM66B	NS	0.10371
66.4984	0.577913	0.226547	2.55096	0.0107428	0.0440369	MYL5	NS	0.783755
4.87393	-0.244802	0.661223	-0.370227	0.711214		MIR99AHG	NS
11.1051	0.0049282	0.470981	0.0104637	0.991651	0.995941	PSMA6P1	NS	8.70459e-06
497.712	0.463388	0.236293	1.96107	0.0498705	0.136363	ZNF407	NS	0.400971
101.374	0.403951	0.253456	1.59377	0.110987	0.241347	MCM3AP-AS1	NS	0.249383
138.478	0.189517	0.200545	0.945009	0.344654	0.524767	NPEPL1	NS	0.053071
5.21738	0.666324	0.830416	0.802398	0.422323		AATBC	NS
6.15387	-0.969947	0.614945	-1.57729	0.114728		LINC00598	NS
7.10296	0.284166	0.574629	0.494521	0.620938	0.758321	IFIT1P1	NS	0.0341417
4.83923	0.720213	0.713941	1.00878	0.313078		FRG1JP	NS
6.7418	-0.402073	0.663077	-0.606374	0.544266	0.699819	GRK6P1	NS	0.0623271
916.775	-0.128909	0.0845741	-1.52421	0.127455	0.26608	TMEM242	NS	0.074121
986.908	-0.113075	0.0935381	-1.20887	0.226714	0.396832	TMEM167B	NS	0.0453876
4.87472	-0.537068	0.691685	-0.776463	0.437476		ARHGAP27P1-BPTFP1-KPNA2P3	NS
21.4528	-1.36514	0.32863	-4.15403	3.26676e-05	0.000398828	FAM72D	Down	4.64039
130.589	1.02707	0.253912	4.045	5.23242e-05	0.00059929	TNFRSF25	Up	3.3096
678.266	-0.126864	0.123291	-1.02898	0.30349	0.484148	TSTD1	NS	0.0399649
140.53	-0.454326	0.1628	-2.79071	0.00525929	0.0252868	CYB5RL	NS	0.725608
13.9947	0.409946	0.425718	0.962952	0.335572	0.516096	HSPA5P1	NS	0.117765
4.27944	-0.276749	0.837345	-0.330508	0.741016		EEF1A1P46	NS
1.53932	-1.09369	1.26533	-0.864354	0.387393		CROCCP2	NS
6.63296	0.321143	0.588668	0.545542	0.585381	0.732219	TTC34	NS	0.0434696
40.279	-0.162101	0.24771	-0.654398	0.512855	0.674612	ATAD3C	NS	0.0277105
8.40856	-0.00766704	0.584328	-0.0131211	0.989531	0.995029	GAPDHP72	NS	1.65927e-05
23.094	-0.286868	0.306241	-0.93674	0.348892	0.528744	GLRX3P2	NS	0.0793919
13.7507	-0.461073	0.390522	-1.18066	0.237739	0.409948	ANXA2P3	NS	0.17856
16.8267	-0.399928	0.376415	-1.06247	0.288024	0.467863	RBM33-DT	NS	0.131929
15.5686	-0.0663973	0.404839	-0.164009	0.869724	0.923142	CCDC7	NS	0.00230609
3.56205	-0.679886	0.801285	-0.848495	0.396162		TPT1P4	NS
1684.63	0.320409	0.168608	1.90032	0.0573917	0.150919	FNIP1	NS	0.263138
15.414	-0.272464	0.403914	-0.674559	0.499956	0.664156	CBX3P9	NS	0.0484251
28.8474	-0.65417	0.330432	-1.97974	0.0477325	0.132281	PRELID1P1	NS	0.574691
3.98358	-0.545562	0.779878	-0.699548	0.48421		SYCE3	NS
209.044	-0.49151	0.182743	-2.68962	0.00715333	0.0322915	CKLF	NS	0.732798
3.73769	-2.42115	1.99504	-1.21358	0.224906		RPS10P3	NS
13.638	0.45603	0.440569	1.03509	0.300625	0.481862	PAM16	NS	0.144597
3.81365	-0.899728	0.774423	-1.1618	0.245315		NOC2LP2	NS
36.352	-0.573827	0.260362	-2.20395	0.0275276	0.0889962	KRT19P1	NS	0.602878
13.1459	0.0262719	0.416001	0.0631535	0.949644	0.971565	RPS27AP11	NS	0.000329135
43.8444	0.195257	0.235767	0.828178	0.40757	0.585342	MORF4L1P1	NS	0.045415
273.264	0.124592	0.168222	0.740642	0.458911	0.629233	TENM3	NS	0.0250664
16.1502	-0.478298	0.372199	-1.28506	0.198771	0.361775	LYPLA1P3	NS	0.211198
5.44884	-0.985481	0.62998	-1.5643	0.117746		GPC1-AS1	NS
10.4149	-0.321279	0.453731	-0.708083	0.478893	0.647274	H2AZP3	NS	0.0606935
46.0247	0.00537795	0.238697	0.0225304	0.982025	0.991202	LINC00339	NS	2.06403e-05
120.875	-0.13523	0.260404	-0.519306	0.603547	0.746325	MIF-AS1	NS	0.0171839
102.254	0.504734	0.221524	2.27846	0.0226989	0.077299	GAPDHP63	NS	0.561176
799.542	-0.210205	0.0883328	-2.37969	0.017327	0.063099	CEBPZOS	NS	0.252241
330.384	-0.151812	0.180144	-0.842723	0.399384	0.578126	ZNF579	NS	0.0361277
7.00466	0.139925	0.599932	0.233234	0.81558	0.891063	RPS4XP8	NS	0.00700901
29.9893	-0.62731	0.287947	-2.17856	0.0293645	0.0932244	RNASEK	NS	0.646424
6.04474	-0.45419	0.749382	-0.606087	0.544457		RPS20P2	NS
365.791	0.43477	0.181023	2.40175	0.016317	0.0604912	NBPF1	NS	0.529684
11.1641	0.181845	0.506686	0.358891	0.719676	0.826995	FTH1P8	NS	0.0150017
219.059	-0.236233	0.164387	-1.43705	0.150703	0.298832	UMAD1	NS	0.123921
13.5928	0.0934265	0.441034	0.211835	0.832236	0.902386	PPP1R3G	NS	0.00416755
9.92611	-0.220699	0.566517	-0.389573	0.696853	0.811616	FAM228B	NS	0.0200062
24.4679	-1.47048	0.310765	-4.73181	2.22528e-06	4.05317e-05	ZNF433-AS1	Down	6.45865
5.26786	0.0132032	0.679974	0.0194172	0.984508		RPL32P16	NS
35.0883	0.471799	0.26896	1.75416	0.0794023	0.190338	PPIAP9	NS	0.33992
11.2836	-0.974269	0.493058	-1.97597	0.0481582	0.1332	BTF3P7	NS	0.852968
3.29916	0.462412	0.914609	0.505585	0.613148		ZGLP1	NS
382.689	0.177981	0.283664	0.627435	0.530374	0.689104	VAMP2	NS	0.0287822
10.0908	-1.23394	0.509049	-2.42401	0.01535	0.0578036	RPL5P18	NS	1.52768
17.8625	-1.39392	0.406996	-3.42489	0.000615052	0.00461517	RPL21P16	Down	3.25593
36.9244	0.350034	0.272944	1.28244	0.199689	0.362796	RPS18P9	NS	0.154133
4.16167	-0.555752	0.875243	-0.634968	0.525449		MESTP1	NS
4.16648	-0.426023	0.708363	-0.601419	0.547561		HNRNPA1P41	NS
6.059	-0.353364	0.740171	-0.477409	0.633071		SNORA11F	NS
6.75473	-0.864428	0.579061	-1.49281	0.135487	0.277113	MIR1282	NS	0.481783
143.394	0.165253	0.158703	1.04128	0.297747	0.47887	PPP3CB-AS1	NS	0.0528452
58.8744	-0.392943	0.239028	-1.64392	0.100192	0.224549	PEX39	NS	0.254898
3551.6	-0.0780234	0.0831149	-0.938741	0.347864	0.528115	PPP3R1	NS	0.0216337
747.889	-0.358673	0.119337	-3.00555	0.00265102	0.0148445	FANCG	NS	0.655811
393.022	0.0365904	0.137362	0.26638	0.789947	0.874375	AP4M1	NS	0.0021333
2153.22	-0.53223	0.114308	-4.65609	3.22278e-06	5.55198e-05	CEBPD	NS	2.26493
5.75317	0.115018	0.715127	0.160836	0.872223		ARIH2OS	NS
177.289	0.231225	0.238396	0.969922	0.332085	0.512945	FAM200C	NS	0.0670389
26.3159	-0.503994	0.313823	-1.60598	0.108277	0.237195	HMSD	NS	0.314943
10.7516	-0.140102	0.446388	-0.313857	0.753629	0.849263	NPTXR	NS	0.00994135
328.164	-0.0834116	0.145438	-0.573519	0.566293	0.717793	FAM200A	NS	0.0120114
3428.56	-0.103566	0.0901385	-1.14896	0.250571	0.425442	PPP2R2A	NS	0.0384395
3.82662	-1.25423	0.832819	-1.50601	0.132066		C19orf73	NS
237.795	-0.0549801	0.128258	-0.428668	0.668165	0.792392	ZNF880	NS	0.00555628
385.954	-0.697847	0.158547	-4.40151	1.07499e-05	0.00015598	TRIM16	NS	2.65665
58.0387	0.0308893	0.224738	0.137446	0.890679	0.935449	TIGD1	NS	0.000895164
155.63	0.0488243	0.171655	0.284433	0.776078	0.864832	XKR9	NS	0.00307926
22.0254	0.516858	0.448097	1.15345	0.248725	0.423132	LINC01465	NS	0.193059
2.68071	2.44396	1.26868	1.92638	0.0540564		LINC02897	NS
333.237	-0.340832	0.127067	-2.68231	0.00731162	0.0328036	SLC12A8	NS	0.505822
1959.39	0.260886	0.129594	2.01309	0.044105	0.125226	APOL6	NS	0.235399
1333.24	0.239797	0.106312	2.25558	0.0240968	0.0806682	FADS3	NS	0.262169
603.772	0.162349	0.117069	1.38678	0.165509	0.318057	CCNL2	NS	0.0807681
15019.3	-0.237558	0.10991	-2.16139	0.0306655	0.0961649	UBA52	NS	0.241593
312.746	-0.157824	0.117195	-1.34668	0.178084	0.33592	PPT2	NS	0.0747712
148.161	-0.0842682	0.17049	-0.494271	0.621115	0.758426	EXOC3-AS1	NS	0.0101195
26.6222	0.0718996	0.363952	0.197552	0.843395	0.907823	ZNF630	NS	0.0030197
28.5755	0.919212	0.472785	1.94425	0.0518652	0.140037	BTBD19	NS	0.784784
58.7426	-0.17918	0.219365	-0.816813	0.414036	0.590891	FAM185A	NS	0.0409413
213.056	-0.647258	0.175784	-3.68213	0.000231293	0.00206399	CYTOR	NS	1.73808
149.299	0.480973	0.170761	2.81664	0.00485285	0.023826	C10orf55	NS	0.780594
18.8253	-0.4497	0.353619	-1.27171	0.203478	0.367818	RPS10P7	NS	0.195335
24.6408	0.218104	0.314843	0.692737	0.488474	0.654971	TCAF1P1	NS	0.0400826
10.4416	-0.0734385	0.494853	-0.148405	0.882023	0.930502	GAPDHP69	NS	0.00229737
94.0369	-0.693509	0.160565	-4.31917	1.56619e-05	0.000215292	ZDHHC12-DT	NS	2.54308
231.691	-0.299569	0.131181	-2.28362	0.0223937	0.0765616	NUTM2A-AS1	NS	0.334316
124.634	0.895182	0.198237	4.51571	6.3104e-06	9.88178e-05	LINC01615	NS	3.58535
928.498	0.116189	0.134057	0.866715	0.386098	0.565754	EXOSC6	NS	0.028742
1690.19	-0.371174	0.110783	-3.35046	0.000806781	0.00576478	VPS52	NS	0.831138
23.6056	0.383945	0.365931	1.04923	0.294074	0.474528	RPL23AP53	NS	0.124298
5.09188	0.653735	0.733576	0.891163	0.372842		WHAMMP1	NS
47.8361	-0.467166	0.237061	-1.97065	0.0487635	0.13429	EEF1A1P8	NS	0.407348
89.8226	-0.0217303	0.19635	-0.110671	0.911877	0.948451	LINC00630	NS	0.000499478
20.2574	1.45703	0.46834	3.11106	0.00186419	0.0112343	ZNF844	NS	2.84042
369.72	-0.0801857	0.127251	-0.630139	0.528604	0.68753	CKMT1A	NS	0.0130469
122.813	-0.225367	0.278907	-0.808038	0.419069	0.595594	TINCR	NS	0.0507189
30.621	0.133559	0.295704	0.451663	0.651512	0.780945	BCL10-AS1	NS	0.0143415
20.877	-0.425996	0.362975	-1.17362	0.240546	0.412938	C1GALT1C1L	NS	0.163631
11.905	0.0853208	0.423631	0.201404	0.840383	0.906207	EEF1A1P24	NS	0.00364938
6.13296	0.810758	0.660373	1.22773	0.219549		LINC00571	NS
9.44827	2.0607	0.6255	3.29448	0.000986043	0.00674549	LINC01208	Up	4.47374
7.44812	-0.558549	0.573919	-0.973219	0.330445	0.511843	TFDP1P2	NS	0.162461
84.7232	-0.167741	0.181142	-0.926022	0.354435	0.534209	CCDC18-AS1	NS	0.0456741
310.107	1.02922	0.150078	6.85785	6.99059e-12	4.24251e-10	LINC00205	Up	9.64619
7.76744	0.528716	0.616856	0.857113	0.391382	0.570496	LGALS8-AS1	NS	0.128873
38.7268	-1.21148	0.305062	-3.97127	7.14913e-05	0.000784419	LINP1	Down	3.76221
19.4557	-0.222098	0.361994	-0.613541	0.539519	0.695917	CERS1	NS	0.0349677
12.269	-0.313704	0.443422	-0.707462	0.479279	0.64751	PRR15-DT	NS	0.0592128
120.109	-0.0476178	0.155412	-0.306398	0.759302	0.852925	EEF1A1P1	NS	0.00328988
66.9814	-0.340309	0.208042	-1.63577	0.101889	0.227446	DAZAP2P1	NS	0.21886
225.768	0.0506022	0.154885	0.326708	0.743888	0.843158	HLA-DPB1	NS	0.00374917
7.43735	-0.0856793	0.55444	-0.154533	0.877189	0.927543	PPIAP53	NS	0.0027988
76.6851	-0.3346	0.272125	-1.22958	0.218853	0.38729	OSER1-DT	NS	0.137843
235.407	0.782009	0.18271	4.28005	1.8685e-05	0.000248601	AFG3L1P	NS	2.81875
522.478	0.638844	0.115449	5.53358	3.13767e-08	9.50936e-07	CHROMR	NS	3.84702
4.92249	1.63092	0.801464	2.03492	0.0418586		MIR181A2HG	NS
524.241	-0.0610022	0.130633	-0.466974	0.640519	0.772765	EPB41L4A-AS1	NS	0.00682937
44.2195	-0.579908	0.24178	-2.3985	0.0164625	0.0608646	CCNT2-AS1	NS	0.704957
4.7941	-0.948782	0.699286	-1.35679	0.174849		DMTF1-AS1	NS
1412.58	0.267957	0.112484	2.38218	0.0172106	0.0628027	CPTP	NS	0.32209
636.62	-0.0999179	0.14417	-0.693055	0.488275	0.654839	SNHG14	NS	0.0183714
6.84339	-0.278941	0.570771	-0.488709	0.625047	0.761131	UBE2FP1	NS	0.0330659
107.718	-0.379395	0.191042	-1.98593	0.0470415	0.131	SLC44A3-AS1	NS	0.334903
30.1841	0.694853	0.336815	2.06301	0.0391115	0.114638	PPM1F-AS1	NS	0.653628
7.55567	-0.494592	0.508799	-0.972079	0.331011	0.512271	RPS24P8	NS	0.143679
51.2918	-0.432821	0.249898	-1.73199	0.0832747	0.196797	BAZ2B-AS1	NS	0.305564
11.1232	-0.743893	0.506811	-1.46779	0.142161	0.286674	PITX1-AS1	NS	0.403644
11.3618	-0.325903	0.465719	-0.699786	0.484061	0.651964	HAGLR	NS	0.0605451
112.974	-0.239209	0.199108	-1.2014	0.229594	0.400626	MICOS10P3	NS	0.0950283
8.46123	-1.52576	0.514085	-2.96792	0.00299825	0.0163445	LINC01133	NS	2.72597
16.8712	0.0345495	0.447934	0.0771307	0.93852	0.964976	SLC25A5-AS1	NS	0.000534943
22.1925	1.45755	0.435493	3.34689	0.000817226	0.00581374	PRR29	Up	3.25842
54.2475	-0.178299	0.234196	-0.761324	0.446464	0.618876	HSP90AA2P	NS	0.0371569
11.6956	-0.492416	0.418675	-1.17613	0.239543	0.412047	STK24-AS1	NS	0.189607
13.6029	-0.521026	0.46157	-1.12881	0.258978	0.434781	ADM5	NS	0.188471
22.0781	0.496411	0.360303	1.37776	0.168277	0.322149	PRKAR2A-AS1	NS	0.244206
2841.39	0.301616	0.103067	2.92641	0.00342897	0.0182703	ATXN1L	NS	0.524285
4.75982	0.883016	0.89176	0.990195	0.322079		LINC00365	NS
960.668	0.403979	0.103465	3.90449	9.44233e-05	0.000987159	SMIM13	NS	1.2142
9.49986	0.451553	0.505026	0.894117	0.371259	0.550937	CSRP1-AS1	NS	0.116906
9.48362	-0.319613	0.489043	-0.653547	0.513404	0.67497	NDUFA4P1	NS	0.0545628
7.25459	-0.290309	0.551987	-0.525935	0.598934	0.742562	LINC01117	NS	0.0375274
94.643	-0.558807	0.184012	-3.03679	0.00239111	0.0136878	HNRNPA1L3	NS	1.04143
4.58729	-0.812854	0.920428	-0.883126	0.377168		FGGY-DT	NS
6.49654	0.933	0.742019	1.25738	0.208616	0.374336	RNPC3-DT	NS	0.398147
12.5932	-0.344212	0.427065	-0.805995	0.420246	0.596974	RTCA-AS1	NS	0.0771187
91.0273	-0.907572	0.203578	-4.4581	8.26895e-06	0.000125437	RPS27AP16	NS	3.54096
2.90773	1.0395	1.08069	0.961883	0.336108		LINC00885	NS
12.4598	0.163001	0.481687	0.338397	0.735064	0.836918	SH3BP5-AS1	NS	0.0126028
3.35475	0.158754	0.850432	0.186675	0.851915		IPO8P1	NS
13.4468	-0.467517	0.39374	-1.18737	0.23508	0.407283	GAPDHP46	NS	0.18238
39.2736	-0.337507	0.261345	-1.29143	0.196556	0.359399	RASAL2-AS1	NS	0.149996
20.6627	-0.190381	0.333931	-0.570119	0.568597	0.719646	LAMTOR5-AS1	NS	0.0272018
9.56853	-0.376901	0.517822	-0.727858	0.4667	0.636	MUC20P1	NS	0.0740774
24.035	-0.450563	0.353394	-1.27496	0.202324	0.366149	CETN4P	NS	0.1966
5.89509	-0.312369	0.613019	-0.509559	0.610361		KRT18P39	NS
5.31479	-0.629301	0.690979	-0.910738	0.362433		LINC00853	NS
7.5673	0.425475	0.549572	0.774193	0.438817	0.612417	TMEM183BP	NS	0.0906059
25.2352	-0.147788	0.376906	-0.392109	0.694978	0.810133	LINC00240	NS	0.0135143
56.257	-0.253729	0.249905	-1.0153	0.309963	0.491172	YBX1P1	NS	0.078343
231.443	0.229952	0.152644	1.50646	0.13195	0.272335	MRPL20-AS1	NS	0.129899
402.751	-0.925382	0.15412	-6.0043	1.92154e-09	7.61636e-08	NDUFAF8	NS	6.5871
38.8289	-1.30903	0.294646	-4.44271	8.88313e-06	0.000132216	POT1-AS1	Down	5.07734
67.2916	0.492825	0.245234	2.00961	0.0444727	0.125887	LINC00863	NS	0.443552
2.96306	0.226229	0.962413	0.235065	0.814159		GOT1-DT	NS
11.2823	2.34644	0.607013	3.86555	0.000110839	0.00113764	PRRT4	Up	6.9079
2.63359	0.561243	1.23876	0.453068	0.6505		INE1	NS
30.4386	-0.244882	0.283744	-0.863039	0.388116	0.567035	UBE2D3P1	NS	0.0603364
13.3706	-0.375507	0.408517	-0.919196	0.357993	0.537468	EIF4BP7	NS	0.101255
6.07684	-0.670981	0.552692	-1.21402	0.224739		RPL23AP2	NS
24.5085	0.721613	0.332233	2.17201	0.029855	0.0943517	ICMT-DT	NS	0.739834
11.8709	-0.520872	0.488546	-1.06617	0.286348	0.465761	RPL3P7	NS	0.172845
99.5464	-0.0855229	0.166303	-0.51426	0.60707	0.748778	PSME2P2	NS	0.0107457
19.4804	-0.174453	0.328001	-0.531867	0.594818	0.739011	DYNC1I2P1	NS	0.0229143
90.8236	0.752273	0.362722	2.07397	0.0380824	0.112547	SLC9A3-AS1	NS	0.713657
6.53163	-0.296159	0.542816	-0.545599	0.585342	0.732219	NPM1P39	NS	0.0400878
30.1838	-0.776261	0.298169	-2.60343	0.00922968	0.0391409	NHSL1-AS1	NS	1.09249
722.944	0.589213	0.119206	4.94283	7.69965e-07	1.63447e-05	PLEKHM1	NS	2.82034
3.99017	3.11233	1.41144	2.20507	0.0274492		HSPA7	NS
18.4158	-0.0140321	0.40208	-0.0348989	0.97216	0.985245	ZNRF2P2	NS	9.05868e-05
30.4908	-0.00909057	0.290453	-0.0312979	0.975032	0.987509	TAF1A-AS1	NS	4.96252e-05
9.23483	-1.16179	0.461258	-2.51874	0.0117774	0.0472065	ASS1P11	NS	1.54053
20.9254	1.60829	0.452908	3.55103	0.00038372	0.00314148	PPP1R26-AS1	Up	4.02534
97.9842	-0.231392	0.182572	-1.2674	0.205013	0.369976	NRSN2-AS1	NS	0.0999211
53.3293	-1.90139	0.282586	-6.72855	1.71366e-11	9.38727e-10	SFTA1P	Down	17.1648
7.98077	-0.782708	0.522272	-1.49866	0.133962	0.275071	RPS15AP17	NS	0.438751
10.4658	0.737697	0.531145	1.38888	0.164869	0.317279	RBMS1P1	NS	0.367785
5.17376	0.225134	0.67325	0.334399	0.738079		LINC01671	NS
30.0722	0.477507	0.293095	1.62919	0.103273	0.229821	LINC01504	NS	0.30494
64.4877	-0.365831	0.203426	-1.79835	0.0721221	0.177466	BOLA3-DT	NS	0.274697
56.2613	0.273803	0.30438	0.899542	0.368364	0.548254	RFPL1S	NS	0.0714677
343.219	0.141032	0.12854	1.09718	0.272564	0.450685	JPX	NS	0.0488148
100.466	-0.411913	0.196555	-2.09567	0.0361117	0.108232	NUTM2B-AS1	NS	0.397763
33.5101	1.41028	0.321516	4.38633	1.15279e-05	0.000165788	GBP1P1	Up	5.33148
3.54328	1.73274	1.21045	1.43149	0.152291		CYP4A22-AS1	NS
10.7448	-1.80971	0.493361	-3.66812	0.000244344	0.00216724	LINC01703	Down	4.82122
32.9689	-0.615146	0.270089	-2.27757	0.0227524	0.0773719	MKRN2OS	NS	0.683683
9.06272	-0.24287	0.5481	-0.443113	0.657684	0.784634	STIP1P3	NS	0.0255822
19.8825	-0.20572	0.394622	-0.52131	0.602151	0.745253	C2CD4D	NS	0.0262697
4.24827	0.930473	0.831072	1.11961	0.262881		PA2G4P5	NS
26.2461	2.87414	0.463089	6.20645	5.41935e-10	2.37316e-08	CCDC13-AS2	Up	21.9144
11.5716	2.78347	0.748495	3.71876	0.000200205	0.00184511	ZNF469	Up	7.60995
546.368	-0.100719	0.206452	-0.487858	0.62565	0.761675	MTND2P28	NS	0.0119081
1122.19	0.0722324	0.133165	0.542429	0.587523	0.733952	MCRIP1	NS	0.00970315
219.465	0.572976	0.137562	4.16521	3.11065e-05	0.000381042	SLC26A6	NS	1.95902
1573.39	0.192508	0.0968901	1.98687	0.0469365	0.13081	FGD5-AS1	NS	0.170054
8.53375	0.788332	0.53161	1.48291	0.138097	0.28088	SIRPAP1	NS	0.434749
144.567	-0.0692709	0.170563	-0.40613	0.684647	0.802158	TRAM2-AS1	NS	0.00663199
17.7766	0.384854	0.367772	1.04645	0.295354	0.475912	TMEM30A-DT	NS	0.124105
28.2339	-0.00401944	0.304182	-0.0132139	0.989457	0.995029	FAM229A	NS	8.69871e-06
706.422	0.305976	0.127436	2.40101	0.0163498	0.0605379	ERCC6	NS	0.37267
8.98946	0.53334	0.577714	0.92319	0.355908	0.535382	RUSC1-AS1	NS	0.144715
3.71471	0.59748	1.01918	0.586235	0.557718		LINC00115	NS
6.60451	-0.488994	0.607289	-0.805209	0.420699	0.597219	ANKRD65-AS1	NS	0.109469
1828.31	-0.0819371	0.0864171	-0.948159	0.343049	0.52338	NOL7	NS	0.0230393
57.3643	-0.210117	0.219105	-0.958977	0.33757	0.517754	NTF4	NS	0.0600674
48.1014	0.486695	0.257547	1.88973	0.0587937	0.153611	SATB2-AS1	NS	0.395964
9.09	1.00079	0.620024	1.61411	0.106503	0.234665	NRIR	NS	0.630048
71.1186	-0.0583517	0.217314	-0.268513	0.788305	0.87343	PIGBOS1	NS	0.00342943
6.90247	-0.503396	0.58819	-0.85584	0.392087	0.571143	ZNF567-DT	NS	0.122454
24.1038	0.148777	0.325586	0.456951	0.647706	0.778291	HAR1A	NS	0.0161956
3.08439	1.53157	0.981554	1.56036	0.118676		GTF2IP14	NS
27.0441	-0.21781	0.334166	-0.6518	0.51453	0.675824	CCT8P1	NS	0.0370639
6.33196	0.305863	0.673219	0.45433	0.649592		LINC01772	NS
11.5037	-0.266904	0.472354	-0.56505	0.572039	0.721536	PPIAP21	NS	0.0378316
10.9307	-0.0189058	0.495152	-0.0381818	0.969543	0.983906	TLK2P1	NS	0.000133214
72.5361	1.08641	0.218979	4.96128	7.00308e-07	1.51072e-05	ZNF503-AS1	Up	5.2374
12.2139	-0.0504735	0.48705	-0.103631	0.917462	0.951891	MEMO1P1	NS	0.00108079
48.4403	0.583338	0.256112	2.27767	0.0227465	0.0773719	LINC00623	NS	0.648331
8.04847	-0.986879	0.507658	-1.94398	0.0518973	0.140098	UQCRFS1P1	NS	0.842369
25.237	0.51188	0.31481	1.626	0.10395	0.230815	SEC11B	NS	0.325932
9.91215	-0.132007	0.5051	-0.261349	0.793823	0.876123	AHCTF1P1	NS	0.00758185
49.3669	-0.343978	0.220574	-1.55947	0.118886	0.253252	FTCDNL1	NS	0.205164
19.8848	1.38847	0.437112	3.17646	0.00149085	0.009415	LINC01907	Up	2.81328
230.761	0.48612	0.15409	3.15477	0.00160624	0.00997572	BAIAP2-DT	NS	0.972753
87.5315	0.378469	0.250276	1.51221	0.130482	0.270239	SGMS1-AS1	NS	0.215066
158.344	0.0386552	0.172565	0.224004	0.822754	0.896424	WASH8P	NS	0.0018356
9.40613	-0.624702	0.534932	-1.16782	0.242881	0.415818	CFLAR-AS1	NS	0.238072
13.9343	-0.249559	0.430386	-0.579848	0.562017	0.714694	ZKSCAN8P1	NS	0.0364056
74.6234	-0.109025	0.203265	-0.536368	0.591705	0.736847	NUP50-DT	NS	0.0144591
39.2686	-0.760368	0.296423	-2.56514	0.0103133	0.0427288	RPL10AP6	NS	1.04116
8.45404	-1.19471	0.479808	-2.48998	0.0127749	0.0502812	HAGLROS	NS	1.55145
133.519	-0.246777	0.192562	-1.28155	0.200001	0.363137	TPI1P1	NS	0.108564
121.083	0.50513	0.252344	2.00175	0.0453113	0.127576	SLC16A1-AS1	NS	0.451702
45.2483	0.204022	0.243219	0.838843	0.401557	0.580239	THBS2-AS1	NS	0.0482295
29.0243	-0.570623	0.284682	-2.00442	0.0450246	0.126933	LINC02542	NS	0.51152
2201.38	0.10179	0.131533	0.773877	0.439004	0.612444	TMEM185B	NS	0.0216746
7.21914	1.24772	0.626153	1.99267	0.0462971	0.129597	SCDP1	NS	1.10723
16.0304	-0.426204	0.521817	-0.816769	0.41406	0.590891	CYP4F26P	NS	0.0973843
6.3254	0.650956	0.661229	0.984463	0.324888		MICC	NS
30.6013	-0.117362	0.306241	-0.383234	0.701547	0.814849	FTLP3	NS	0.0104361
9.53101	0.923349	0.554028	1.66661	0.095592	0.216831	ACTG1P12	NS	0.612991
1.72776	-0.636884	1.24304	-0.512361	0.608398		KIF4B	NS
5.55865	1.21937	0.897899	1.35802	0.174456		PSMD10P2	NS
5.65628	-0.817884	0.747636	-1.09396	0.273972		TSPAN14-AS1	NS
17.1263	0.00904801	0.397602	0.0227564	0.981845	0.991202	HSPA9P1	NS	3.47258e-05
13.6291	-0.551602	0.461851	-1.19433	0.232349	0.404226	LINC01535	NS	0.216987
433.501	0.0681522	0.151772	0.449044	0.6534	0.78192	ENTPD1-AS1	NS	0.00728122
9.26523	0.394177	0.582567	0.676622	0.498646	0.662897	LENG8-AS1	NS	0.0703819
12.1832	-0.537804	0.417002	-1.28969	0.197158	0.359914	FAM66C	NS	0.238678
545.919	-0.522933	0.111376	-4.6952	2.66347e-06	4.72766e-05	HSBP1L1	NS	2.26187
418.829	0.199345	0.163695	1.21778	0.223308	0.392466	CUTALP	NS	0.0809734
18.5597	-0.427754	0.335779	-1.27392	0.202693	0.366627	MAGOH-DT	NS	0.186405
2.48622	0.133268	0.98815	0.134866	0.892718		SRRM5	NS
5.14272	-0.659585	0.689145	-0.957106	0.338514		TBCAP1	NS
6.36228	-0.145363	0.60577	-0.239965	0.810358		PGAM4	NS
13.7439	0.48124	0.431069	1.11639	0.264256	0.441041	SUGT1P1	NS	0.171091
17.3653	-1.21256	0.354728	-3.41829	0.000630165	0.00471206	PPP1CB-DT	Down	2.82138
17.9145	-0.942825	0.333329	-2.82851	0.00467653	0.0231625	GPR155-DT	NS	1.54172
7.38368	-0.0370163	0.548004	-0.0675475	0.946146	0.969546	THORLNC	NS	0.000497189
6.34097	1.63348	0.751018	2.17502	0.0296283		ATE1OSP	NS
954.521	0.02413	0.127512	0.189237	0.849907	0.911324	ERVMER34-1	NS	0.000973102
17.2969	-0.043826	0.369321	-0.118666	0.90554	0.944816	ATF6-DT	NS	0.00108044
193.388	-1.07982	0.1583	-6.82136	9.01855e-12	5.362e-10	DANCR	Down	10.0107
6.08288	-0.676627	0.656856	-1.0301	0.302964		NEDD8P1	NS
33.4589	-0.507362	0.335375	-1.51282	0.130325	0.270029	COX6A1P2	NS	0.28848
15.6969	0.627684	0.427921	1.46682	0.142425	0.287008	NBPF2P	NS	0.340271
34.2754	-0.498488	0.255225	-1.95313	0.0508042	0.138039	RPS24P19	NS	0.428699
17.3405	0.552564	0.418031	1.32182	0.186227	0.346622	FKBP14-AS1	NS	0.254259
748.048	-0.101367	0.120035	-0.844486	0.398398	0.577328	LINC00511	NS	0.024184
37.4358	-0.151831	0.313597	-0.484159	0.628273	0.763477	C14orf132	NS	0.0177951
1397.87	-0.187937	0.101241	-1.85633	0.0634061	0.162333	WDR46	NS	0.148394
9.0973	0.181845	0.573566	0.317043	0.751211	0.847713	RPS28P7	NS	0.0130476
5.15703	-0.81189	0.867398	-0.936007	0.34927		LMCD1-AS1	NS
5.08116	-0.396979	0.634859	-0.625302	0.531773		BTF3P13	NS
89.6046	-0.305275	0.217123	-1.406	0.159724	0.310696	ZNF717	NS	0.154977
45.6119	-0.29197	0.372525	-0.783759	0.433182	0.607889	ST7-AS1	NS	0.0631168
6.59855	0.29397	0.597582	0.491933	0.622767	0.759619	SUB1P1	NS	0.0351014
18.4828	-0.108714	0.456527	-0.238133	0.811778	0.88817	WDR35-DT	NS	0.00559921
15.8834	-0.525075	0.388843	-1.35035	0.176903	0.334417	HCG15	NS	0.249784
21.7141	0.284381	0.356071	0.798664	0.424485	0.599741	COPS8-DT	NS	0.0631429
6.07588	0.18559	0.717398	0.258699	0.795868		SMIM2-AS1	NS
21.8737	-0.112829	0.32339	-0.348896	0.727167	0.831877	KLLN	NS	0.00901967
6.51852	-0.0889078	0.683711	-0.130037	0.896537	0.939309	KRT16P2	NS	0.00241754
674.3	0.0967074	0.118169	0.818383	0.413138	0.590325	PARG	NS	0.0221372
16.0358	0.135777	0.414608	0.327482	0.743304	0.842887	HNRNPKP2	NS	0.0100788
103.511	-0.0829607	0.22113	-0.375168	0.707536	0.818898	RBM26-AS1	NS	0.00719853
7.24276	0.268746	0.588817	0.456418	0.64809	0.778367	LINC02936	NS	0.0292437
558.101	0.506557	0.120524	4.20295	2.63457e-05	0.000330191	GFOD3P	NS	1.76345
14.6506	0.622436	0.449484	1.38478	0.16612	0.318728	RABGAP1L-DT	NS	0.309089
25.5975	-0.662451	0.32075	-2.06532	0.0388926	0.114279	DLG1-AS1	NS	0.624051
5.31152	1.54111	0.767166	2.00884	0.044554		FTH1P16	NS
31.5654	-0.0348209	0.294406	-0.118275	0.90585	0.945004	PPIAP2	NS	0.00085542
54.3817	0.0387423	0.23731	0.163256	0.870317	0.923366	KIF9-AS1	NS	0.00134149
3.80722	-0.61907	0.852385	-0.726279	0.467668		RPL39P16	NS
18.6947	-0.199329	0.357284	-0.5579	0.576913	0.725219	STK4-DT	NS	0.0278125
2675.72	-0.0712812	0.141659	-0.503189	0.614831	0.75372	SCAMP4	NS	0.00875261
42.5377	1.30453	0.30763	4.24059	2.22937e-05	0.000287228	LTB	Up	4.62035
8.0341	-0.0855143	0.550761	-0.155266	0.876612	0.927267	RPL7P6	NS	0.00280445
6.63098	-0.505148	0.616262	-0.819698	0.412388	0.589714	SLC2A1-DT	NS	0.11586
8.00211	-0.286027	0.529312	-0.540375	0.588938	0.735	MYO1B-AS1	NS	0.0382454
3.25736	-0.0879669	0.918383	-0.0957845	0.923692		SPAG5-AS1	NS
6.99902	0.165804	0.567504	0.292163	0.770162	0.860731	ADGRF5P1	NS	0.0107992
14.5053	0.293885	0.414636	0.708778	0.478462	0.646884	HSD11B1-AS1	NS	0.0555952
107.527	0.207997	0.211994	0.981149	0.326519	0.508104	ZNF731P	NS	0.0611611
17.8642	-0.283297	0.36589	-0.774267	0.438773	0.612414	RPL23AP74	NS	0.0603293
16.8395	-0.00350702	0.439315	-0.00798291	0.993631	0.997107	DNMBP-AS1	NS	4.41318e-06
9.22628	2.93657	0.763907	3.84415	0.000120972	0.00121939	LINC01940	Up	8.55676
3.48986	3.78585	1.46327	2.58725	0.00967451		INKA2-AS1	NS
75.344	1.33635	0.317418	4.21005	2.5531e-05	0.000321633	PKD1P2	Up	4.66738
7.30339	0.723864	0.653286	1.10803	0.267847	0.445376	WAPL-DT	NS	0.254274
10.0885	0.121738	0.651817	0.186767	0.851843	0.912217	IL6ST-DT	NS	0.00485755
23.3785	-0.118838	0.37166	-0.319749	0.749159	0.846508	RPL3P2	NS	0.00860016
44.5877	-0.327952	0.306019	-1.07167	0.283867	0.463272	INO80D-AS1	NS	0.10959
19.5792	-0.295227	0.340102	-0.868052	0.385366	0.565275	EPHA2-AS1	NS	0.0731395
5.26014	0.0496037	0.732503	0.0677181	0.94601		RBM15-AS1	NS
15.7369	-0.420145	0.438561	-0.958008	0.338059	0.518341	DHX9P1	NS	0.119903
9.33858	0.255032	0.570196	0.44727	0.65468	0.78262	IL6R-AS1	NS	0.0271479
9.86941	0.432796	0.491452	0.880647	0.378509	0.558579	HCG20	NS	0.109461
10.1919	0.148667	0.48591	0.305955	0.759639	0.853021	SPOPL-DT	NS	0.010264
8.01735	0.698521	0.581139	1.20199	0.229369	0.400471	SEC63P1	NS	0.277612
11.5057	0.270529	0.47101	0.574359	0.565725	0.717445	LYPLAL1-DT	NS	0.0390133
349.8	-0.552984	0.111665	-4.95218	7.33882e-07	1.57387e-05	LINC01515	NS	2.656
16.6827	-0.191891	0.388415	-0.494036	0.621281	0.758535	MELTF-AS1	NS	0.0230316
7.2318	0.96098	0.632807	1.5186	0.128864	0.268141	MYL6P5	NS	0.549331
5.34211	0.0452912	0.73584	0.0615503	0.950921		MDN1-AS1	NS
7.186	1.26522	0.693278	1.82499	0.0680027	0.17069	TLE1P1	NS	0.971431
20.8443	-0.177941	0.330135	-0.538994	0.589891	0.73529	GEMIN8P4	NS	0.0237624
97.6064	-0.116899	0.176525	-0.66222	0.50783	0.670709	ZNF691-DT	NS	0.020278
10.9176	1.12975	0.494569	2.28431	0.0223531	0.0764943	GRASLND	NS	1.26122
2.37301	1.048	1.26917	0.825736	0.408954		ATF4P3	NS
204.206	0.443605	0.154625	2.86891	0.00411887	0.0211081	HCG11	NS	0.743282
9.52333	-0.898582	0.541684	-1.65887	0.0971422	0.219632	NACA4P	NS	0.59154
105.422	-0.0796215	0.188086	-0.423325	0.672058	0.794947	GAPDHP1	NS	0.00793522
15.8775	-0.700513	0.367528	-1.90601	0.0566488	0.149611	TXNP5	NS	0.577949
3.96406	-0.489232	0.800189	-0.611395	0.540938		XPC-AS1	NS
786.234	-0.414953	0.165995	-2.49979	0.0124266	0.0492151	MT-ATP8	NS	0.542718
7.67044	-1.77633	0.714801	-2.48507	0.0129527	0.0508172	PCAT6	NS	2.29855
1023.01	-0.134034	0.129586	-1.03432	0.300986	0.482171	FAM174C	NS	0.0424617
2.82333	0.0627718	0.928073	0.0676367	0.946075		PRELID1P6	NS
16.6725	0.347745	0.491032	0.708191	0.478827	0.647274	GUSBP11	NS	0.0656931
7.49482	0.492406	0.601324	0.81887	0.41286	0.5901	MIR646HG	NS	0.112798
5.33315	-0.419776	0.686947	-0.611075	0.54115		LNC-LBCS	NS
13.4303	0.91818	0.443985	2.06804	0.0386362	0.113724	RRAGC-DT	NS	0.866899
34.1821	-0.0713167	0.320906	-0.222236	0.82413	0.897389	SDAD1P1	NS	0.00335325
25.3176	-0.723339	0.319462	-2.26424	0.0235593	0.0794143	LINC01546	NS	0.795746
2723.22	-0.920517	0.140047	-6.57291	4.93404e-11	2.48242e-09	OST4	NS	7.92117
4.22946	0.527748	0.913357	0.577811	0.563392		C2orf92	NS
291.881	-0.0848079	0.213373	-0.397464	0.691025	0.806941	TMSB10P1	NS	0.00790055
96.8455	-0.179917	0.232268	-0.774608	0.438571	0.612392	EEF1A1P11	NS	0.038317
33.345	0.27745	0.306762	0.904448	0.365758	0.545485	PNISR-AS1	NS	0.0730296
20.6607	0.217583	0.363879	0.597956	0.549869	0.704546	RANBP1P1	NS	0.0330924
30.6929	1.13125	0.382501	2.95752	0.00310126	0.0168183	CCDC183-AS1	NS	2.00709
9.24007	0.270658	0.608218	0.445001	0.656319	0.783874	NUTM2E	NS	0.0286231
933.908	-0.0599403	0.100218	-0.598097	0.549775	0.704487	FNDC10	NS	0.00911856
10.5018	0.570394	0.522217	1.09225	0.274721	0.452638	HK2P1	NS	0.196357
32.6878	-0.930366	0.2546	-3.65423	0.000257952	0.00225916	HDAC2-AS2	NS	2.4618
189.227	0.0898	0.157573	0.569896	0.568748	0.719646	SNHG26	NS	0.0128307
158.862	-0.346018	0.178546	-1.93798	0.0526254	0.141671	PROB1	NS	0.293672
12.7452	-0.161273	0.424931	-0.379528	0.704296	0.816699	ARL17B	NS	0.014182
7.38224	-1.39279	0.622425	-2.23768	0.025242	0.0835081	TNKS2-DT	NS	1.5018
6.8843	0.359495	0.578602	0.621316	0.534392	0.692396	LINC00659	NS	0.0573917
426.566	-0.630805	0.131651	-4.79147	1.65561e-06	3.13665e-05	DHFR	NS	2.84085
9.19332	-0.52459	0.486073	-1.07924	0.28048	0.459384	KRT8P18	NS	0.177219
12.3357	-0.380306	0.43932	-0.865668	0.386672	0.566226	WEE2-AS1	NS	0.0939393
204.668	0.1315	0.168009	0.782696	0.433806	0.608093	LINC01128	NS	0.0284078
92.736	0.126836	0.177124	0.716085	0.473939	0.643027	PCMTD1-DT	NS	0.0243234
8.72029	-0.134828	0.537123	-0.251018	0.8018	0.881474	ACTR3-AS1	NS	0.00738732
20.3917	-0.622626	0.336863	-1.8483	0.0645583	0.164586	SEPTIN7-DT	NS	0.487894
20.2691	-0.419666	0.314739	-1.33338	0.182407	0.341986	EEF1DP1	NS	0.195561
44.3417	-0.646355	0.264934	-2.43968	0.0147002	0.0560055	UBAC2-AS1	NS	0.809088
69.4385	-0.156966	0.220441	-0.712054	0.476431	0.645311	RPS13P2	NS	0.0298597
12.5594	0.302824	0.417095	0.726031	0.46782	0.637029	EXOSC3P1	NS	0.0593053
17.5898	0.590579	0.462113	1.278	0.20125	0.364623	RAB1AP1	NS	0.258765
5.67861	0.512007	0.766616	0.667879	0.504211		VDAC1P8	NS
5.91272	0.743689	0.654061	1.13703	0.255524		MRPL32P2	NS
139.682	0.171672	0.153791	1.11627	0.264305	0.441041	ZFAND2A-DT	NS	0.0610332
8.22646	0.0462165	0.594347	0.0777601	0.938019	0.964665	HSPA8P8	NS	0.000722065
7.03216	0.209532	0.592345	0.353732	0.72354	0.829869	CALM2P2	NS	0.0169701
297.318	-0.420194	0.141984	-2.95944	0.00308199	0.0167325	RPL41	NS	0.74645
6.74496	-0.202142	0.564584	-0.358037	0.720316	0.827404	RPLP0P9	NS	0.0166327
16.7989	0.0437841	0.400407	0.109349	0.912926	0.949069	VIM-AS1	NS	0.000993997
17.9346	-0.223814	0.348004	-0.643137	0.520135	0.68055	EIF4A1P10	NS	0.0374082
4.24578	0.880771	0.757712	1.16241	0.245069		RPS7P4	NS
11.7872	0.367123	0.616011	0.595969	0.551196	0.705813	ANKRD10-IT1	NS	0.0555496
24.4238	-0.426853	0.379724	-1.12411	0.260964	0.437333	EPHA1-AS1	NS	0.15332
17.0851	-0.359083	0.427108	-0.840729	0.4005	0.579296	TCP1P1	NS	0.0851383
4.96662	-0.154016	0.774905	-0.198755	0.842455		RPL19P20	NS
8.13644	-0.532701	0.495626	-1.0748	0.282463	0.461753	PTGES3P3	NS	0.178769
15.2177	-0.372131	0.450571	-0.82591	0.408855	0.586784	LINC00242	NS	0.0861566
46.521	-0.376256	0.273336	-1.37654	0.168656	0.322741	MT1P3	NS	0.184797
17.997	0.414905	0.494892	0.838375	0.40182	0.580366	SNHG31	NS	0.0980412
57.6813	0.158732	0.235277	0.674659	0.499892	0.664132	KRT8P12	NS	0.028214
34.6348	-0.120608	0.284282	-0.424256	0.671379	0.79453	TMEM44-AS2	NS	0.0120475
3.6769	-0.704505	0.89911	-0.783559	0.433299		MTCO2P12	NS
5.82432	-0.305261	0.621644	-0.491054	0.623388		ACTG1P9	NS
6.80082	-0.385828	0.569787	-0.677145	0.498314	0.662637	DPY19L1P1	NS	0.0689569
13.2774	2.43273	0.575835	4.2247	2.39263e-05	0.000305097	LINC00452	Up	8.55241
29.1556	-0.514607	0.278116	-1.85033	0.0642663	0.163953	PATL2	NS	0.40411
3.46415	-0.952022	0.883686	-1.07733	0.281333		DNPEP-AS1	NS
29.3984	0.825684	0.32471	2.54284	0.0109956	0.0447845	PANK2-AS1	NS	1.11374
15.1261	-0.164527	0.447807	-0.367407	0.713316	0.822593	NKX1-2	NS	0.0139544
4.88558	0.794773	0.812997	0.977584	0.32828		ACVR2B-AS1	NS
22.9171	-0.00218784	0.306322	-0.00714228	0.994301	0.997302	MBNL1-AS1	NS	2.56743e-06
44.8331	-0.432261	0.26297	-1.64377	0.100224	0.224587	RPL4P4	NS	0.280371
92.6826	0.334229	0.181009	1.84648	0.0648231	0.164974	NAMPTP1	NS	0.261563
917.331	0.713153	0.164853	4.326	1.51841e-05	0.000209512	MYOSLID	NS	2.62354
96.9892	1.32514	0.202743	6.53605	6.31662e-11	3.15314e-09	ITGB1-DT	Up	11.2653
37.4608	-0.963115	0.319401	-3.01538	0.00256659	0.0144603	RPL26P6	NS	1.77196
45.3897	-0.312269	0.328274	-0.951246	0.34148	0.521639	MAST4-AS1	NS	0.0882567
5.43911	1.11406	0.684281	1.62807	0.103511		ANKRD33BP1	NS
5.83109	-0.908994	0.689086	-1.31913	0.187126		MRPS18AP1	NS
28.5645	-0.364848	0.302508	-1.20608	0.227788	0.398376	RPS15P5	NS	0.145832
536.841	0.339211	0.455506	0.74469	0.456459	0.627047	XIST	NS	0.0687579
278.522	0.0447909	0.113828	0.393495	0.693954	0.809327	ZNF688	NS	0.0041152
89.0051	-0.408452	0.188317	-2.16896	0.0300858	0.0948554	PET100	NS	0.417821
6.45358	0.150258	0.606654	0.247683	0.804379		KHSRPP1	NS
132.993	-0.322723	0.169509	-1.90387	0.0569269	0.150077	KHDC1-AS1	NS	0.265823
6.14734	-0.841892	0.638851	-1.31782	0.187563		SEPTIN7P7	NS
3.09768	1.55097	0.9853	1.57411	0.115462		ATXN1-AS1	NS
13.1819	-0.0176732	0.433478	-0.0407707	0.967479	0.982595	YWHAZP3	NS	0.00013477
6.36237	-0.227751	0.564164	-0.403697	0.686436		EIF4EP2	NS
15.2275	-0.0877325	0.443245	-0.197932	0.843098	0.907714	TFAP2A-AS1	NS	0.00368925
13.2274	1.29251	0.511738	2.52574	0.0115456	0.0465582	FOSL2-AS1	NS	1.72163
79.2548	0.440304	0.284698	1.54657	0.121968	0.257752	BCAN-AS2	NS	0.25925
4.06693	-0.8217	0.759539	-1.08184	0.279324		ZRANB2-DT	NS
14.0488	0.0343992	0.398511	0.0863194	0.931213	0.960366	TOB1-AS1	NS	0.000604158
6.07496	-0.923779	0.649483	-1.42233	0.15493		UBBP1	NS
3.06021	1.22579	1.09766	1.11674	0.264107		AK3P3	NS
17.7131	-0.0651821	0.397013	-0.164181	0.869588	0.923142	STK24P1	NS	0.00226389
27.4982	-0.516361	0.361961	-1.42657	0.153705	0.303058	PRRT3-AS1	NS	0.26772
5.1399	0.859947	0.744454	1.15514	0.248034		KRT16P5	NS
15.0303	1.37286	0.470724	2.9165	0.00353984	0.018731	TMEM254-AS1	NS	2.37154
1522.21	-0.261129	0.0910639	-2.86754	0.00413675	0.0211408	ACBD6	NS	0.43736
6.8031	-0.752577	0.6578	-1.14408	0.25259	0.427837	HOXB-AS1	NS	0.277491
7.73347	1.15162	0.750172	1.53514	0.124748	0.261908	HSDL2-AS1	NS	0.670073
20.0073	-0.558754	0.400914	-1.3937	0.163408	0.315303	RPL4P5	NS	0.280088
4.46814	0.185815	0.825727	0.225032	0.821954		CBR1-AS1	NS
1.92802	1.27162	1.18917	1.06934	0.284918		GTF2IP23	NS
8.73554	-0.790662	0.485346	-1.62907	0.103299	0.229821	EXOSC10-AS1	NS	0.504924
3.35615	0.0370932	0.823482	0.0450444	0.964072		NCAPD2P1	NS
26.1803	0.375194	0.368781	1.01739	0.308968	0.489914	TPI1P2	NS	0.116265
20.4185	0.158587	0.355577	0.445998	0.655599	0.783205	RPL4P3	NS	0.0168299
40.4138	-0.113319	0.255459	-0.443588	0.65734	0.784453	TCEA1P2	NS	0.0119475
44.1917	-0.218354	0.279555	-0.781076	0.434758	0.609194	SERPINB9P1	NS	0.0469995
4.57132	-0.82211	0.75208	-1.09312	0.274343		NEK2P4	NS
115.448	-0.122668	0.263664	-0.465244	0.641756	0.773858	ANKRD18B	NS	0.0136578
9.30303	-0.584524	0.489117	-1.19506	0.232064	0.403971	PA2G4P4	NS	0.230098
25.1384	0.00802151	0.308144	0.0260317	0.979232	0.989857	PSMG3-AS1	NS	3.55147e-05
64.4595	-0.168445	0.227601	-0.740089	0.459246	0.629475	THAP7-AS1	NS	0.0338611
4.90249	0.357148	0.799061	0.446959	0.654904		HMGB1P11	NS
9.82894	-0.342238	0.532746	-0.642403	0.520611	0.680896	LINC02916	NS	0.057126
12.8774	0.296177	0.428413	0.691336	0.489354	0.655529	ACTG1P14	NS	0.0543213
96.8265	0.408817	0.214705	1.90409	0.0568987	0.150068	FTX	NS	0.336747
108.444	-0.854254	0.276098	-3.09403	0.00197459	0.0117257	RPS23P8	NS	1.64945
48.5102	0.00460626	0.271035	0.0169951	0.986441	0.993779	KLHL7-DT	NS	1.24844e-05
15.1508	-0.835874	0.483697	-1.72809	0.0839717	0.197972	FBXW4P1	NS	0.587951
112.595	-0.809276	0.196103	-4.1268	3.67846e-05	0.00044208	RPL10P3	NS	2.71472
5.8043	-0.588174	0.772637	-0.761256	0.446504		MEIS1-AS2	NS
5.66469	-0.78596	0.744421	-1.0558	0.29106		ANKRD63	NS
3.61942	-0.410209	0.772746	-0.530846	0.595526		SMARCE1P5	NS
355.911	1.05909	0.130436	8.11958	4.67809e-16	5.1445e-14	HLA-K	Up	14.0738
19.8189	0.0934694	0.479518	0.194924	0.845453	0.908967	YY2	NS	0.00387447
25.3257	-0.0190092	0.33243	-0.0571827	0.9544	0.974114	ZNF674-AS1	NS	0.000216522
41.3134	-1.16656	0.279558	-4.17287	3.0079e-05	0.000370004	GOT2P2	Down	4.00338
13.212	-0.372349	0.402737	-0.924547	0.355201	0.534813	RPS18P12	NS	0.101204
3371.13	-0.307815	0.10524	-2.92488	0.00344592	0.0183406	MIR205HG	NS	0.534548
81.6836	0.155684	0.186961	0.832707	0.40501	0.583154	LINC02541	NS	0.0364637
35.6305	-0.301337	0.284435	-1.05942	0.289407	0.469484	CAPZA1P1	NS	0.0989527
3396.81	-0.287029	0.12319	-2.32998	0.0198071	0.0700093	HSBP1	NS	0.331474
124.994	-1.05221	0.156522	-6.72242	1.78731e-11	9.7179e-10	CDC20P1	Down	9.48295
4.37765	0.323245	0.773724	0.417779	0.676109		GNB1-DT	NS
4.77733	4.26634	1.38866	3.07227	0.00212434		LINC02522	NS
8.40566	1.1307	0.565809	1.99838	0.0456757	0.128324	THBS3-AS1	NS	1.00824
808.236	0.0530044	0.109421	0.484409	0.628096	0.763477	HCG18	NS	0.00621232
10.1764	0.995609	0.604388	1.6473	0.0994963	0.223435	LINC02976	NS	0.647991
12.8027	-0.195332	0.427539	-0.456875	0.647761	0.778292	LNCAROD	NS	0.0212634
7.49303	-0.56118	0.623828	-0.899574	0.368347	0.548254	KLF3-AS1	NS	0.146478
18.0597	-0.142511	0.35149	-0.405449	0.685148	0.802576	YBX1P2	NS	0.0136118
11.7528	0.692274	0.56203	1.23174	0.218047	0.386517	SPRY4-AS1	NS	0.285792
27.3356	-0.23404	0.317002	-0.738292	0.460337	0.630493	SYT15-AS1	NS	0.0468828
2.60001	0.482515	1.00867	0.47837	0.632387		FARP1-AS1	NS
16.5862	0.131202	0.378244	0.34687	0.728689	0.83286	COMETT	NS	0.0104211
8.98347	-1.26169	0.512598	-2.46136	0.0138413	0.0534289	TRIM31-AS1	NS	1.60515
9.53255	0.459963	0.667711	0.688866	0.490908	0.657018	CFAP58-DT	NS	0.0839079
6.65754	-0.249902	0.614588	-0.406617	0.684289	0.802021	CTNNBL1P1	NS	0.0239442
7.53558	-0.295923	0.528041	-0.560418	0.575195	0.724073	APCDD1L-DT	NS	0.0414936
49.3322	0.0112033	0.304304	0.0368163	0.970632	0.984413	MANCR	NS	7.64357e-05
