## Supplementary Figure 5 for "Human decellularized extracellular matrix from adipose tissue is a permissive microenvironment for pancreatic organoids generation" (part 2 of 2)

### Sheet: Sheet1 (continued)
baseMean	log2FoldChange	lfcSE	stat	pvalue	padj	gene	threshold	score
222.891	-0.165439	0.136807	-1.20929	0.226551	0.396688	MAP4K3-DT	NS	0.0664321
6.25526	-0.507647	0.600827	-0.844914	0.398159		CLIC1P1	NS
12.4796	-0.203821	0.503732	-0.404621	0.685756	0.802903	ACTG1P10	NS	0.0194316
406.101	0.264792	0.130546	2.02834	0.0425252	0.121884	WARS2-AS1	NS	0.242034
123.34	0.120231	0.158018	0.76087	0.446735	0.619155	HLA-DPA1	NS	0.0250321
10.5625	-0.245989	0.43394	-0.566873	0.570801	0.72078	HSP90AA3P	NS	0.034979
23284.2	-0.346705	0.142984	-2.42478	0.0153178	0.0577367	RPS18	NS	0.429411
305.556	-0.531121	0.142566	-3.72543	0.000194985	0.00180496	PTMAP4	NS	1.45715
15.293	-0.364248	0.384262	-0.947915	0.343173	0.523383	FAM27C	NS	0.102419
4.55835	0.997009	0.840564	1.18612	0.235575		FAM225A	NS
10.4475	1.7195	0.642338	2.67695	0.00742961	0.0332412	LINC02015	NS	2.54198
48.2102	-0.0503285	0.242037	-0.207938	0.835278	0.903545	DLEU2	NS	0.00221698
22.0018	0.244492	0.320852	0.762011	0.446054	0.618397	CD109-AS1	NS	0.0510336
5.86635	-1.04287	0.69182	-1.50744	0.131699		COA6-AS1	NS
5.07351	-0.678861	0.62417	-1.08762	0.276762		EIF1P3	NS
7.07648	-0.699343	0.616177	-1.13497	0.256387	0.432517	LINC00574	NS	0.254559
15.9406	-0.27007	0.361429	-0.74723	0.454925	0.625704	LINC00899	NS	0.0549948
56.9159	0.16699	0.252253	0.661995	0.507974	0.670726	LINC-PINT	NS	0.0289652
11.0045	-0.214198	0.497359	-0.43067	0.666708	0.791188	TSPAN19	NS	0.0217882
16.1329	-0.448039	0.391197	-1.1453	0.252084	0.427327	LINC01273	NS	0.165434
83.5982	0.0775151	0.636746	0.121736	0.903108	0.94349	RPS27AP5	NS	0.00195825
48.7053	-0.40742	0.220205	-1.85019	0.0642866	0.163953	TMEM44-AS1	NS	0.319939
24.6411	0.802721	0.416696	1.92639	0.0540551	0.14443	DBIL5P	NS	0.67456
7.04701	-0.22115	0.55341	-0.399613	0.689442	0.805825	PIK3CD-AS2	NS	0.0207349
8.44499	-0.0247788	0.503585	-0.0492047	0.960756	0.97794	PA2G4P6	NS	0.000240052
7.93031	-0.902873	0.492977	-1.83147	0.06703	0.168944	MTHFD1P1	NS	0.697251
9.02611	0.437361	0.633071	0.690856	0.489656	0.655834	FAM192BP	NS	0.0801273
26.6358	-0.147373	0.310127	-0.475201	0.634644	0.768085	KRTCAP2P1	NS	0.0168876
6.4215	-1.51834	0.617214	-2.46	0.0138939		MRPS9-AS1	NS
31.2682	0.597066	0.286608	2.08321	0.0372317	0.110704	KRT17P3	NS	0.570698
6.11214	0.335906	0.798483	0.420679	0.673989		PRH1	NS
36.2155	-0.409946	0.272253	-1.50575	0.132131	0.272573	TRAF3IP2-AS1	NS	0.231421
26.2033	-0.0380536	0.311891	-0.122009	0.902892	0.943406	DARS1-AS1	NS	0.000962815
13.5559	-0.996279	0.451714	-2.20555	0.0274155	0.0887319	IDH1-AS1	NS	1.04801
7605.66	0.314028	0.210384	1.49264	0.135532	0.277143	TAPBP	NS	0.175007
11.2169	0.85038	0.515046	1.65108	0.0987228	0.222347	HS1BP3-IT1	NS	0.555272
287.197	-0.291561	0.160514	-1.81642	0.0693055	0.17298	ANXA2P2	NS	0.222171
13.4143	-0.0974792	0.423012	-0.230441	0.817749	0.892901	LRRC8C-DT	NS	0.00479567
49.7138	0.455175	0.249502	1.82434	0.0681014	0.170858	CAP1P2	NS	0.349285
4.13139	-1.79903	0.779277	-2.30859	0.0209662		LEF1-AS1	NS
10.568	0.371526	0.544521	0.682298	0.49505	0.660278	LSM12P1	NS	0.0669762
233.746	-0.0389502	0.203373	-0.191521	0.848118	0.910421	SCAND3	NS	0.00158753
18.2672	-0.723233	0.421557	-1.71562	0.0862313	0.202021	TMEM253	NS	0.502359
20.0393	-0.249093	0.372026	-0.669558	0.50314	0.666811	DCST1-AS1	NS	0.0438397
68.7916	0.522613	0.265097	1.9714	0.0486778	0.13418	ZNF584-DT	NS	0.455881
170.24	-1.13252	0.157189	-7.20483	5.81154e-13	4.0476e-11	TMA7	Down	11.7701
1482.78	-0.398363	0.131367	-3.03244	0.00242585	0.0138326	MCTS1	NS	0.740595
15.179	-0.00475797	0.451414	-0.0105402	0.99159	0.995941	IMPDH1P10	NS	8.40391e-06
5.44103	-0.119066	0.649848	-0.183221	0.854625		RPS15AP12	NS
42.004	0.411293	0.278191	1.47846	0.139285	0.282626	RAP2C-AS1	NS	0.225713
23.5357	0.388686	0.32903	1.18131	0.23748	0.409781	LINC00865	NS	0.150596
4.43043	0.594078	0.788257	0.75366	0.451053		ASCL5	NS
8.94422	-1.18898	0.55378	-2.14703	0.0317909	0.0987835	RPS27AP2	NS	1.1953
3.73993	-1.17901	0.776189	-1.51897	0.128771		RPL4P2	NS
10.8602	-0.0512961	0.435061	-0.117906	0.906142	0.945107	FTLP2	NS	0.00125773
843.412	-0.156932	0.14193	-1.1057	0.268854	0.446595	SMIM26	NS	0.0549398
3.83794	0.201325	0.898938	0.223959	0.822789		RPL21P131	NS
49.325	0.879266	0.306574	2.86804	0.00413024	0.0211368	AJM1	NS	1.47274
32.4669	-1.04869	0.266704	-3.93205	8.42243e-05	0.000894968	MHENCR	Down	3.19662
164.469	-0.468173	0.209291	-2.23695	0.0252899	0.0836288	EMSLR	NS	0.504524
6.76419	-0.238616	0.704134	-0.338878	0.734702	0.83657	LINC02777	NS	0.0184921
52.7698	-0.391439	0.248576	-1.57473	0.11532	0.247675	EEF1B2P3	NS	0.237259
16.1372	-0.696539	0.385168	-1.8084	0.0705437	0.174995	RPL37A-DT	NS	0.527262
183.804	0.0925722	0.185415	0.499272	0.617588	0.755886	FAM131B-AS2	NS	0.0112516
29.3267	0.0423301	0.274832	0.154021	0.877593	0.927835	RPL3P4	NS	0.00137696
35.3505	-0.0944176	0.319649	-0.295379	0.767704	0.859363	KIAA1614-AS1	NS	0.00621487
20.8795	-0.369775	0.332084	-1.1135	0.265495	0.442422	EEF1A1P3	NS	0.130961
31.7732	-0.21072	0.303179	-0.695037	0.487032	0.653964	KANTR	NS	0.0388666
18.931	0.574958	0.42275	1.36004	0.173817	0.330205	HIVEP2-DT	NS	0.27668
201.789	-0.223528	0.147348	-1.51701	0.129264	0.268591	HLA-DQB2	NS	0.127614
12.7269	-0.129822	0.485913	-0.267171	0.789337	0.873881	ING2-DT	NS	0.00760077
25.4173	-0.123403	0.356137	-0.346506	0.728963	0.833019	ZNF687-AS1	NS	0.00979147
1315.22	-0.328388	0.0941991	-3.48611	0.000490098	0.00384147	LINC00665	NS	0.793223
6.61528	0.365535	0.719694	0.507903	0.611521	0.751732	ITGA6-AS1	NS	0.0453032
5.24241	0.502933	0.709573	0.708782	0.47846		HNRNPDP1	NS
12.5424	0.546447	0.541226	1.00965	0.312664	0.493848	TNF	NS	0.167435
4.67716	0.814509	0.85983	0.94729	0.343491		DUX4L50	NS
28.9492	-0.158708	0.302678	-0.524347	0.600037	0.743426	RPS2P32	NS	0.0204356
51.0346	-0.13607	0.212934	-0.639027	0.522805	0.683033	PET117	NS	0.0225276
38.6955	-0.887188	0.245858	-3.60853	0.000307932	0.00262723	LYRM9	NS	2.28939
6.95184	-0.0557125	0.608528	-0.0915528	0.927053	0.957835	SMG7-AS1	NS	0.00104233
7.34242	-0.967536	0.513839	-1.88295	0.0597065	0.155417	RPLP0P5	NS	0.782255
27.852	-0.217632	0.340984	-0.638248	0.523312	0.683512	RPS11P5	NS	0.0359646
7.13608	0.228409	0.55473	0.411748	0.680524	0.800109	DLGAP4-AS1	NS	0.0221216
9.5777	2.05878	0.818551	2.51515	0.011898	0.0476117	LINC00342	NS	2.7223
6.99507	0.164656	0.603275	0.272936	0.784902	0.871412	IPO7P1	NS	0.00984255
375.804	-0.210709	0.150505	-1.40001	0.16151	0.313087	SNHG15	NS	0.106268
13.5312	1.12854e-05	0.455233	2.47903e-05	0.99998	0.99998	CYP1B1-AS1	NS	9.69453e-11
21.3939	-0.555676	0.318582	-1.74422	0.0811214	0.192955	MIR3936HG	NS	0.397055
9.07202	-0.332318	0.498081	-0.667196	0.504647	0.667961	LINC01725	NS	0.0582383
581.845	-0.137233	0.181221	-0.757268	0.44889	0.620847	SNHG7	NS	0.0284093
21.9983	-0.401604	0.360943	-1.11265	0.265858	0.442824	EEF1A1P14	NS	0.142075
11.6822	1.81905	0.580958	3.13112	0.00174143	0.0106392	CCDC144NL-AS1	NS	3.58915
9.7802	-0.449502	0.466897	-0.962744	0.335676	0.516148	RAB1C	NS	0.129109
8.9615	0.772807	0.52483	1.47249	0.140889	0.284698	LINC00702	NS	0.421656
19.9539	-0.136536	0.323148	-0.422517	0.672648	0.795429	HMGA1P8	NS	0.0135715
9.52901	-0.571873	0.458902	-1.24618	0.2127	0.37948	EEF1A1P26	NS	0.24065
8.59198	0.139137	0.558303	0.249213	0.803196	0.882146	FMNL1-AS1	NS	0.0075773
92.5028	-0.418178	0.205893	-2.03104	0.0422511	0.121265	DPH5-DT	NS	0.383162
6.97161	0.0573931	0.620443	0.0925034	0.926298	0.957421	RNF224	NS	0.00108456
40.8879	0.487027	0.29943	1.62651	0.103841	0.230676	ARHGEF4-AS1	NS	0.310235
5.43789	2.11209	0.829449	2.54637	0.010885		SSBP3P1	NS
32.4022	-0.103159	0.318292	-0.324101	0.745862	0.844478	LINC00472	NS	0.00757304
789.076	0.00378847	0.160349	0.0236264	0.981151	0.990907	GPX1	NS	1.503e-05
8.65911	0.735733	0.572559	1.28499	0.198796	0.361775	RASA4DP	NS	0.324872
218.58	-0.524201	0.204761	-2.56007	0.0104652	0.043214	PFN1P1	NS	0.715207
4.79385	-0.773632	0.645262	-1.19894	0.23055		ERP29P1	NS
29.1143	0.0784407	0.35936	0.218279	0.827212	0.899472	GTF2IP4	NS	0.00360923
18.9839	-0.216198	0.355175	-0.608708	0.542718	0.698861	RPS2P48	NS	0.0336424
16.9923	0.196866	0.370052	0.531996	0.594729	0.739011	NKAPP1	NS	0.0258582
6.7448	-1.44158	0.617348	-2.33512	0.0195373	0.0693615	CNIH3-AS2	NS	1.67062
12.4156	0.105798	0.464568	0.227734	0.819853	0.894367	LINC01719	NS	0.00512955
14.0725	-0.345253	0.387427	-0.891142	0.372853	0.552517	EIF3FP3	NS	0.0889559
4.05163	-1.41095	0.788561	-1.78927	0.0735707		PPIAP65	NS
23.8275	-1.4745	0.354988	-4.15367	3.27183e-05	0.000399114	HOTAIRM1	Down	5.0117
13.1885	-0.741352	0.42993	-1.72436	0.0846434	0.199162	MTIF2P1	NS	0.519534
16.6838	0.769862	0.434275	1.77275	0.0762696	0.185241	STXBP5-AS1	NS	0.563742
44.2506	-0.315559	0.224775	-1.40389	0.160351	0.311709	EEF1A1P6	NS	0.159752
31.3258	-0.589594	0.350279	-1.68321	0.0923336	0.211839	EFCAB15P	NS	0.397384
221.275	-0.110939	0.182828	-0.606795	0.543987	0.699678	TMEM238	NS	0.0172068
47.5954	-0.963449	0.227205	-4.24043	2.2309e-05	0.000287228	ZNF529-AS1	NS	3.41232
8.41315	0.0340786	0.576425	0.0591207	0.952856	0.973285	LINC00460	NS	0.000400759
22.5762	0.149288	0.379408	0.393475	0.693968	0.809327	B4GALT1-AS1	NS	0.0137159
15.0928	-0.15226	0.395485	-0.384995	0.700241	0.813869	LINC00513	NS	0.013619
8.40705	-0.291696	0.537111	-0.543083	0.587073	0.733703	KRT8P39	NS	0.0392272
318.806	0.0668108	0.190736	0.350279	0.726129	0.831163	TWIST2	NS	0.00536582
47.6044	-0.47093	0.248499	-1.8951	0.058079	0.152206	GBX2-AS1	NS	0.385017
121.474	0.0577998	0.237074	0.243805	0.807382	0.885149	LITATS1	NS	0.00306245
6.68736	0.692575	0.641287	1.07998	0.280152	0.459156	CYP2T1P	NS	0.234118
45.3818	-0.313123	0.263473	-1.18844	0.234658	0.406793	NEMP2-DT	NS	0.122314
5.38028	-0.265578	0.603805	-0.439842	0.660052		CALM2P4	NS
3.7302	-0.0560694	0.772663	-0.0725665	0.942151		HNRNPA1P27	NS
5.76446	1.22773	0.672173	1.82652	0.0677727		GAS6-AS1	NS
29.6572	-0.0609629	0.287619	-0.211957	0.832141	0.902349	GOT2P3	NS	0.00272048
8.17116	-0.847015	0.526867	-1.60765	0.107913	0.236667	LINC01122	NS	0.530114
114.317	-0.825765	0.195906	-4.2151	2.49668e-05	0.000315341	RPS15P4	NS	2.89119
5.81344	0.399894	0.697941	0.572962	0.566671		UFL1-AS1	NS
10.7178	0.233832	0.549897	0.425228	0.67067	0.794085	H2BC15	NS	0.0234143
7.85983	2.2062	0.76374	2.88869	0.00386856	0.0200786	MIR4280HG	NS	3.74452
15.1834	-0.37055	0.395846	-0.936096	0.349224	0.529008	EIF4HP1	NS	0.102471
15.0318	-1.74108	0.374548	-4.64849	3.34372e-06	5.74006e-05	GIRGL	Down	7.38408
19.7559	-0.127388	0.348808	-0.365209	0.714955	0.823705	ADH5P4	NS	0.0107297
11.1355	0.430715	0.474404	0.907909	0.363927	0.54353	DLG5-AS1	NS	0.114043
514.629	-0.519977	0.141925	-3.66374	0.000248562	0.00219136	LINC01503	NS	1.38277
36.4039	-0.0437995	0.309998	-0.14129	0.887641	0.933466	RPL10P9	NS	0.00130968
1022.73	-0.476061	0.1068	-4.45749	8.29233e-06	0.000125437	RPS28	NS	1.85739
16.4796	0.290525	0.393812	0.737725	0.460682	0.630833	MT1XP1	NS	0.0581299
3.34474	-1.49091	0.910985	-1.6366	0.101715		CTXN2	NS
16.7627	-0.180411	0.41785	-0.431759	0.665917	0.790881	UQCRHL	NS	0.0183819
9.86183	0.0102929	0.462461	0.0222567	0.982243	0.991257	RPS20P10	NS	3.92539e-05
76.4587	0.51648	0.243463	2.12139	0.0338889	0.103262	LINC02574	NS	0.50928
5.6544	-0.986433	0.66621	-1.48066	0.138697		GDI2P2	NS
18.0841	-0.213773	0.404722	-0.528198	0.597362	0.741305	EIF2AK3-DT	NS	0.0277912
1.70206	-3.6501	1.38448	-2.63645	0.00837787		RPS3AP44	NS
8.4966	0.197092	0.513313	0.383961	0.701007	0.814436	TXNP6	NS	0.0175694
44.019	0.789434	0.253857	3.10976	0.00187241	0.0112792	GTF3C2-AS2	NS	1.5376
5.25941	-1.02522	0.665622	-1.54025	0.123501		TPRG1-AS1	NS
8.95861	-0.481373	0.618682	-0.778061	0.436533	0.610645	TPT1P1	NS	0.103115
3089.28	-0.126153	0.0969161	-1.30167	0.193029	0.355662	TRIM26	NS	0.0566378
32.8874	-0.655634	0.262534	-2.49733	0.0125133	0.0495051	HCCS-DT	NS	0.855832
24.5989	-0.24787	0.369038	-0.671665	0.501797	0.665879	AP2B1P1	NS	0.0437751
74.1786	0.572662	0.228701	2.50398	0.0122807	0.0487611	LINC02535	NS	0.75129
199.378	-0.427748	0.145539	-2.93906	0.00329213	0.017657	RNASEH1-DT	NS	0.749878
164.177	0.187232	0.19615	0.954535	0.339813	0.520163	HSPA8P1	NS	0.0531479
3.9386	-1.02644	0.749963	-1.36865	0.171108		LIX1L-AS1	NS
6.01298	-1.2658	0.701133	-1.80536	0.0710177		DEPDC1-AS1	NS
87.029	-0.0736792	0.222825	-0.33066	0.740901	0.841206	ZNF879	NS	0.00553312
6.033	-0.136339	0.588509	-0.231668	0.816796		PSIP1P1	NS
8.81803	-0.715865	0.53581	-1.33604	0.181535	0.340882	ZNF232-AS1	NS	0.334592
7.38667	1.47461	0.7068	2.08632	0.03695	0.11018	RPL7AP16	NS	1.41252
18.9059	0.438059	0.576954	0.759261	0.447697	0.619728	SNX18P7	NS	0.0910281
9.302	-0.285491	0.553052	-0.51621	0.605708	0.747728	CTBP2P8	NS	0.036045
33.0643	0.0685235	0.281537	0.24339	0.807703	0.885302	USP27X-DT	NS	0.00362549
133.477	0.563594	0.302245	1.86469	0.0622248	0.160198	ZNF37BP	NS	0.44825
15.7532	0.494953	0.419158	1.18083	0.237672	0.409905	LINC02983	NS	0.191703
256.779	0.235207	0.202905	1.1592	0.246376	0.420331	ZNF736	NS	0.0885338
247.537	0.323352	0.144433	2.23876	0.0251715	0.0833313	MAGI2-AS3	NS	0.348959
3.82376	-1.14354	0.988944	-1.15632	0.24755		RPL34-DT	NS
53.2405	-0.081714	0.234893	-0.347877	0.727933	0.832346	SP2-AS1	NS	0.00651226
10.3794	0.36883	0.463775	0.795278	0.426452	0.601764	RPL13AP20	NS	0.0813542
34.7092	0.0461397	0.263722	0.174956	0.861114	0.91751	PTGES3P1	NS	0.00172513
57.826	0.271885	0.228108	1.19191	0.233296	0.40518	FAM133B	NS	0.106675
6.54188	0.410946	0.616876	0.666173	0.505301	0.668432	API5P1	NS	0.071892
7.68257	-0.521925	0.621012	-0.840443	0.40066	0.57934	RPL22P7	NS	0.123731
41.9134	-0.240354	0.313728	-0.766121	0.443604	0.616133	MCIDAS	NS	0.0505525
108.609	-0.383691	0.158849	-2.41545	0.0157159	0.0587278	MAPKAPK5-AS1	NS	0.472383
89.4939	0.102127	0.20981	0.486761	0.626428	0.762136	C2CD4D-AS1	NS	0.0120477
210.686	-0.207208	0.142641	-1.45265	0.14632	0.2926	JRK	NS	0.110592
5.56384	0.919787	0.837504	1.09825	0.272096		MED14OS	NS
8.85592	-0.0896259	0.532222	-0.168399	0.866269	0.920922	YWHAEP5	NS	0.00320654
94.9933	-0.875123	0.224281	-3.90191	9.54377e-05	0.000995628	LERFS	NS	2.62704
65.4425	0.0610565	0.229404	0.266152	0.790122	0.874419	ELF3-AS1	NS	0.00355839
86.391	-0.179402	0.201033	-0.8924	0.372179	0.55191	SDCBP2-AS1	NS	0.0463094
5.60182	-1.09303	0.654115	-1.671	0.0947212		EPCAM-DT	NS
23.1176	-1.12635	0.355733	-3.16627	0.00154409	0.00966772	CDC20-DT	Down	2.26922
9.99227	2.14281	0.614154	3.48904	0.00048476	0.00380983	UPF3AP3	Up	5.18365
8.79715	0.446684	0.615421	0.725819	0.46795	0.637088	NPIPB2	NS	0.0874611
2125.33	-0.5734	0.120693	-4.75089	2.02525e-06	3.74006e-05	GAS5	NS	2.53851
63648.3	1.2776	0.0984083	12.9826	1.53495e-38	1.72694e-35	HLA-B	Up	44.4128
12.3767	0.838485	0.576025	1.45564	0.145492	0.291516	SLC25A25-AS1	NS	0.448872
18.8792	0.000329917	0.356688	0.000924947	0.999262	0.999877	TPT1P9	NS	1.75865e-08
9.60884	-0.501765	0.463671	-1.08216	0.279182	0.457874	EEF1GP5	NS	0.170226
21.0026	-0.532704	0.328294	-1.62264	0.104666	0.23191	JUN-DT	NS	0.338096
6.00634	0.0170162	0.635349	0.0267825	0.978633		XRCC6P2	NS
6.36921	1.18604	0.732456	1.61926	0.105391		LINC01239	NS
6.83541	-0.571085	0.576287	-0.990975	0.321698	0.502956	CDC42P2	NS	0.170452
35.8113	-1.16102	0.312129	-3.71967	0.000199482	0.00183961	RPL23AP42	Down	3.1757
5.92815	-0.563952	0.655099	-0.860865	0.389312		LINC02925	NS
40.2351	-0.207797	0.258377	-0.804241	0.421258	0.597529	MIR155HG	NS	0.0464719
7.56601	1.52464	0.733942	2.07733	0.0377707	0.111836	TEX21P	NS	1.45058
18.7421	-0.0634127	0.409828	-0.15473	0.877034	0.927513	SNHG20	NS	0.00207233
6.8912	-0.061739	0.607016	-0.101709	0.918988	0.952662	ATP5PDP4	NS	0.00130029
12.3792	0.17852	0.418536	0.426533	0.669719	0.793349	ACTG1P25	NS	0.0179476
9.43718	0.522486	0.51123	1.02202	0.306773	0.487597	LINC02966	NS	0.162984
33.54	-0.305762	0.286064	-1.06886	0.285133	0.464683	TECRP1	NS	0.101771
17.848	-0.292145	0.388726	-0.751544	0.452325	0.623711	PPIAP3	NS	0.0598944
28.5781	-0.710336	0.282936	-2.51059	0.0120529	0.0480474	RPL24P2	NS	0.936457
5.09542	0.109421	0.715057	0.153024	0.878379		CHCHD2P6	NS
11.1485	-0.58923	0.504468	-1.16802	0.242798	0.415744	ID2-AS1	NS	0.224599
194.286	-0.0199309	0.165981	-0.120079	0.90442	0.944311	ANKRD65	NS	0.000495983
906.238	-0.0337232	0.112158	-0.300676	0.763661	0.856148	BRD3OS	NS	0.00227467
70.4653	-0.434494	0.278283	-1.56134	0.118445	0.252532	ZSCAN31	NS	0.25969
1158.16	-0.104398	0.121994	-0.855761	0.39213	0.571143	C12orf75	NS	0.0253953
41.1232	0.403968	0.261183	1.54669	0.121939	0.257728	SMIM1	NS	0.237872
452.765	-0.0642117	0.110787	-0.579596	0.562187	0.714694	HGH1	NS	0.0093672
76.8645	0.107356	0.184112	0.583103	0.559824	0.713052	PPP1R3E	NS	0.0157683
4.3483	-0.161806	0.813114	-0.198995	0.842266		TMSB10P2	NS
19.264	-0.89687	0.340201	-2.6363	0.00838158	0.0364957	RPL31P17	NS	1.28948
4.00232	0.0935607	1.01518	0.0921612	0.92657		DANT2	NS
21.3164	-0.896449	0.357268	-2.50918	0.0121011	0.0481871	EEF1A1P50	NS	1.18069
11.099	-0.701677	0.504457	-1.39095	0.164239	0.316432	ITGA9-AS1	NS	0.350642
14.9744	-0.978012	0.364437	-2.68363	0.00728285	0.0327089	KRT18P16	NS	1.45267
32.6794	1.22652	0.301964	4.06181	4.86928e-05	0.000562544	HLA-W	Up	3.986
20.9337	-0.36733	0.334153	-1.09929	0.271643	0.449745	FAUP1	NS	0.127476
22.3446	-0.0636559	0.437441	-0.145519	0.884301	0.931569	LINC00957	NS	0.00195966
7.22856	-0.208311	0.565949	-0.368074	0.712818	0.822291	RPL23AP69	NS	0.0177011
8.3764	0.883449	0.624895	1.41376	0.157434	0.308085	DUSP8P5	NS	0.451734
23.3118	0.51686	0.33606	1.538	0.124049	0.260907	SSR4P1	NS	0.301596
12.7048	-0.273265	0.442808	-0.617117	0.537158	0.694464	RPEL1	NS	0.0432715
15.8742	-0.261992	0.368018	-0.7119	0.476526	0.64534	DRG1P1	NS	0.0498339
269.096	-0.0567667	0.170589	-0.33277	0.739308	0.839811	LINC01278	NS	0.00430396
21.5173	1.49885	0.467796	3.20408	0.00135497	0.00874457	LURAP1L-AS1	Up	3.08503
62.1998	-0.494826	0.207435	-2.38545	0.0170584	0.0623584	SMIM27	NS	0.596317
3.35041	0.155203	0.794208	0.195418	0.845066		HAUS6P3	NS
6.60536	-0.7395	0.630416	-1.17303	0.240782	0.413215	EIF4A1P7	NS	0.283838
4.62943	-0.197391	0.655077	-0.301325	0.763167		DBF4P1	NS
15.1248	0.206996	0.462106	0.447941	0.654196	0.782363	SNX19P2	NS	0.022064
72.2887	0.202119	0.208034	0.971564	0.331267	0.512548	CNN3-DT	NS	0.0586681
14.0383	-0.0283532	0.434864	-0.0652001	0.948015	0.970725	RPS2P7	NS	0.000365862
67.3879	0.192954	0.202146	0.954527	0.339817	0.520163	L3MBTL2-AS1	NS	0.0547721
27.1578	-0.461743	0.28022	-1.64779	0.0993961	0.223313	RPL6P27	NS	0.300634
27.4164	0.276243	0.287409	0.961146	0.336479	0.516844	NOP56P1	NS	0.0791823
16.2349	-0.330237	0.441074	-0.748713	0.45403	0.625179	ZNF747-DT	NS	0.0673671
50.8216	-0.212064	0.226221	-0.93742	0.348543	0.528526	GAPDHP65	NS	0.0587276
32.7497	-0.885151	0.267406	-3.31014	0.000932499	0.00645853	GNAS-AS1	NS	1.93836
4.91502	-0.216942	0.648427	-0.334566	0.737952		NUS1P1	NS
19.0647	4.06065	0.761367	5.33338	9.64038e-08	2.55899e-06	LINC01647	Up	22.7069
4.56359	-0.419843	0.725775	-0.578475	0.562944		G3BP1P1	NS
22.7224	1.05507	0.369791	2.85314	0.00432889	0.0218627	EPM2A-DT	NS	1.75172
12.1181	1.03359	0.485605	2.12846	0.0332986	0.101998	SAPCD1-AS1	NS	1.02471
5.65012	-0.287821	0.659889	-0.436165	0.662717		LDHAP2	NS
6.47347	-0.193163	0.614984	-0.314095	0.753449	0.849256	EOLA2-DT	NS	0.0137072
20.3797	-0.916181	0.325917	-2.81109	0.00493747	0.0241442	DICER1-AS1	NS	1.48164
1309	-0.176534	0.180454	-0.978278	0.327937	0.509714	KIAA0040	NS	0.0516669
63.3432	-0.516181	0.243558	-2.11933	0.0340625	0.103683	OLMALINC	NS	0.508072
377.981	-0.27059	0.136641	-1.9803	0.0476703	0.132204	LDHAP7	NS	0.237783
161.22	0.0997736	0.179173	0.556857	0.577625	0.725928	B3GALT4	NS	0.0138792
7.48242	1.67013	0.673811	2.47863	0.0131887	0.0514752	LINC01828	NS	2.1518
16.7575	-0.160572	0.419103	-0.383133	0.701621	0.814849	LINC02940	NS	0.0142785
3.61234	-0.467243	0.832334	-0.561364	0.574549		LINC01564	NS
9.5595	-1.22641	0.510904	-2.40048	0.0163738	0.0605826	CPB2-AS1	NS	1.49334
16.1953	0.00804594	0.418599	0.0192211	0.984665	0.992827	ASH1L-AS1	NS	2.51559e-05
98.7191	0.0916257	0.172074	0.532479	0.594394	0.738813	TTC28-AS1	NS	0.0120456
113.024	0.0226858	0.169007	0.13423	0.893221	0.937104	PNMA6A	NS	0.000640018
4.33666	0.553954	0.797215	0.694862	0.487142		MORC2-AS1	NS
4.89703	0.115981	0.713516	0.162549	0.870874		MYCBP2-AS1	NS
71.7142	0.0175486	0.211481	0.0829794	0.933868	0.962223	COX10-DT	NS	0.00029349
45.4531	-0.300148	0.225226	-1.33265	0.182646	0.342266	LDHAP3	NS	0.13976
457.815	0.0376715	0.122582	0.307316	0.758603	0.852437	ZBTB22	NS	0.00261205
401.855	-0.584165	0.117826	-4.95788	7.1268e-07	1.53515e-05	SCN1A-AS1	NS	2.81208
15.8323	-0.681091	0.36721	-1.85477	0.0636291	0.162756	CD101-AS1	NS	0.537015
135.202	0.511383	0.15881	3.2201	0.00128147	0.0083636	TMEM147-AS1	NS	1.06245
3.09323	0.621195	1.22392	0.507546	0.611772		RPL18AP15	NS
11.1301	0.552301	0.479101	1.15279	0.248998	0.423305	KDM4A-AS1	NS	0.2062
6.22644	-0.593297	0.605349	-0.98009	0.327042		LINC01376	NS
7.21058	0.0598445	0.657362	0.0910373	0.927463	0.958053	DIAPH2-AS1	NS	0.00111373
6.58491	-0.853358	0.563067	-1.51555	0.129632	0.269088	EI24P2	NS	0.486504
532.589	0.039522	0.115959	0.340827	0.733234	0.835664	ZBED5	NS	0.00308146
36.6856	-0.336319	0.297466	-1.13061	0.258218	0.434003	GUSBP5	NS	0.121918
5.02501	-0.39408	0.718873	-0.548192	0.58356		SLC12A9-AS1	NS
5.32193	0.707806	0.709784	0.997213	0.318661		EEF1E1P1	NS
59.0524	0.00603202	0.234004	0.0257774	0.979435	0.989857	TRHDE-AS1	NS	2.67063e-05
99.2256	0.264407	0.275546	0.959572	0.337271	0.517458	SCAT8	NS	0.0756534
2.43937	1.61446	1.45272	1.11133	0.266425		LINC02653	NS
9.96626	0.850283	0.525423	1.61828	0.105602	0.233208	VLDLR-AS1	NS	0.537598
5.49687	2.48065	0.889642	2.78837	0.00529735		LINC01134	NS
21.2984	0.106208	0.325877	0.325915	0.744489	0.843446	MFF-DT	NS	0.0078533
6.57667	0.161492	0.572533	0.282066	0.777893	0.865865	UBE2L5	NS	0.0101013
13.7379	-0.0655412	0.448966	-0.145983	0.883935	0.931518	EEF1A1P44	NS	0.00201923
16.1269	-0.10104	0.383931	-0.263171	0.792418	0.875191	PKMP1	NS	0.00584991
5.71294	-0.625009	0.599831	-1.04198	0.297423		EIF2S2P3	NS
56.2866	0.340071	0.21543	1.57857	0.114434	0.246679	GPS2P1	NS	0.206719
3.01242	-1.59481	1.15328	-1.38285	0.166712		LINC01424	NS
5.76709	1.27334	0.769062	1.65571	0.0977811		KPNA2P1	NS
13.2862	-0.522291	0.384928	-1.35685	0.174828	0.331694	RNF217-AS1	NS	0.250315
133.021	-0.762366	0.154512	-4.93401	8.05572e-07	1.69774e-05	RPL13AP5	NS	3.63658
4.48012	0.297553	0.839137	0.354594	0.722894		IFITM3P1	NS
14.1853	-0.0392627	0.449217	-0.0874026	0.930352	0.959864	RANP1	NS	0.000698496
26.9225	0.355053	0.309238	1.14816	0.250904	0.425772	ZNF853	NS	0.131662
41.0917	-1.8741	0.24812	-7.55322	4.24614e-14	3.63181e-12	PITPNA-AS1	Down	21.4395
12.8093	-0.930052	0.419508	-2.217	0.0266228	0.0869162	PRKG1-AS1	NS	0.986691
25.6948	0.175343	0.363844	0.481919	0.629864	0.764694	MAP3K2-DT	NS	0.0204297
18.3214	0.213946	0.358325	0.597071	0.55046	0.705117	HMGA1P1	NS	0.0324638
40.4569	0.169175	0.258847	0.653571	0.513388	0.67497	EIF1AXP1	NS	0.0288807
14.1827	0.613641	0.465094	1.31939	0.187038	0.347601	LINC01010	NS	0.281612
13.282	-0.890671	0.439616	-2.02602	0.0427627	0.122357	LINC01186	NS	0.812622
153.267	-0.399033	0.152758	-2.6122	0.00899619	0.0384485	MKLN1-AS	NS	0.56468
9.67164	-0.678415	0.505074	-1.3432	0.179207	0.337551	INTS6-AS1	NS	0.319982
6.19987	-0.104261	0.59987	-0.173806	0.862018		LINC01829	NS
5.3605	0.951016	0.731432	1.30021	0.193528		ZNF593OS	NS
19.0323	-0.506657	0.344938	-1.46884	0.141877	0.286338	RPL24P8	NS	0.275176
34.3671	-0.569458	0.292791	-1.94493	0.0517835	0.139868	ELOA-AS1	NS	0.486478
16.1096	-0.287048	0.382426	-0.750599	0.452894	0.624074	GAPDHP2	NS	0.0587772
48.5046	0.354254	0.224687	1.57665	0.114876	0.247121	CBR3-AS1	NS	0.215064
54.5806	-0.055833	0.212709	-0.262485	0.792947	0.875624	NIFK-AS1	NS	0.00322057
19.0499	4.3599	0.79528	5.48222	4.20029e-08	1.23608e-06	LINC01554	Up	25.7581
15.6337	0.556116	0.571429	0.973202	0.330453	0.511843	MIR600HG	NS	0.161754
5.55723	0.482186	0.660842	0.729654	0.465602		LINC01852	NS
29.8416	0.0572766	0.352905	0.1623	0.871069	0.923743	CLCA4-AS1	NS	0.00197312
5.62237	-0.130434	0.650873	-0.200399	0.841168		GAPDHP21	NS
15.1588	0.204009	0.391364	0.521277	0.602174	0.745253	ZNRF2P1	NS	0.0260512
8.01265	0.916998	0.570799	1.60652	0.108161	0.237104	PRPF31-AS1	NS	0.57318
22.4603	-0.0169056	0.342444	-0.0493674	0.960627	0.977876	ZEB1-AS1	NS	0.000164258
7.92061	-0.350372	0.572637	-0.611857	0.540632	0.697046	NDUFA6-DT	NS	0.0549168
7.61713	0.193369	0.602559	0.320913	0.748277	0.846099	PRMT5-AS1	NS	0.0140344
9.79329	0.147763	0.516318	0.286185	0.774736	0.864026	EIF3IP1	NS	0.009379
62.178	0.213592	0.325114	0.656976	0.511196	0.673217	ZNF503-AS2	NS	0.0367047
676.341	0.536108	0.100583	5.33001	9.82076e-08	2.59744e-06	B3GNT9	NS	2.99441
3.42205	0.505511	0.886566	0.57019	0.568549		PRKAR1B-AS1	NS
21.4964	-0.385638	0.352813	-1.09304	0.274378	0.452328	NR2F1-AS1	NS	0.13287
596.171	-0.341613	0.129541	-2.6371	0.00836171	0.03642	CDKN2AIPNL	NS	0.491466
7.33016	-1.08034	0.540085	-2.00031	0.0454664	0.127957	ZNF295-AS1	NS	0.964673
376.79	-0.0475777	0.125096	-0.380328	0.703702	0.816364	CKMT1B	NS	0.00419236
105.444	0.589031	0.193669	3.04144	0.0023545	0.0135365	TTN-AS1	NS	1.1006
12.3968	-0.657018	0.487102	-1.34883	0.177391	0.335036	LINC03011	NS	0.312023
857.498	0.36945	0.154151	2.39668	0.0165443	0.06109	RNF223	NS	0.448523
14.3298	0.268174	0.411064	0.65239	0.51415	0.675465	CDC42P6	NS	0.045696
26.7483	0.63865	0.327959	1.94735	0.0514932	0.139232	FOXD2-AS1	NS	0.546852
3.21149	-0.392541	1.20472	-0.325837	0.744548		CAMTA1-DT	NS
42.4793	0.209126	0.273579	0.764408	0.444624	0.616931	ZNF737	NS	0.043867
1740.86	-0.0289161	0.115527	-0.250297	0.802358	0.881689	RGL2	NS	0.00158126
23.8704	-0.26173	0.342202	-0.76484	0.444367	0.616906	LINC01637	NS	0.054906
2.6311	4.41406	1.4981	2.94643	0.00321468		LINC01684	NS
17.6848	0.475386	0.399957	1.18859	0.2346	0.40674	WAKMAR2	NS	0.185725
7.16046	-0.0730781	0.560647	-0.130346	0.896293	0.939187	PKN2-AS1	NS	0.00199121
21.6759	-0.240656	0.408467	-0.589169	0.555748	0.709472	UNC5B-AS1	NS	0.0358734
267.295	-0.311317	0.123534	-2.52009	0.0117325	0.0470781	LINC00857	NS	0.413174
24.1798	-0.0612668	0.344667	-0.177756	0.858914	0.916501	TIAM1-AS1	NS	0.00231999
4.94283	0.407861	0.754797	0.540359	0.58895		DYRK3-AS1	NS
5.13755	-0.124578	0.677518	-0.183875	0.854112		LINC02943	NS
27.6569	-0.525581	0.396013	-1.32718	0.18445	0.344366	LINC02245	NS	0.243333
1039.44	-0.63371	0.0992145	-6.38727	1.68875e-10	7.91654e-09	KIFC1	NS	5.13398
7.90766	-0.274967	0.536529	-0.512493	0.608306	0.749733	C2orf74	NS	0.0343966
6.23395	-0.699557	0.562932	-1.2427	0.213977		RPS15AP38	NS
4.95056	-0.893185	0.656736	-1.36004	0.173819		RPL30P4	NS
48.6781	0.240815	0.237966	1.01197	0.311551	0.492621	SCIRT	NS	0.0740476
13.6106	5.79315	1.24808	4.64164	3.45662e-06	5.90613e-05	IRGM	Up	24.4975
4.64262	-0.854251	0.720927	-1.18493	0.236044		SLC20A1-DT	NS
7.44926	-0.550855	0.575229	-0.957628	0.33825	0.518471	EEF1A1P30	NS	0.157146
168.588	-0.0267959	0.144245	-0.185767	0.852627	0.912589	FAM200B	NS	0.00106446
34.1905	-1.25485	0.319186	-3.93141	8.4449e-05	0.000895421	LINC02984	Down	3.82475
4.47069	0.592739	0.812105	0.72988	0.465463		CDK6-AS1	NS
15.5964	0.211909	0.383258	0.552915	0.580321	0.72824	LINC01473	NS	0.0291854
10.2225	-1.47479	0.569028	-2.59176	0.00954859	0.0401546	DGUOK-AS1	NS	2.05919
7.5354	1.35395	0.729724	1.85543	0.0635344	0.162599	KLF7-IT1	NS	1.06811
56.3539	-0.171617	0.215806	-0.795237	0.426476	0.601764	PRKCQ-AS1	NS	0.0378541
98.3966	-0.0552375	0.176612	-0.312762	0.754461	0.849807	LINC00649	NS	0.00390416
23.9071	0.138739	0.367077	0.377955	0.705464	0.817556	MTCO1P12	NS	0.0121372
6.07813	0.146424	0.63235	0.231555	0.816884		RFX5-AS1	NS
10.1065	-0.225929	0.5392	-0.419008	0.675211	0.796615	PTENP1	NS	0.0223109
203.984	0.796637	0.170376	4.67575	2.92877e-06	5.11171e-05	LINC01679	NS	3.41871
11.2706	-0.381068	0.489657	-0.778235	0.436431	0.610645	PSME2P1	NS	0.081629
44.458	0.698863	0.296332	2.35838	0.0183548	0.0660248	MVP-DT	NS	0.824863
21.7576	0.473456	0.36993	1.27985	0.200597	0.363858	CAMSAP1-DT	NS	0.207879
5.27783	0.192672	0.701252	0.274755	0.783505		SPATA3-AS1	NS
7.79551	0.121223	0.522539	0.231988	0.816547	0.891854	NUDCP2	NS	0.00602554
7.57185	-0.148483	0.592127	-0.250763	0.801997	0.881625	LRRC37A2	NS	0.00812447
130.856	-1.46448	0.183319	-7.98869	1.36384e-15	1.42482e-13	ABCA17P	Down	18.8131
10.6968	0.499156	0.61506	0.811556	0.417046	0.593704	LINC01410	NS	0.113024
12.5043	-0.335967	0.404496	-0.830582	0.40621	0.584421	LINC01589	NS	0.0783725
9.13733	1.12582	0.625743	1.79917	0.0719918	0.177334	TNFRSF14-AS1	NS	0.845725
4.70571	0.475554	0.750065	0.634017	0.52607		IFITM3P5	NS
10.8045	1.20891	0.521633	2.31754	0.0204743	0.0717605	PAXBP1-AS1	NS	1.38313
1919.17	0.0981778	0.119453	0.821892	0.411138	0.588674	TMEM250	NS	0.0225932
21.3495	-0.36699	0.341713	-1.07397	0.282837	0.462054	OR2W3	NS	0.123054
6.05013	-0.65569	0.65076	-1.00758	0.313658		NSA2P7	NS
2.80463	-2.18536	0.944452	-2.3139	0.0206734		EXO5-DT	NS
48.7073	-0.00300804	0.272817	-0.0110258	0.991203	0.99578	NCK1-DT	NS	5.52448e-06
29.8	-0.425505	0.284341	-1.49646	0.134533	0.275663	TXNDC5	NS	0.238122
8.39632	-0.145388	0.55434	-0.262273	0.793111	0.875739	CASTOR1	NS	0.00837805
1089.76	0.609795	0.121874	5.00349	5.6302e-07	1.24859e-05	RNF103	NS	2.99018
1193.49	-0.0391337	0.100524	-0.389299	0.697055	0.811714	RBM14	NS	0.00354539
40.2829	0.340988	0.274098	1.24404	0.213487	0.380416	ALKBH6	NS	0.143127
20.0449	-0.21848	0.361115	-0.605014	0.54517	0.700488	PCDHA13	NS	0.0337769
5.35586	-0.311568	0.620605	-0.502039	0.61564		ST3GAL6-AS1	NS
23.6327	-0.825851	0.360841	-2.28868	0.0220978	0.0758181	MYLK-AS1	NS	0.925141
7.43941	-0.00616503	0.552605	-0.0111563	0.991099	0.99578	UPK3BL3P	NS	1.13225e-05
11.9723	0.0837179	0.438146	0.191073	0.848469	0.910421	KMT2E-AS1	NS	0.00341217
19.015	0.212731	0.429564	0.495225	0.620441	0.758173	STPG4	NS	0.025577
4.10647	0.258835	0.931053	0.278002	0.781011		PSMD6-AS2	NS
2909.37	-0.589295	0.134424	-4.38386	1.16593e-05	0.00016735	NME1	NS	2.2254
110.958	0.19427	0.188607	1.03003	0.302997	0.483811	TNFSF12	NS	0.0612581
314.915	0.748112	0.188867	3.96104	7.46228e-05	0.000811475	APOBEC3G	NS	2.31221
28.031	-0.451552	0.280716	-1.60857	0.10771	0.236436	WBP1	NS	0.282801
146.845	-0.125834	0.204618	-0.614969	0.538575	0.695374	MRPS17	NS	0.0198543
157.781	-0.512135	0.150279	-3.40788	0.000654692	0.00486562	RPS4XP22	NS	1.1845
65.3443	-0.225388	0.261557	-0.861716	0.388844	0.567702	GET4	NS	0.0554183
39.9879	-0.791548	0.313759	-2.52279	0.0116428	0.0468602	C1orf226	NS	1.05212
87.2419	-0.0235655	0.194216	-0.121337	0.903424	0.943736	ADSL	NS	0.00059266
8.2992	0.38666	0.59122	0.654004	0.513109	0.674765	AMY2B	NS	0.0660599
2.06108	0.551581	1.46555	0.376363	0.706647		LY6G5B	NS
7.28886	1.16393	0.748074	1.5559	0.119732	0.254313	NEPRO-AS1	NS	0.692109
3569.13	0.400754	0.14568	2.75092	0.00594288	0.0278244	PSMB9	NS	0.623402
14.4249	-0.429639	0.411525	-1.04402	0.296477	0.477459	ERICH6-AS1	NS	0.137942
1390.06	0.699219	0.135859	5.14667	2.65155e-07	6.38836e-06	PCDHGC3	NS	3.63217
20.5515	-0.0437858	0.402369	-0.10882	0.913345	0.949181	SMKR1	NS	0.000991786
420.049	0.117402	0.180622	0.649987	0.515701	0.676773	COX19	NS	0.0199063
85.6556	-0.0763991	0.172134	-0.443835	0.657162	0.78438	TCAM1P	NS	0.00805809
1.84374	1.8961	1.39612	1.35813	0.174424		GHRLOS	NS
12.6289	-0.949122	0.389061	-2.43952	0.0147069	0.0560163	ACAD11	NS	1.188
1233.18	-0.703831	0.171338	-4.10786	3.99342e-05	0.000472173	RPS2P5	NS	2.34087
802.265	-0.330003	0.128759	-2.56295	0.0103788	0.04293	PPIL3	NS	0.451193
49.7092	-0.213264	0.230796	-0.924038	0.355466	0.535047	RPL23AP7	NS	0.0579242
3.95352	0.316664	0.827448	0.3827	0.701942		RPL36AP45	NS
59.6604	-0.552881	0.275795	-2.00468	0.0449969	0.126933	RPL13P5	NS	0.495616
8.09487	-0.924559	0.560962	-1.64817	0.0993185	0.22331	RPS4XP13	NS	0.601973
4.1426	1.10675	0.939418	1.17813	0.238746		LRRFIP1P1	NS
75.462	0.552671	0.290347	1.90348	0.0569774	0.150181	FOXO3B	NS	0.455062
85.3258	-0.775111	0.233355	-3.3216	0.00089504	0.0062516	RPS19P3	NS	1.70835
47.6187	0.129676	0.297604	0.435735	0.663029	0.789036	LINC00973	NS	0.0133441
31.4705	-0.311092	0.311651	-0.998208	0.318179	0.499604	SETP14	NS	0.0937552
81.9315	0.132296	0.20073	0.659076	0.509847	0.672349	CDKN2B-AS1	NS	0.0228085
9.24794	-0.581922	0.481567	-1.20839	0.226897	0.397056	RPL34P18	NS	0.233437
14.1364	0.423548	0.409208	1.03504	0.300648	0.481862	RPS6P25	NS	0.134297
535.56	-0.0841606	0.10048	-0.837583	0.402265	0.580757	ISY1	NS	0.0198624
69.7258	2.51197	0.322294	7.79404	6.48991e-15	6.28619e-13	PCDHGC5	Up	30.6501
49.8925	-0.138592	0.236676	-0.585577	0.55816	0.711491	ARHGEF25	NS	0.0204882
99.5808	0.215881	0.184583	1.16956	0.242177	0.415057	CAP1P1	NS	0.0824434
3387.57	0.60474	0.135706	4.45624	8.34109e-06	0.00012603	PEDS1	NS	2.3582
51.9465	-0.569359	0.224443	-2.53677	0.0111881	0.0454203	PSMC2P1	NS	0.764507
330.972	-0.165369	0.138196	-1.19663	0.23145	0.403239	RDH14	NS	0.0652278
26.3958	0.134493	0.361939	0.371592	0.710197	0.82042	LINC03014	NS	0.0115615
15.5255	-0.176299	0.419354	-0.420407	0.674188	0.796413	NDUFB2-AS1	NS	0.0174292
149.25	-0.108515	0.244415	-0.443977	0.657059	0.784373	PLCXD2	NS	0.0114458
3303.21	-0.50679	0.155776	-3.25333	0.00114059	0.00759715	MIF	NS	1.07407
90.026	0.275087	0.201677	1.364	0.172567	0.328343	TPM3P9	NS	0.133052
117.278	0.0183401	0.225785	0.081228	0.935261	0.963251	NSUN6	NS	0.000298223
5.06421	0.0409268	0.692117	0.0591328	0.952846		RPL5P1	NS
4.79675	-0.156383	0.755785	-0.206915	0.836076		CYP51A1P1	NS
44.8409	-0.0668193	0.253799	-0.263276	0.792338	0.875191	HLA-DOB	NS	0.00386865
279.405	-0.254319	0.159338	-1.59609	0.110468	0.240633	YAE1	NS	0.157333
1023.64	0.129506	0.116265	1.11389	0.265325	0.442189	CRCP	NS	0.0458961
7.94581	0.250648	0.556419	0.450465	0.652375	0.781397	LINC02614	NS	0.0268515
8.16457	0.362428	0.58829	0.61607	0.537848	0.694988	WWTR1-AS1	NS	0.057272
119.155	0.716331	0.280716	2.5518	0.0107167	0.0439795	SUCLG2-DT	NS	0.971882
14.1551	-0.0115326	0.473297	-0.0243665	0.98056	0.990583	RPL36A	NS	4.73906e-05
9.96574	-0.592434	0.495848	-1.19479	0.232169	0.404057	PDXP	NS	0.233157
3.67521	-0.546116	0.848076	-0.643947	0.51961		RPP21	NS
103.129	-0.690859	0.186139	-3.71152	0.000206016	0.00188442	CD302	NS	1.88247
9.53603	0.12862	0.532985	0.24132	0.809307	0.886529	KRT8P13	NS	0.00672774
8.56966	-0.866683	0.499154	-1.7363	0.0825099	0.195463	EEF1A1P25	NS	0.614422
28.9254	-0.537304	0.305338	-1.7597	0.0784582	0.188832	RPL37P6	NS	0.388968
2539.98	-0.375701	0.125085	-3.00357	0.00266833	0.0149243	ATP5MF	NS	0.686071
191.208	0.111121	0.163495	0.679662	0.496718	0.661357	PTPRG-AS1	NS	0.0199534
48.792	-0.114487	0.223145	-0.513062	0.607908	0.74947	ARHGAP8	NS	0.0143391
18.4229	-0.0775283	0.391715	-0.19792	0.843108	0.907714	PSMC1P1	NS	0.00326015
65.7491	-0.256227	0.278333	-0.920577	0.357271	0.536825	LINC02029	NS	0.0692241
7.6997	0.170724	0.5087	0.335609	0.737166	0.838202	ACTG1P20	NS	0.0130863
1834.15	-0.0924675	0.116774	-0.791848	0.428449	0.603798	ARPC4	NS	0.0202604
7.00008	0.200778	0.554332	0.362198	0.717204	0.825581	UGT1A1	NS	0.0167128
8.20948	-0.19384	0.60216	-0.321908	0.747522	0.845681	RPL31P49	NS	0.0141103
884.511	-0.147965	0.119225	-1.24106	0.214584	0.381813	ARPC1A	NS	0.0618714
5.00197	-0.652708	0.645238	-1.01158	0.31174		RPL7AP30	NS
25.4996	-0.0340679	0.310914	-0.109573	0.912748	0.949051	RPSAP52	NS	0.000773694
57.4981	-0.088916	0.224723	-0.395669	0.692349	0.808229	CBLL1-AS1	NS	0.00822166
392.755	0.82699	0.21505	3.84557	0.00012027	0.00121483	SPRR2A	NS	2.41108
1518.24	-0.290341	0.14069	-2.06369	0.0390469	0.114541	ATP5PO	NS	0.273222
793.969	0.4912	0.14684	3.34514	0.000822417	0.00584768	PLEKHO2	NS	1.09686
136.021	-0.206088	0.168752	-1.22125	0.221993	0.390719	C8orf58	NS	0.0841119
3584.92	-0.337431	0.0944473	-3.57269	0.000353338	0.00293465	PISD	NS	0.854524
21.0145	-0.474309	0.385255	-1.23116	0.218264	0.386574	HOGA1	NS	0.195779
1384.85	0.125867	0.0917551	1.37177	0.170134	0.324684	PI4KA	NS	0.061491
8.4691	0.62505	0.666762	0.93744	0.348532	0.528526	ELOCP19	NS	0.173097
5.7313	1.90829	0.806457	2.36626	0.0179687		HYPK	NS
17.8791	-0.446858	0.370762	-1.20524	0.22811	0.398845	RPL7AP6	NS	0.178384
44.0916	0.832885	0.307462	2.7089	0.00675059	0.0308544	MUC20-OT1	NS	1.25822
6.63907	-0.65399	0.607833	-1.07594	0.281956	0.46113	AMACR	NS	0.219856
83.8273	-0.166296	0.211453	-0.786442	0.431609	0.606583	MTFP1	NS	0.0361045
154.074	-0.988533	0.190123	-5.19945	1.99878e-07	4.92468e-06	SNHG3	NS	5.24676
251.188	-0.170283	0.178026	-0.956508	0.338816	0.51912	LASTR	NS	0.0484851
25.969	-0.432851	0.289151	-1.49697	0.1344	0.275544	RPL7AP27	NS	0.242314
21.6066	-0.28605	0.390821	-0.731921	0.464217	0.634053	CRYZL2P	NS	0.056602
5.5191	0.0466149	0.606435	0.0768671	0.938729		RPL5P29	NS
7.01159	-0.0309228	0.620587	-0.0498282	0.960259	0.97757	NECTIN3-AS1	NS	0.000304652
746.13	0.0903787	0.111627	0.809649	0.418142	0.594685	ARFGAP3	NS	0.0203996
468.241	-0.0455334	0.120484	-0.377921	0.705489	0.817556	C22orf39	NS	0.00398338
2016.08	-0.170926	0.148969	-1.14739	0.251222	0.426211	PEG10	NS	0.0633066
5.59467	0.969156	0.682585	1.41983	0.155657		RPL5P3	NS
14.8406	0.177828	0.41334	0.430222	0.667034	0.791373	RPS21P4	NS	0.0180707
10288.3	-0.0591837	0.137414	-0.430695	0.66669	0.791188	EIF6	NS	0.00602018
13.5582	0.23146	0.406397	0.569541	0.568989	0.719712	RPL7AP11	NS	0.033062
5.5447	0.307442	0.643854	0.477503	0.633004		RBBP4P2	NS
89.1175	-0.204814	0.187153	-1.09436	0.273795	0.451723	LINC03015	NS	0.0706869
1842.74	-0.204229	0.121947	-1.67473	0.0939876	0.214389	MRPL20	NS	0.136587
327.068	0.122504	0.142868	0.857465	0.391188	0.570269	ARPIN	NS	0.0298813
200.43	-0.139147	0.13188	-1.05511	0.291376	0.471423	LINC00960	NS	0.0454439
17.9606	1.0697	0.409886	2.60976	0.00906068	0.0386473	SERPINB10	NS	1.51136
0.769285	1.42331	1.97301	0.721391	0.470669		DCAF13P1	NS
10.2146	-0.547013	0.501009	-1.09182	0.274912	0.45285	HLA-DMB	NS	0.188197
103.559	0.0458759	0.166694	0.27521	0.783155	0.870354	DECR2	NS	0.00276651
12.1937	0.0500215	0.438752	0.114008	0.909231	0.946708	GNG10	NS	0.00118971
13.2579	1.27318	0.532938	2.38899	0.0168948	0.0619773	GSK3B-DT	NS	1.53771
8.9778	-0.520908	0.553853	-0.940517	0.346952	0.527059	CNTF	NS	0.144886
63.0626	-0.405514	0.226576	-1.78975	0.0734947	0.180146	CCDC169	NS	0.301854
8.32728	0.134159	0.656396	0.204387	0.838051	0.905049	RTL5	NS	0.00581284
51.4078	0.417503	0.226993	1.83928	0.0658747	0.166721	LINC02005	NS	0.324821
19.489	-0.867039	0.411995	-2.10449	0.0353357	0.106693	LINC00882	NS	0.842645
533.756	-0.14664	0.164353	-0.892223	0.372273	0.551994	ZNF702P	NS	0.0378427
899.501	0.652255	0.123604	5.27695	1.3135e-07	3.37039e-06	AP5Z1	NS	3.56935
6.3031	-0.421637	0.613739	-0.686998	0.492084		SOX2-OT	NS
6.54373	-0.844038	0.550136	-1.53423	0.124972	0.262319	RPL7P16	NS	0.49053
5.91429	0.60633	0.648297	0.935266	0.349651		FTH1P23	NS
5.23787	-0.240474	0.716539	-0.335604	0.737169		UBA52P3	NS
2.7965	-0.149683	1.22761	-0.121931	0.902954		RPS3P7	NS
367.62	-0.486856	0.131371	-3.70597	0.000210579	0.00191419	MRPL33	NS	1.32328
1294.19	0.144068	0.23358	0.616784	0.537377	0.694568	MICAL3	NS	0.0228039
192.317	0.845702	0.14948	5.65763	1.53481e-08	5.0332e-07	PCDHAC2	NS	5.32637
10.5426	-0.60189	0.479518	-1.2552	0.209407	0.37525	STON1	NS	0.256212
4.4207	-0.812725	0.787154	-1.03249	0.301845		RPL30P14	NS
119.515	0.0455231	0.200332	0.227239	0.820238	0.894683	PRAF2	NS	0.00220018
8.80528	-0.387717	0.529377	-0.732403	0.463923	0.633907	RPL6P13	NS	0.0767582
1645.69	-0.241103	0.115861	-2.08097	0.0374367	0.111065	STMP1	NS	0.230115
125.859	-0.142739	0.175952	-0.811238	0.417229	0.593849	KCTD7	NS	0.0323053
351.138	0.00902964	0.149242	0.0605033	0.951755	0.972772	EFNA4	NS	0.000108256
11.539	0.216514	0.468794	0.461854	0.644186	0.77559	TICAM2	NS	0.0238963
41.1152	-0.407573	0.231081	-1.76377	0.0777712	0.187703	RPL23AP49	NS	0.296113
426.442	-0.283439	0.180174	-1.57314	0.115686	0.248283	NICOL1	NS	0.171496
70.9419	-0.210514	0.243573	-0.864275	0.387437	0.566665	NAA80	NS	0.0519282
94.4014	0.0168501	0.214575	0.0785277	0.937408	0.964444	MNX1-AS1	NS	0.000264935
18.1184	-0.489775	0.350167	-1.39869	0.161907	0.313426	UBA52P5	NS	0.246781
154.053	-0.169466	0.173919	-0.974395	0.329861	0.511498	HNRNPKP4	NS	0.049341
46.0062	-0.580092	0.253099	-2.29196	0.021908	0.075359	UPK3B	NS	0.651365
34.4914	0.217574	0.321367	0.677027	0.498389	0.662676	LINC00880	NS	0.0388803
24.4675	0.202202	0.346349	0.583811	0.559348	0.712583	IL10RB	NS	0.0297571
74.7764	1.7743	0.32573	5.44716	5.11791e-08	1.47351e-06	CFB	Up	10.3471
2.38446	4.26191	1.59936	2.66476	0.0077043		RN7SL834P	NS
123.861	-0.331628	0.217754	-1.52294	0.127773	0.266478	ZNF487	NS	0.190467
101.707	-0.0715123	0.159878	-0.447294	0.654663	0.78262	DNAAF10	NS	0.00761243
37.487	-0.589507	0.274961	-2.14397	0.0320354	0.0992901	NME2	NS	0.591332
7.50209	-0.285791	0.563112	-0.507521	0.61179	0.751902	RPL37P23	NS	0.035392
205.642	0.0262489	0.199449	0.131607	0.895295	0.938478	DUBR	NS	0.000723839
66.4228	-0.344262	0.185991	-1.85096	0.0641755	0.163781	CFAP57	NS	0.270499
14.3304	0.192294	0.583305	0.329664	0.741654	0.841861	NPIPB5	NS	0.0143759
22.0228	-0.423812	0.379777	-1.11595	0.264444	0.441173	TTC4	NS	0.150619
37.4911	1.9265	0.435972	4.41885	9.92272e-06	0.00014484	RPLP0P2	Up	7.39603
35.3428	0.038886	0.258736	0.150292	0.880534	0.929802	EEF1A1P10	NS	0.00122916
6.53189	-0.711286	0.581866	-1.22242	0.221548	0.390404	JMJD7	NS	0.29055
5.00648	-1.06828	0.675072	-1.58246	0.113544		RN7SL832P	NS
6.28749	-0.594998	0.55335	-1.07527	0.282256		RPL5P17	NS
2.86421	0.523342	1.20216	0.435335	0.663319		EIF4BP8	NS
8.04561	-0.585153	0.529341	-1.10544	0.26897	0.446736	TIPARP-AS1	NS	0.204774
781.726	-0.321749	0.127917	-2.5153	0.0118931	0.0476051	MRPS6	NS	0.425464
343.595	0.0308852	0.167952	0.183893	0.854097	0.913642	ZNF512	NS	0.00121144
11.2842	-0.445038	0.459606	-0.968303	0.332893	0.513466	RPL23AP65	NS	0.128833
23.805	-0.266351	0.348306	-0.764704	0.444448	0.616906	ACY1	NS	0.0558755
1381.16	-0.465277	0.114559	-4.06146	4.87676e-05	0.000562963	NFS1	NS	1.51193
9444.14	-0.00371646	0.0797759	-0.0465862	0.962843	0.979333	DDOST	NS	3.37061e-05
5.48972	-0.420408	0.873772	-0.481141	0.630416		LINC01011	NS
598.404	0.0580519	0.0882699	0.657664	0.510754	0.67312	VMA12	NS	0.00997955
4.61039	-0.209962	0.755012	-0.278091	0.780942		RPL5P24	NS
9.28755	-0.581608	0.518775	-1.12112	0.262237	0.438893	RPL13AP2	NS	0.208007
8.30004	-0.546197	0.494633	-1.10425	0.269486	0.447475	RPS4XP6	NS	0.190749
30.4838	0.207995	0.329878	0.63052	0.528354	0.687457	SPRR2F	NS	0.033852
6.13852	0.327587	0.681803	0.480473	0.630891		PDCL3P4	NS
609.422	0.276743	0.106995	2.5865	0.00969549	0.0406555	LINC01322	NS	0.384916
4.76763	1.91477	0.878883	2.17864	0.0293583		FLNB-AS1	NS
53.0436	0.127442	0.393769	0.323647	0.746206	0.84459	P2RY11	NS	0.0093484
5.39223	-0.532462	0.639218	-0.83299	0.40485		PELP1-DT	NS
1401.74	-0.282622	0.134561	-2.10033	0.0356997	0.107437	TMEM141	NS	0.273817
2.86834	-1.06424	1.1344	-0.93815	0.348168		TMEM225B	NS
7.89094	0.011178	0.595869	0.0187592	0.985033	0.993091	SIAH2-AS1	NS	3.36567e-05
40.6582	-0.26467	0.264081	-1.00223	0.316231	0.497605	DBNDD2	NS	0.0802255
115.502	-0.183557	0.208195	-0.881659	0.377961	0.558165	GATA2-AS1	NS	0.0464835
3.4781	-1.32059	1.13472	-1.1638	0.244503		RPS6P22	NS
52.2488	-0.0664546	0.23432	-0.283606	0.776712	0.865157	RPL36AP37	NS	0.00418035
375.27	0.302369	0.200289	1.50966	0.13113	0.271198	ETV5	NS	0.171356
3127.11	-0.130202	0.171967	-0.757135	0.448969	0.620878	RBM12	NS	0.026951
106.142	0.466148	0.249707	1.86678	0.0619318	0.159643	SCARF2	NS	0.37145
1585.41	-0.066278	0.0895433	-0.740178	0.459192	0.629475	APOBEC3C	NS	0.0133233
7.15471	1.79714	0.693233	2.5924	0.00953078	0.0401241	EOGT-DT	NS	2.50988
5.72037	-1.27667	0.604238	-2.11286	0.0346131		RPL12P33	NS
6.49416	-0.00152226	0.607557	-0.00250554	0.998001	0.999299	RAD21L1	NS	4.63589e-07
103.277	0.101914	0.170028	0.599396	0.548909	0.703623	MIATNB	NS	0.0155582
48.029	-0.137741	0.221506	-0.621838	0.534048	0.692218	UBE2V1	NS	0.022005
40.4406	-0.135215	0.262581	-0.514946	0.606591	0.748439	PTCHD4	NS	0.0170159
6.65272	-0.637244	0.572681	-1.11274	0.265821	0.442815	RPLP0P10	NS	0.225442
362.52	0.017598	0.111063	0.158451	0.874101	0.925701	N4BP2L2	NS	0.000590049
127.268	0.103043	0.250582	0.411215	0.680915	0.800439	GABPB1-AS1	NS	0.00996138
3.33591	0.17153	0.82174	0.20874	0.834651		LIFR-AS1	NS
3.9058	-1.00551	0.954017	-1.05397	0.291897		LINC02453	NS
240.815	-0.174838	0.190875	-0.915982	0.359676	0.53913	LINC00847	NS	0.0469102
27.1469	0.29576	0.443234	0.667277	0.504595	0.667961	IGFBP7-AS1	NS	0.0518316
6.58776	-0.414106	0.603551	-0.686115	0.49264	0.658625	A2M-AS1	NS	0.075103
7.04505	0.812913	0.594642	1.36706	0.171605	0.32698	SMARCA5-AS1	NS	0.394652
35.3054	0.141419	0.359619	0.393248	0.694137	0.809327	MALINC1	NS	0.012993
4.59401	0.764875	0.881176	0.868017	0.385385		RNF139-DT	NS
35.0296	-0.292765	0.261905	-1.11783	0.263641	0.440386	EEF1A1P4	NS	0.104273
72.3216	-0.583557	0.193264	-3.01948	0.00253208	0.0142967	GALNT7-DT	NS	1.07652
40.795	-0.587193	0.239006	-2.45681	0.0140177	0.053939	USP2-AS1	NS	0.744618
3.77719	0.218597	0.813717	0.26864	0.788207		SAP30L-AS1	NS
14.7259	-0.165638	0.394896	-0.419447	0.674889	0.796477	ASAH1-AS1	NS	0.0163694
9.68603	-0.153356	0.511844	-0.299615	0.764471	0.856859	CYP2U1-AS1	NS	0.0102888
9.18674	0.610744	0.553073	1.10427	0.269474	0.447475	MRNIP-DT	NS	0.213291
7.13215	-0.298639	0.613077	-0.487114	0.626177	0.762045	H2AZ1-DT	NS	0.0352452
25.1109	0.499293	0.337391	1.47986	0.13891	0.28218	MSANTD2-AS1	NS	0.274349
20.0734	1.047	0.400075	2.61701	0.00887038	0.0380575	LINC02709	NS	1.48628
600.171	0.171464	0.387175	0.442859	0.657868	0.784634	NEAT1	NS	0.0180607
19.9957	-0.763345	0.340656	-2.24081	0.0250384	0.0830035	RORA-AS1	NS	0.825103
219.679	0.142319	0.155839	0.913246	0.361113	0.54068	SCAMP1-AS1	NS	0.0380077
114.957	-0.11341	0.166165	-0.682511	0.494916	0.660275	FAM111A-DT	NS	0.0204449
23.7522	-0.318695	0.368348	-0.865199	0.386929	0.566319	BDNF-AS	NS	0.078698
10.1999	-1.41608	0.485799	-2.91495	0.00355746	0.0187771	DDX11-AS1	NS	2.44468
265.876	-0.084258	0.122208	-0.689464	0.490532	0.656706	KLRK1-AS1	NS	0.0153879
295.144	0.335349	0.177547	1.88878	0.0589208	0.153889	ZNF585B	NS	0.272569
8.46187	0.359406	0.522029	0.68848	0.491151	0.657054	FRG1-DT	NS	0.0655553
20.2723	-0.607865	0.337887	-1.79902	0.0720161	0.177334	CRNDE	NS	0.456633
456.944	-0.357753	0.168649	-2.12129	0.0338975	0.103267	CEBPA	NS	0.352758
6.59797	-0.319254	0.571096	-0.559019	0.576149	0.724882	RAD51-AS1	NS	0.0446101
32.9108	1.3258	0.352837	3.75753	0.0001716	0.00162343	BTG1-DT	Up	3.6984
1877.21	-0.201662	0.117346	-1.71853	0.0857004	0.201138	SNHG6	NS	0.140459
571.851	-0.383853	0.10033	-3.82589	0.000130299	0.00129555	SLC12A2-DT	NS	1.10839
8.1158	0.946032	0.559603	1.69054	0.0909243	0.209856	LINC02273	NS	0.641483
15.3342	-0.152078	0.582053	-0.261279	0.793878	0.876123	RPL30-AS1	NS	0.0087346
7.04727	0.12615	0.631467	0.199772	0.841659	0.906747	MINDY2-DT	NS	0.00536313
103.571	-0.461179	0.16462	-2.80147	0.00508704	0.0246613	RAB30-DT	NS	0.741568
231.59	-0.0456638	0.174715	-0.261361	0.793814	0.876123	NUDT16L2P	NS	0.0026227
97.7829	0.179623	0.170218	1.05525	0.29131	0.471369	MCPH1-DT	NS	0.0586721
5.70323	-0.0436998	0.619852	-0.0705004	0.943795		LINC01096	NS
10.1788	0.149204	0.649606	0.229684	0.818337	0.893307	KCTD21-AS1	NS	0.00731092
44.3409	-0.607828	0.225786	-2.69206	0.00710122	0.0321059	CASC8	NS	0.90774
16.366	-0.624614	0.394625	-1.5828	0.113466	0.245199	UBR5-DT	NS	0.381315
114.276	0.265052	0.181439	1.46084	0.14406	0.289307	SBF2-AS1	NS	0.142768
3.02056	-0.448074	0.999451	-0.448321	0.653922		TTBK2-AS1	NS
7.10643	0.720728	0.673763	1.0697	0.284752	0.464146	PRR7-AS1	NS	0.240251
4.58154	0.255354	0.705078	0.362164	0.71723		PPM1K-DT	NS
3.29669	-0.644198	0.783685	-0.822011	0.411071		FZD4-DT	NS
39.4044	0.196627	0.292916	0.671275	0.502045	0.666024	UBE2D3-AS1	NS	0.0347067
159.702	-0.147489	0.169121	-0.872092	0.383158	0.563563	TNFRSF10A-DT	NS	0.0367332
15.8173	0.959154	0.448561	2.13829	0.0324932	0.100234	PICART1	NS	0.95818
36.3564	0.172638	0.280562	0.615331	0.538336	0.69525	RASSF8-AS1	NS	0.0272525
1361.89	0.0462665	0.132673	0.348725	0.727296	0.831894	H2AJ	NS	0.00369817
12.5979	-0.452185	0.482493	-0.937185	0.348663	0.528526	RGMB-AS1	NS	0.125225
5.04134	1.46559	0.831575	1.76243	0.0779964		DYNC1LI2-DT	NS
4.17497	0.88	0.91451	0.962264	0.335917		DNM1P35	NS
7.18692	0.737883	0.618428	1.19316	0.232807	0.404557	CTTN-DT	NS	0.290003
37.3336	-0.270026	0.29428	-0.917585	0.358836	0.538291	LINC00920	NS	0.0726324
3.45924	1.03683	1.04999	0.987468	0.323413		UBAP1L	NS
48.0633	0.934616	0.259881	3.59632	0.000322747	0.00271761	SOCS2-AS1	NS	2.39805
1710.54	-0.0722708	0.0972038	-0.743498	0.45718	0.627566	PGAM5	NS	0.0146233
142.46	-0.0195402	0.168903	-0.115689	0.907899	0.946125	BAALC-AS1	NS	0.000469969
20.3862	-0.450916	0.347802	-1.29647	0.194812	0.357551	SNHG10	NS	0.201407
26.6552	-0.560868	0.361179	-1.55288	0.120452	0.255322	MIR210HG	NS	0.332545
8.88583	-0.218835	0.507835	-0.430917	0.666529	0.791188	ANKRD42-DT	NS	0.0222599
9.23648	-1.17228	0.567359	-2.06621	0.0388091	0.114164	CSTF3-DT	NS	1.10484
95.7959	-0.23731	0.207336	-1.14457	0.252389	0.427631	UBL7-DT	NS	0.0875509
186.165	-0.583604	0.159389	-3.66151	0.000250737	0.00220772	ZBED5-AS1	NS	1.55009
31.2698	-0.517961	0.373914	-1.38524	0.165979	0.318584	PRKCH-AS1	NS	0.25731
1136.28	-0.0455082	0.0996771	-0.456556	0.64799	0.778335	ZCCHC3	NS	0.00495281
11.7878	-0.698384	0.427567	-1.63339	0.102386	0.228243	LY6E-DT	NS	0.448085
5.8583	-0.711929	0.591971	-1.20264	0.229115		NUP107-DT	NS
3.85758	1.57536	0.902866	1.74484	0.0810122		TMED2-DT	NS
57.2212	0.258909	0.219335	1.18043	0.237829	0.410012	DNAJC3-DT	NS	0.100251
126.766	0.0102739	0.158212	0.0649375	0.948224	0.970727	GPRC5D-AS1	NS	0.000132563
82.6573	-0.286857	0.199106	-1.44072	0.149663	0.297333	MIR4458HG	NS	0.151104
1299.98	0.0551146	0.122948	0.448276	0.653954	0.782327	OIP5-AS1	NS	0.00587586
75.1234	0.221346	0.208987	1.05914	0.289537	0.46959	CKMT2-AS1	NS	0.0726638
762.511	0.0570442	0.12196	0.46773	0.639977	0.772494	TWF2	NS	0.00639494
214.359	-0.653585	0.179538	-3.64037	0.000272251	0.00237303	MARS2	NS	1.71546
4.42131	-0.852858	0.767693	-1.11094	0.266596		MTND4P12	NS
12.0441	-0.84722	0.496775	-1.70544	0.0881124	0.205049	LRP4-AS1	NS	0.583008
96.8161	-0.0446379	0.210211	-0.212348	0.831836	0.902153	STX18-AS1	NS	0.00199621
16.11	0.820154	0.52135	1.57314	0.115688	0.248283	KCTD13-DT	NS	0.496237
57.4978	0.57437	0.285851	2.00933	0.0445016	0.125911	USP51	NS	0.516897
117.977	0.0685642	0.190063	0.360745	0.71829	0.826245	MOCS2-DT	NS	0.00568336
16.0668	-1.47045	0.437944	-3.35763	0.000786134	0.0056545	NR2F2-AS1	Down	3.305
80.9804	-0.608559	0.196421	-3.09825	0.0019467	0.0116214	TMEM161B-DT	NS	1.1774
10.2956	-0.837643	0.494864	-1.69267	0.0905181	0.209223	FAM174A-DT	NS	0.569087
14.4717	-0.248878	0.385959	-0.644831	0.519037	0.679513	SEC24B-AS1	NS	0.0417624
2.54571	-0.330853	1.04015	-0.318082	0.750423		LINC00926	NS
226.219	-0.104014	0.184192	-0.564704	0.572275	0.721622	NRAV	NS	0.0147378
4.47206	-0.408317	0.695723	-0.586896	0.557274		FAM13A-AS1	NS
649.684	0.43526	0.112123	3.882	0.000103602	0.00107012	UBA6-DT	NS	1.29297
8.86442	-0.864761	0.473142	-1.8277	0.0675947	0.169876	DPH6-DT	NS	0.665752
330.694	0.233941	0.120605	1.93972	0.0524132	0.14123	NNT-AS1	NS	0.198867
5.25408	-0.254518	0.684555	-0.3718	0.710042		BCKDHA	NS
10.9912	-0.212998	0.49653	-0.428973	0.667943	0.792193	GAPDHP60	NS	0.0215488
151.158	-0.833362	0.158769	-5.24888	1.53028e-07	3.879e-06	TRIM52-AS1	NS	4.50955
7.22928	-0.0884207	0.591947	-0.149373	0.88126	0.930165	MEF2C-AS1	NS	0.00277993
45.832	1.40355	0.31441	4.46409	8.04109e-06	0.000122128	LUCAT1	Up	5.49236
498.655	0.270671	0.172173	1.57209	0.11593	0.248476	CDK11B	NS	0.163679
21.979	-1.70549	0.454967	-3.74859	0.000177828	0.00167261	LINC02434	Down	4.73546
68.926	0.890441	0.223634	3.98169	6.84282e-05	0.000755344	PCDHAC1	NS	2.77983
62.37	-1.09659	0.299622	-3.65991	0.000252305	0.00221768	GASK1B-AS1	Down	2.91046
6.56541	0.170622	0.592975	0.287739	0.773547	0.863195	BACH1-IT1	NS	0.0109012
59.732	-0.0885662	0.243813	-0.363255	0.716414	0.824866	ABHD14A	NS	0.00740558
5.97189	-0.912384	0.655283	-1.39235	0.163817		CHD1-DT	NS
53.5565	-0.120044	0.261401	-0.459231	0.646068	0.776772	SRP14-DT	NS	0.0131695
263.731	-0.409096	0.195196	-2.09582	0.0360979	0.108212	MTATP6P1	NS	0.395074
30.3859	-0.708383	0.29543	-2.3978	0.0164937	0.0609644	PPP1R3B-DT	NS	0.860631
34.4682	-0.28095	0.256288	-1.09623	0.27298	0.451008	GAPDHP40	NS	0.097157
26.3134	-0.315184	0.31853	-0.989493	0.322422	0.503603	HMGA1P2	NS	0.0938968
89.228	-0.53113	0.208348	-2.54924	0.0107958	0.0442171	LINC00992	NS	0.719368
19.5422	0.624516	0.397706	1.5703	0.116346	0.249002	HAS2-AS1	NS	0.377081
11.8229	-0.344312	0.591359	-0.582238	0.560406	0.713608	DRC12	NS	0.0504556
29.0549	0.304297	0.372107	0.817769	0.413489	0.590549	USP46-DT	NS	0.0696061
2.84805	-1.40132	1.05891	-1.32337	0.185714		HHIP-AS1	NS
7.05194	0.217136	0.668439	0.324841	0.745302	0.84404	PELO-AS1	NS	0.0159892
95.7941	0.293766	0.223747	1.31294	0.189205	0.350958	FMN1	NS	0.133588
26.8833	0.0745392	0.300023	0.248445	0.80379	0.882715	COPB2-DT	NS	0.00403848
3.40621	0.738511	1.02592	0.719849	0.471618		BCLAF1P1	NS
10.3127	1.78205	0.81595	2.18402	0.0289609	0.0925158	KRT8P46	NS	1.84225
7.44558	-0.238892	0.552928	-0.432049	0.665706	0.79077	PRMT5P1	NS	0.0243551
6.6205	-0.163585	0.566919	-0.28855	0.772926	0.862984	CTNNA1P1	NS	0.010469
323.652	-0.243381	0.145352	-1.67442	0.0940475	0.21446	FAM151B-DT	NS	0.162737
6.34955	-0.321644	0.698204	-0.460674	0.645033		ZNF436-AS1	NS
706.803	-0.0356225	0.0975245	-0.365267	0.714912	0.823705	HAUS5	NS	0.00300042
8.1826	0.479926	0.54439	0.881585	0.378001	0.558167	IRX4-AS1	NS	0.121534
66.6256	0.305718	0.252147	1.21246	0.225337	0.394893	PCDHA11	NS	0.123364
5.53274	0.187714	0.639443	0.293559	0.769095		RACK1P3	NS
6.88043	-1.09412	0.588152	-1.86026	0.0628485	0.161352	TICAM2-AS1	NS	0.866788
58.6645	-0.209217	0.229921	-0.90995	0.362849	0.542308	EEF1A1P9	NS	0.0556002
10.4152	-0.11183	0.535553	-0.208813	0.834595	0.903403	PDLIM1P4	NS	0.00493378
44.4055	-0.379934	0.257144	-1.47752	0.139538	0.282781	LINC02057	NS	0.208413
40.6374	-0.291239	0.241179	-1.20757	0.227214	0.397469	LINC01088	NS	0.116699
12.9707	0.622297	0.478302	1.30106	0.19324	0.355915	UGDH-AS1	NS	0.279196
186.618	-0.265728	0.145391	-1.82768	0.0675973	0.169876	NPM1P27	NS	0.204575
60.3558	0.190233	0.294022	0.647002	0.517631	0.678576	LINC01060	NS	0.0320355
4.6277	-1.71873	0.765405	-2.24552	0.0247351		LINC01091	NS
103.517	0.0493071	0.256835	0.19198	0.847758	0.910308	ZNF324B	NS	0.0020123
6.03819	-0.249437	0.677167	-0.368353	0.71261		RBBP4P1	NS
8.51022	-0.872035	0.473788	-1.84056	0.0656865	0.166425	GAPDHP70	NS	0.679124
5.89852	0.209341	0.630244	0.332158	0.73977		MIR302CHG	NS
16.3976	-0.415951	0.368073	-1.13008	0.258444	0.434163	SERBP1P5	NS	0.150719
4.94813	0.226982	0.68842	0.329714	0.741616		TARS1-DT	NS
18.2801	1.04036	0.550364	1.89031	0.0587169	0.153466	PCGF3-AS1	NS	0.846839
13.1439	0.188768	0.425504	0.443634	0.657307	0.784453	ANKHD1-DT	NS	0.0199024
1187.81	0.521207	0.122145	4.26712	1.98015e-05	0.000260572	NOP14-AS1	NS	1.86804
3.88059	1.58213	0.991512	1.59567	0.110563		SPMAP2L	NS
7.73266	1.73374	0.655677	2.6442	0.00818847	0.0358255	SRD5A3-AS1	NS	2.50665
4.00722	-0.67762	0.770248	-0.879743	0.378999		OSMR-DT	NS
9.69537	3.36692	0.820473	4.10363	4.0671e-05	0.000480108	LINC02972	Up	11.1737
37.6394	0.498301	0.259918	1.91714	0.0552196	0.146684	LINC00964	NS	0.415392
46.7461	-0.256046	0.247178	-1.03588	0.30026	0.481551	EEF1A1P19	NS	0.0812581
7.6796	-0.0545541	0.644435	-0.0846542	0.932536	0.961325	SNX5P1	NS	0.000934505
264.906	-0.0079551	0.121225	-0.0656223	0.947679	0.970573	PVT1	NS	0.000103194
18.3498	-0.647825	0.363046	-1.78442	0.0743562	0.181892	LINC02742	NS	0.479511
47.1087	0.768396	0.271729	2.8278	0.00468684	0.02319	MCPH1-AS1	NS	1.2561
33.8331	0.441771	0.305769	1.44478	0.148518	0.29585	PDCD6	NS	0.233665
3.75506	-0.96468	0.936676	-1.0299	0.303058		HNRNPA1P55	NS
4.34912	-0.905207	0.798068	-1.13425	0.25669		RACK1P1	NS
19.8494	0.251726	0.359844	0.699542	0.484213	0.651964	RAC1P2	NS	0.0467648
32.8379	0.673951	0.312654	2.15558	0.0311165	0.0970796	TMEM158	NS	0.682626
2.67701	0.588827	1.03828	0.567119	0.570633		YJEFN3	NS
7.54589	1.3321	0.631145	2.11061	0.0348062	0.105464	SH3TC2-DT	NS	1.30132
3.922	-0.136311	0.975732	-0.139701	0.888896		AGA-DT	NS
8.07992	-0.108627	0.508569	-0.213594	0.830864	0.9017	EEF1A1P35	NS	0.00488146
48.8939	-0.249228	0.21665	-1.15037	0.249991	0.424566	PKD2L2-DT	NS	0.0927265
95.7397	-0.31001	0.164399	-1.88572	0.0593329	0.154882	EEF1A1P13	NS	0.251108
6.52492	-0.614127	0.586534	-1.04704	0.295079	0.475626	ANKRD17-DT	NS	0.1982
3.12129	-1.84211	1.05713	-1.74256	0.0814108		TRIM7-AS2	NS
6.81216	2.51214	0.943351	2.663	0.00774482	0.0342867	PKD1P6	NS	3.67997
19.1473	-0.167117	0.44896	-0.372231	0.709721	0.820195	LINC01618	NS	0.0143859
8.2351	0.420764	0.547506	0.76851	0.442184	0.614771	LINC02762	NS	0.0889019
18.2841	0.050264	0.343296	0.146416	0.883593	0.931515	TRMT9B	NS	0.00154865
315.912	0.252949	0.192771	1.31217	0.189461	0.351256	ZNF718	NS	0.114934
509.707	-0.361947	0.143133	-2.52875	0.0114469	0.0462366	SMIM20	NS	0.483205
21.8606	0.421171	0.382705	1.10051	0.27111	0.449066	USP38-DT	NS	0.146437
6.06697	-0.52912	0.619134	-0.854613	0.392765		KLHL2P1	NS
9.46518	-0.0607954	0.495572	-0.122677	0.902363	0.943385	CCT5P1	NS	0.00153879
4.23015	-1.84239	0.72495	-2.5414	0.0110408		GMPSP1	NS
19.4001	0.361825	0.388747	0.930747	0.351985	0.531392	WBP1LP2	NS	0.0993517
1049.39	-0.0919472	0.121283	-0.75812	0.448379	0.620305	CHCHD10	NS	0.0190694
8.71183	0.157383	0.546116	0.288185	0.773205	0.862984	FAM218A	NS	0.0100721
44.6563	-0.0453981	0.312398	-0.145321	0.884457	0.931658	LINC02701	NS	0.0013957
10.5683	0.832895	0.498324	1.67139	0.094644	0.215315	KRT8P33	NS	0.555478
4.82451	0.176163	0.693597	0.253984	0.799508		LINC01303	NS
146.855	0.0527422	0.15791	0.334003	0.738378	0.839188	ATP6V1E2	NS	0.00401583
22.3035	0.105226	0.370735	0.283832	0.776539	0.865082	GLI4	NS	0.00662322
7.33391	0.0803937	0.528817	0.152026	0.879167	0.928761	YPEL3-DT	NS	0.00258033
47.7871	0.63756	0.309265	2.06153	0.0392525	0.11484	SELENOP	NS	0.599246
4.5513	0.642281	0.913261	0.703283	0.481879		LINC02381	NS
21.3731	0.0473183	0.374786	0.126254	0.899531	0.941434	SNHG18	NS	0.00124022
41.1853	-0.203378	0.264188	-0.769822	0.441405	0.614096	ZBED3-AS1	NS	0.043068
17.5895	-0.449609	0.338652	-1.32764	0.184296	0.344166	HNRNPKP1	NS	0.208273
10.2961	-0.00842316	0.50318	-0.0167399	0.986644	0.993847	RNPS1P1	NS	2.25783e-05
52.4071	-0.44205	0.264887	-1.66882	0.095153	0.21607	GMDS-DT	NS	0.294142
1114.02	-0.167852	0.123935	-1.35435	0.175623	0.332729	GAPDHP35	NS	0.0802183
2.32154	3.21268	1.60297	2.0042	0.0450487		GGCTP1	NS
69.3616	0.123475	0.192657	0.640906	0.521584	0.681802	ZFPM2-AS1	NS	0.020539
782.022	0.215734	0.140118	1.53966	0.123643	0.260351	THAP9-AS1	NS	0.126084
3.10454	-1.28745	0.998718	-1.2891	0.197362		PRKG2-AS1	NS
10.8604	-0.777432	0.455729	-1.70591	0.0880251	0.204911	PDCD5P2	NS	0.535211
116.736	0.145578	0.168542	0.863751	0.387725	0.566803	PARAIL	NS	0.035895
113.936	0.0864298	0.180073	0.479972	0.631247	0.765543	MRPS30-DT	NS	0.0100285
11.3306	0.450323	0.535859	0.840376	0.400698	0.57934	LINC01843	NS	0.106756
22.919	1.27901	0.399934	3.19805	0.0013836	0.00888737	LINC00589	Up	2.62354
58.6789	0.716999	0.25125	2.85372	0.00432101	0.0218455	ZNF674	NS	1.19068
62.9239	-0.00816214	0.210022	-0.0388633	0.968999	0.98373	ZNF345	NS	5.81485e-05
7.91657	-0.547696	0.578647	-0.946512	0.343888	0.524033	SMIM15-AS1	NS	0.153706
218.304	1.06811	0.304638	3.50616	0.000454624	0.00360788	SHANK3	Up	2.60912
9.02035	-0.718814	0.489307	-1.46905	0.14182	0.286263	RTN3P1	NS	0.390485
8.91029	-0.294134	0.653613	-0.450012	0.652702	0.781592	WWC2-AS2	NS	0.0314782
250.826	0.394262	0.162548	2.42552	0.0152866	0.0576538	ZNF550	NS	0.488559
9.87082	-0.930189	0.513716	-1.8107	0.0701866	0.174494	LINC01301	NS	0.705287
6.91704	-0.0383006	0.610954	-0.0626898	0.950014	0.971739	ALDH7A1P1	NS	0.000476854
5.79532	1.93973	0.761981	2.54564	0.0109077		LINC01094	NS
645.555	0.292123	0.16776	1.74131	0.0816295	0.193754	FOXD1	NS	0.20821
5.37098	-0.312125	0.623795	-0.500364	0.616818		PPIAP11	NS
513.981	0.240644	0.385084	0.624912	0.532029	0.690335	MALAT1	NS	0.0387292
6.07734	0.28953	0.628013	0.461025	0.644781		DDX3P3	NS
27.0894	-0.214429	0.321054	-0.667891	0.504203	0.667736	LINC02482	NS	0.0376097
17.1063	0.731328	0.373405	1.95854	0.0501667	0.136982	MSNP1	NS	0.631381
16.177	1.15141	0.451927	2.54779	0.0108409	0.0443892	ABCA11P	NS	1.55754
35.4179	0.668131	0.366996	1.82054	0.0686768	0.171968	MTA1-DT	NS	0.510821
5.95549	-1.07641	0.729856	-1.47483	0.140258		LINC01385	NS
146.829	0.0887153	0.158218	0.560715	0.574992	0.724073	PCDHA12	NS	0.0124394
12.2749	-1.60985	1.82122	-0.88394	0.376729	0.556625	BRCC3P1	NS	0.409605
4.39343	0.115992	0.909368	0.127553	0.898503		RNU6-1161P	NS
5.60403	0.233146	0.742377	0.314054	0.75348		GPAT4-AS1	NS
249.615	0.482728	0.135146	3.57189	0.000354418	0.00293862	PCDHGA12	NS	1.2222
247.32	0.0370264	0.147475	0.251069	0.80176	0.881474	LINC01605	NS	0.0020287
8.79332	-1.52436	0.501111	-3.04196	0.00235043	0.0135238	HOXA10-AS	NS	2.84888
25.4797	0.700516	0.320562	2.18527	0.0288689	0.0923327	DENND3-AS1	NS	0.724785
147.434	-0.693241	0.147284	-4.70683	2.51603e-06	4.50974e-05	C8orf88	NS	3.01272
64.3977	0.637073	0.266018	2.39485	0.0166272	0.0612684	SHLD3	NS	0.772619
5.13717	0.00274892	0.721585	0.00380956	0.99696		FAM83A-AS2	NS
808.809	1.17735	0.235336	5.00286	5.6485e-07	1.24859e-05	CCDC71L	Up	5.77325
60.6571	-0.188798	0.233356	-0.809058	0.418482	0.594995	HOXA10	NS	0.0425715
762.416	0.216348	0.109251	1.98028	0.0476716	0.132204	TMEM200B	NS	0.190117
41.9521	0.382989	0.262832	1.45716	0.145072	0.291019	PCDHGB6	NS	0.205313
216.187	-0.0546503	0.171225	-0.319173	0.749595	0.846864	C1orf210	NS	0.00394499
5.79629	1.68527	0.773062	2.17999	0.0292584		LINC01932	NS
11.6702	-0.571956	0.421164	-1.35804	0.174452	0.331068	MAILR	NS	0.274586
6.02741	-0.49686	0.593494	-0.837178	0.402493		RAD21-AS1	NS
28.2093	-0.0925786	0.269719	-0.343241	0.731418	0.83439	PCBP2P2	NS	0.00727954
3961.27	0.454519	0.0894289	5.08246	3.7258e-07	8.66352e-06	TUG1	NS	2.30091
5662.06	-0.114875	0.115028	-0.998668	0.317955	0.499542	TRNP1	NS	0.0346265
11.1226	0.242744	0.461793	0.525657	0.599127	0.742675	IKBKB-DT	NS	0.0313629
31.3201	-0.0296479	0.301221	-0.0984259	0.921594	0.954553	PCAT1	NS	0.000598893
11.8741	-0.688316	0.501547	-1.37239	0.169943	0.324489	NACA2	NS	0.336449
6.24824	1.62386	0.860175	1.88783	0.0590493		MIR3142HG	NS
15.6879	0.207183	0.378985	0.54668	0.584599	0.731548	SEPTIN10P1	NS	0.0281266
20.1595	-0.480877	0.371695	-1.29374	0.195755	0.358516	CA3-AS1	NS	0.214227
55.7887	-0.705664	0.228745	-3.08493	0.00203597	0.0120121	HOXA-AS2	NS	1.35514
5.71198	0.699556	0.713414	0.980575	0.326803		OSGEPL1-AS1	NS
6.48414	-0.883245	0.656616	-1.34515	0.178578	0.336712	OXR1-AS1	NS	0.417546
5.02366	-0.0427737	0.865532	-0.049419	0.960585		SLC10A5	NS
95.7792	-0.610175	0.210649	-2.89664	0.00377181	0.0196931	EIF5AL1	NS	1.04077
9.76048	-0.669789	0.487388	-1.37424	0.169366	0.323709	ZFHX4-AS1	NS	0.328093
9.99291	0.0708771	0.542727	0.130594	0.896096	0.939116	GASAL1	NS	0.00193358
41.0267	-0.427088	0.285377	-1.49657	0.134505	0.275652	TAGLN2P1	NS	0.239015
16.8898	0.55761	0.391474	1.42438	0.154335	0.303471	UBE2HP1	NS	0.288776
6.1847	-0.415584	0.623652	-0.666371	0.505174		VIRMA-DT	NS
127.971	0.384963	0.172568	2.23079	0.0256951	0.0846624	ALG11	NS	0.412799
2606.15	0.355358	0.110793	3.20741	0.00133934	0.00867548	ATXN7L3B	NS	0.732643
9480.2	-0.395092	0.110158	-3.58661	0.000335003	0.00280146	PRKDC	NS	1.00852
200.002	0.405757	0.149273	2.71822	0.00656334	0.0301786	OTUD6B-AS1	NS	0.616872
9.79302	0.341931	0.523772	0.652824	0.51387	0.675279	LNCOC1	NS	0.058305
28.7715	-0.0499346	0.272086	-0.183525	0.854386	0.91366	PCDHGA8	NS	0.00195819
24.3095	0.388722	0.329471	1.17984	0.238065	0.410219	LINC01151	NS	0.15043
170.063	0.475457	0.186997	2.5426	0.0110033	0.0448034	PCDHGA10	NS	0.641244
5.50888	2.16005	0.822068	2.62758	0.00859954		PCDHGA11	NS
8.9431	0.757002	0.542521	1.39534	0.162913	0.314557	PCDHGB2	NS	0.380242
6.52182	-0.15803	0.633408	-0.249491	0.802981	0.882043	VPS13B-DT	NS	0.00861423
461.91	0.848455	0.180536	4.69964	2.60626e-06	4.63174e-05	CLDN23	NS	3.67742
132.696	-0.575049	0.18036	-3.18835	0.00143089	0.00910913	CLN8-AS1	NS	1.1734
757.081	0.366299	0.140504	2.60703	0.00913308	0.0388767	ZNF260	NS	0.516595
5.14311	1.03354	0.706444	1.46302	0.143461		MAP2K1P1	NS
10.038	-0.241184	0.472628	-0.510303	0.609839	0.75082	LNMICC	NS	0.0300187
2555.64	0.403013	0.105553	3.81812	0.000134472	0.00133161	LYN	NS	1.15891
303.999	-0.0670373	0.119967	-0.558796	0.576301	0.724884	PINX1	NS	0.00936722
14.6503	-0.670897	0.414709	-1.61775	0.105716	0.233389	RBPMS-AS1	NS	0.423953
48.7685	0.19635	0.323442	0.607063	0.543809	0.699622	PCDHGB7	NS	0.030461
363.553	0.123653	0.110834	1.11567	0.264565	0.441325	CASC19	NS	0.0439268
19.358	0.751678	0.390818	1.92335	0.0544365	0.145201	PAICSP4	NS	0.629929
17.1844	0.252903	0.513949	0.492078	0.622664	0.759557	PCDHGA3	NS	0.0302066
7.86903	-0.326132	0.521809	-0.625003	0.531969	0.690318	KRT8P3	NS	0.0524912
4.11851	-5.06004	1.04723	-4.83184	1.35278e-06		LINC01111	NS
18.0378	-0.0914338	0.344251	-0.265602	0.790546	0.874557	RHPN1-AS1	NS	0.00532253
6.2535	-0.321741	0.621684	-0.517532	0.604785		LRRC24	NS
6.98977	0.421626	0.572073	0.737013	0.461114	0.631307	RCC2P6	NS	0.0842236
20.283	-0.355585	0.39594	-0.898077	0.369144	0.549016	XNDC1N	NS	0.0925998
1885.4	0.493997	0.133483	3.70082	0.000214902	0.00194502	AP5B1	NS	1.33926
55.2906	-0.335102	0.229949	-1.45729	0.145036	0.290987	UBQLN1-AS1	NS	0.179657
2.87939	1.8839	1.13041	1.66656	0.0956022		LINC02547	NS
7.72217	1.55796	0.657493	2.36956	0.0178095	0.0645236	CHMP4A	NS	1.85442
100.022	0.159216	0.212124	0.750577	0.452907	0.624074	PABPC4L	NS	0.0326016
30.0289	0.2776	0.285249	0.973184	0.330462	0.511843	CSNK2A3	NS	0.0807435
7.5255	0.00291769	0.550379	0.00530125	0.99577	0.998022	DNAJB6P1	NS	2.50884e-06
108.537	0.235758	0.16833	1.40058	0.161341	0.312877	CAPN1-AS1	NS	0.11897
130.21	0.327871	0.22457	1.45999	0.144292	0.289694	WAC-AS1	NS	0.176414
5.59872	0.366243	0.743823	0.49238	0.622451		RASSF10-DT	NS
399.969	-0.272231	0.192744	-1.41239	0.157834	0.308621	FPGT	NS	0.138994
60.0492	-0.213478	0.26352	-0.810102	0.417881	0.594493	SENCR	NS	0.0482147
157.906	0.0916326	0.194271	0.471674	0.637159	0.770046	MEX3A	NS	0.0103988
21.0816	-0.324809	0.383944	-0.845978	0.397565	0.576463	NAP1L1P1	NS	0.0777034
5.0484	1.43417	0.768767	1.86555	0.0621046		CKLF-CMTM1	NS
66.9206	0.038329	0.244251	0.156925	0.875304	0.926487	SLC67A1-AS	NS	0.00127101
136.368	0.346003	0.256151	1.35078	0.176766	0.334202	LIPT2-AS1	NS	0.164694
14.0701	0.24611	0.420691	0.585013	0.558539	0.711813	LINC02551	NS	0.0363342
7.6846	-1.06615	0.571333	-1.86607	0.0620313	0.159843	NECTIN1-DT	NS	0.848979
510.977	0.0116328	0.145376	0.0800185	0.936223	0.963745	MPV17L2	NS	0.000186563
7.12579	-0.221497	0.571904	-0.387298	0.698536	0.81274	TMEM9B-AS1	NS	0.0199454
4.98735	0.261678	0.637704	0.410344	0.681554		SUGT1P4-STRA6LP	NS
19.16	0.12019	0.346495	0.346875	0.728685	0.83286	RAP1BL	NS	0.00954649
368.623	0.143338	0.154963	0.924979	0.354977	0.534747	BORCS8	NS	0.0389665
2722.67	-0.206536	0.0945348	-2.18476	0.0289063	0.0924253	DPP3	NS	0.213602
12.0064	0.00635618	0.486886	0.0130548	0.989584	0.995029	ANKHD1-EIF4EBP3	NS	1.37558e-05
1731.26	-0.121552	0.12073	-1.00681	0.314026	0.495196	BRK1	NS	0.0371004
8.68433	0.0529745	0.549919	0.0963314	0.923257	0.955463	FAM66D	NS	0.00104815
2686.87	0.56392	0.186632	3.02156	0.00251472	0.0142174	CHMP1B	NS	1.04166
10.7489	0.199429	0.505271	0.394697	0.693067	0.808614	OVOL1-AS1	NS	0.018399
20.1049	0.521576	0.379211	1.37543	0.168999	0.323236	CENATAC-DT	NS	0.255823
5.33663	-1.16144	0.745055	-1.55886	0.119028		TTC12-DT	NS
22.0195	-1.98945	0.345383	-5.76012	8.40533e-09	2.94106e-07	EMSY-DT	Down	12.9941
8.34276	0.166785	0.537214	0.310463	0.756209	0.850924	TOLLIP-DT	NS	0.0116932
5.65748	-0.458809	0.672448	-0.682297	0.495051		SNHG9	NS
7.74954	-0.218115	0.524394	-0.415937	0.677456	0.797977	PGAM1P8	NS	0.0213774
23.8769	0.11975	0.382168	0.313344	0.754019	0.849506	NPM1P35	NS	0.00848234
58.5247	-0.193125	0.250623	-0.770581	0.440955	0.613808	MIR100HG	NS	0.0409361
7.5566	1.85678	0.752112	2.46875	0.0135586	0.0525878	WTAPP1	NS	2.37503
14.8574	-0.291974	0.401567	-0.727089	0.467172	0.636265	GATD1-DT	NS	0.0573326
2646.75	-0.0312786	0.130638	-0.239429	0.810773	0.887434	EID1	NS	0.00162223
11.9048	2.26417	0.623564	3.63101	0.000282317	0.00244185	LINC02757	Up	5.91464
156.011	0.275801	0.30235	0.912189	0.361669	0.541043	HCAR3	NS	0.0735748
53.0009	-0.407675	0.235608	-1.73031	0.0835754	0.197348	PCDHA3	NS	0.287316
8.3388	0.306853	0.557976	0.549939	0.582361	0.729936	TTC36-AS1	NS	0.0419515
21.5599	-0.110187	0.445245	-0.247475	0.804541	0.883292	B4GAT1-DT	NS	0.00593862
5.65901	-1.3706	0.626881	-2.18639	0.0287874		PRSS23-AS1	NS
31.8017	0.117096	0.31861	0.367522	0.71323	0.822593	DPP3-DT	NS	0.00993148
7.01006	0.762133	0.674021	1.13072	0.258171	0.434003	CD44-DT	NS	0.276278
653.337	-0.163171	0.124715	-1.30835	0.190755	0.352846	POLR2M	NS	0.073821
50.8239	-0.0759074	0.234579	-0.32359	0.746249	0.84459	FDXACB1	NS	0.00556813
155.584	0.317693	0.201996	1.57277	0.115772	0.248334	MIR9-3HG	NS	0.192193
64.3655	0.303937	0.200388	1.51674	0.129332	0.268657	C10orf88B	NS	0.173488
24.1872	0.0466198	0.327256	0.142457	0.886719	0.933032	PABPC1P4	NS	0.00140341
1.67162	2.67366	1.76252	1.51695	0.129279		FAM222A-AS1	NS
926.644	-0.162017	0.147626	-1.09749	0.272428	0.450663	SNHG1	NS	0.056082
4.59631	0.477291	0.763796	0.624894	0.532041		LINC02422	NS
10.6859	0.947299	0.559205	1.69401	0.0902636	0.208826	TAS2R20	NS	0.644368
37.0882	-0.211563	0.280545	-0.754116	0.45078	0.622713	PXN-AS1	NS	0.0435211
66.1368	-0.062718	0.215507	-0.291025	0.771032	0.861506	PRECSIT	NS	0.00406047
858.837	-0.120204	0.138989	-0.864842	0.387126	0.566349	CTSO	NS	0.0296803
359.22	-0.315647	0.141169	-2.23594	0.0253555	0.0837698	COA8	NS	0.339924
120.823	-0.0641668	0.16986	-0.377764	0.705606	0.817571	TRAPPC2B	NS	0.00561298
22.0434	-0.186606	0.322039	-0.579451	0.562285	0.714694	DNAAF4	NS	0.027222
81.2074	-0.252901	0.19605	-1.28998	0.197057	0.35982	URB1-AS1	NS	0.112266
70.5638	0.533452	0.338079	1.57789	0.114591	0.246788	ZNF432	NS	0.324166
11.6397	0.623105	0.482938	1.29024	0.196968	0.359793	LINC01152	NS	0.276626
4.13715	0.445743	0.773894	0.575974	0.564633		ATF4P4	NS
124.243	0.0445946	0.169375	0.263289	0.792327	0.875191	ZNF10	NS	0.00258191
275.881	0.456432	0.167961	2.71748	0.00657807	0.0302359	ZNF486	NS	0.693538
457.315	0.202531	0.125962	1.60787	0.107863	0.236594	SMIM3	NS	0.126783
54.9358	0.167171	0.228416	0.731871	0.464247	0.634053	SUPT16HP1	NS	0.0330789
50.3321	0.816015	0.320327	2.54744	0.0108517	0.0444211	USP30-AS1	NS	1.10359
284.507	0.523929	0.140318	3.73386	0.000188568	0.00175557	LINC02454	NS	1.44373
1358.13	-0.403603	0.126907	-3.1803	0.00147124	0.00933145	HMBS	NS	0.819335
3.81352	-0.944265	0.845629	-1.11664	0.264148		ATP6V1E1P3	NS
78.89	-0.345077	0.210383	-1.64023	0.100957	0.22578	ZNF225	NS	0.223028
18.8018	-0.381405	0.373894	-1.02009	0.307687	0.488729	RPL41P2	NS	0.118591
5.72765	1.63984	0.778616	2.1061	0.0351958		DND1	NS
5.36117	0.729765	0.671566	1.08666	0.277186		YWHABP2	NS
129.711	-0.0571446	0.173793	-0.328809	0.7423	0.842337	POLG2	NS	0.00425809
541.264	0.466673	0.124783	3.73988	0.000184106	0.0017239	SMIM10L1	NS	1.28964
29.5104	-2.0507	0.304578	-6.73294	1.66264e-11	9.142e-10	LINC02985	Down	18.5362
22.2977	0.120256	0.377925	0.3182	0.750333	0.847442	LINC02361	NS	0.00864519
4.89	-0.994757	0.76394	-1.30214	0.192868		ADGRA3P1	NS
82.5286	-0.0181977	0.19312	-0.0942296	0.924927	0.956739	ZBTB11-AS1	NS	0.000349518
15.2225	-0.607834	0.494601	-1.22894	0.219094	0.387529	PDE2A-AS2	NS	0.250243
235.034	0.407672	0.153311	2.65912	0.00783447	0.034608	ZNF350	NS	0.595537
24.4886	-0.32304	0.346027	-0.933567	0.350527	0.529958	ARPC3P3	NS	0.0890809
23.9169	0.0847129	0.319287	0.265319	0.790764	0.874666	PLBD1-AS1	NS	0.0049267
108.261	0.494689	0.214045	2.31114	0.020825	0.0726936	ZNF253	NS	0.563205
89.6127	-0.0559702	0.252133	-0.221987	0.824324	0.897466	C17orf100	NS	0.00262958
16.8506	0.750506	0.432475	1.73537	0.0826747	0.19579	CAPNS2	NS	0.531515
7.01564	-0.539276	0.597651	-0.902327	0.366883	0.546829	TCP1P3	NS	0.14137
84.3777	-0.508094	0.184276	-2.75724	0.00582919	0.0274317	PPP1R14B-AS1	NS	0.793514
7.00969	-0.68755	0.629144	-1.09283	0.274467	0.452423	KHDC1L	NS	0.23683
6.37986	0.208567	0.694829	0.300171	0.764047		ARHGEF17-AS1	NS
4.98093	-0.0362561	0.643094	-0.0563776	0.955041		PRPF19-DT	NS
18.9965	0.427238	0.392073	1.08969	0.27585	0.453936	MIR200CHG	NS	0.146545
809.11	0.136281	0.109233	1.24762	0.212169	0.378853	DENND11	NS	0.0574464
3343.14	-0.0228872	0.0848501	-0.269737	0.787362	0.873214	LSM14A	NS	0.00134759
14.7991	1.19816	0.514964	2.32669	0.0199815	0.0704385	NHLRC4	NS	1.38051
21.3722	-0.212507	0.373573	-0.56885	0.569458	0.720148	ODC1-DT	NS	0.0302989
162.241	-0.489789	0.177714	-2.75605	0.00585044	0.0275229	TMPO-AS1	NS	0.76422
867.089	0.0187888	0.107115	0.175408	0.860759	0.917198	GATC	NS	0.000705269
20.3641	0.543257	0.41852	1.29804	0.194273	0.356964	LNCOG	NS	0.24304
5.73163	0.219935	0.718467	0.306118	0.759515		LINC01619	NS
36.5773	-0.28614	0.239459	-1.19495	0.232108	0.403999	SLC38A4-AS1	NS	0.11263
659.668	0.0807788	0.108345	0.745568	0.455929	0.626495	ZNF271P	NS	0.0164048
18.1286	-0.805458	0.386336	-2.08487	0.0370815	0.110437	CNPY2-AS1	NS	0.770733
18.2106	0.435253	0.533682	0.815566	0.414748	0.591473	ZBED6	NS	0.0992659
15.0916	-0.531522	0.445276	-1.19369	0.232599	0.404518	RACGAP1P1	NS	0.208921
36.9186	1.36121	0.421765	3.22742	0.00124912	0.00821479	MGAM	Up	2.83867
115.422	-0.164506	0.179208	-0.917958	0.358641	0.538108	TNS2-AS1	NS	0.0442734
8.84498	1.48794	0.683675	2.17638	0.0295266	0.0936234	MIRLET7IHG	NS	1.53052
154.907	-0.441235	0.155081	-2.84519	0.00443849	0.0222969	FNTB	NS	0.728812
60.9693	-0.119628	0.199101	-0.600844	0.547944	0.702694	RPAP3-DT	NS	0.0183311
3.61334	1.42345	1.22801	1.15915	0.246393		ZNF878	NS
29.4855	0.565016	0.378324	1.49347	0.135313	0.276835	PHLDA1-AS1	NS	0.315154
88.8303	-0.308978	0.202677	-1.52448	0.127388	0.26608	GLIPR1-AS1	NS	0.177658
41.0637	-0.77967	0.247835	-3.14593	0.00165562	0.0102174	LINC02298	NS	1.55206
36.5991	0.544063	0.308453	1.76384	0.0777586	0.187703	PPP1R12A-AS1	NS	0.395277
7.79394	-0.347499	0.541573	-0.641647	0.521102	0.681356	HSPD1P4	NS	0.0579024
15.6465	0.548325	0.413119	1.32728	0.184416	0.344346	GALNT4	NS	0.253877
17.6112	0.216232	0.409753	0.527712	0.597699	0.741566	OVCH1-AS1	NS	0.0280778
20.5868	1.33136	0.379445	3.5087	0.0004503	0.00358329	MYG1-AS1	Up	3.25612
227.806	0.128983	0.145842	0.884404	0.376478	0.55633	PSMA3-AS1	NS	0.0328478
87.1288	0.311062	0.525489	0.591948	0.553885	0.708034	KRT7-AS	NS	0.0466426
46.451	-0.988552	0.247862	-3.98832	6.65417e-05	0.000737862	GIHCG	NS	3.09617
158.576	0.381131	0.179017	2.12902	0.0332529	0.10194	LBX2-AS1	NS	0.37795
61.3341	-0.183549	0.22239	-0.825346	0.409175	0.586962	INAFM1	NS	0.0424714
5.43366	-1.36968	0.626298	-2.18694	0.0287466		CPNE8-AS1	NS
483.443	0.122165	0.108107	1.13004	0.258461	0.434163	CNPY2	NS	0.044266
13.9435	-0.0581024	0.437937	-0.132673	0.894452	0.937931	EIF4A1P4	NS	0.00161695
3.46107	0.987586	0.897154	1.1008	0.270984		FNBP1P1	NS
22.6027	-0.426704	0.302824	-1.40908	0.158811	0.309778	PRANCR	NS	0.217171
10.0054	0.556957	0.559305	0.995802	0.319347	0.500429	PHLDA1-DT	NS	0.167453
13.3919	-0.686493	0.408903	-1.67886	0.0931786	0.213242	EEF1A1P17	NS	0.460724
68.1043	-0.397117	0.219539	-1.80887	0.0704711	0.174934	DDN-AS1	NS	0.300668
2236.03	0.183045	0.183466	0.997708	0.318421	0.499604	CUX1	NS	0.0551652
7.45439	1.04124	0.626282	1.66257	0.096398	0.21822	P2RX5-TAX1BP3	NS	0.688369
33.7401	-0.0550703	0.26509	-0.207742	0.835431	0.903545	NOP56P3	NS	0.00242586
15.1216	0.378057	0.451329	0.837653	0.402226	0.580757	HMGA1P3	NS	0.0892236
31.2355	0.424746	0.301639	1.40813	0.159093	0.310097	CD63-AS1	NS	0.215984
10.9	0.258556	0.529704	0.488114	0.625469	0.761517	BCDIN3D-AS1	NS	0.0305924
7.3297	-0.875539	0.544021	-1.60939	0.107532	0.236271	ATXN2-AS	NS	0.548603
28.9811	0.748308	0.327554	2.28453	0.0223403	0.0764821	MAP1LC3B2	NS	0.835441
9.2437	2.95441	0.774889	3.81268	0.000137467	0.00135393	CLEC5A	Up	8.47443
9.68735	0.979928	0.545566	1.79617	0.0724679	0.178077	RPL10P13	NS	0.73435
7.93447	-1.19536	0.544523	-2.19524	0.0281464	0.0904568	LINC00592	NS	1.24743
1562.99	0.320003	0.0865747	3.69627	0.000218793	0.00197413	CHURC1	NS	0.865489
9.45018	-0.430074	0.556464	-0.77287	0.439599	0.612836	NUTF2P2	NS	0.0914577
11.5732	0.281103	0.449719	0.625064	0.531929	0.690318	RTEL1	NS	0.0452437
151.496	0.520077	0.154057	3.37587	0.00073583	0.00536236	PAPLN-AS1	NS	1.18091
13.2861	0.0734734	0.423975	0.173297	0.862418	0.91801	ZNF578	NS	0.00272972
9.58606	-0.216757	0.467425	-0.463725	0.642845	0.774485	RMB8AP1	NS	0.0240572
39.2934	-0.0383336	0.273758	-0.140027	0.888638	0.93391	PDF	NS	0.00113832
58.6528	0.355711	0.431489	0.82438	0.409724	0.587329	LINC00641	NS	0.0822113
6.99874	0.173238	0.657814	0.263354	0.792278	0.875191	AJUBA-DT	NS	0.01003
8.6576	0.41367	0.529911	0.780641	0.435014	0.609334	CHMP4BP1	NS	0.0889988
9.26172	-1.52495	0.559473	-2.7257	0.00641661	0.0296522	LINC00239	NS	2.33004
22.9902	0.304631	0.365609	0.833216	0.404723	0.582913	FRMD6-AS2	NS	0.0714044
12.1445	0.186534	0.492294	0.378907	0.704757	0.816975	RHOQP1	NS	0.0163761
10.8546	1.43673	0.569869	2.52115	0.0116971	0.0469804	LINC01629	NS	1.90809
13.8906	0.565868	0.418024	1.35367	0.17584	0.332962	DNAJC19P9	NS	0.270262
5.2091	1.74635	0.776042	2.25032	0.0244285		BCL2L2-PABPN1	NS
43.7407	-0.00260814	0.248842	-0.0104811	0.991637	0.995941	ARHGAP5-AS1	NS	4.60671e-06
18.2945	-1.7097	0.33698	-5.07361	3.90342e-07	9.01919e-06	ENSG00000258667	Down	8.62516
26.7339	0.268632	0.334014	0.804255	0.42125	0.597529	LINC01269	NS	0.0600772
17.5227	0.6223	0.4385	1.41916	0.155853	0.305646	VESTAR	NS	0.320349
13.1034	-0.0459263	0.445165	-0.103167	0.917831	0.95207	SRP54-AS1	NS	0.000979656
19.6493	0.132617	0.346162	0.383105	0.701642	0.814849	SLC25A21-AS1	NS	0.0117926
13.497	0.702007	0.425907	1.64826	0.0992985	0.223299	AP1G2-AS1	NS	0.457086
14.8093	-0.925199	0.40919	-2.26105	0.0237563	0.079784	LINC02328	NS	1.01595
107.583	0.0834667	0.161128	0.518015	0.604447	0.746803	BAZ1A-AS1	NS	0.0105831
2.22463	1.00378	1.1377	0.882291	0.37762		EIF2S2P1	NS
48.5589	1.1648	0.267722	4.3508	1.35642e-05	0.000189847	LINC00520	Up	4.33493
4.09899	-0.263658	0.797705	-0.330521	0.741006		ADIPOR1P2	NS
50.1887	0.644968	0.258134	2.49858	0.0124692	0.0493436	MC1R	NS	0.842824
31.7243	-0.298006	0.277579	-1.07359	0.283006	0.462175	LINC02321	NS	0.0998898
420.459	0.194403	0.176238	1.10307	0.269995	0.447879	CEP95	NS	0.0678155
35.8304	0.0776491	0.269345	0.288288	0.773126	0.862984	FOXN3-AS1	NS	0.00496934
7.50004	1.07418	0.62376	1.7221	0.0850518	0.199802	MIA2-AS1	NS	0.751279
44.0502	1.41515	0.360727	3.92305	8.74352e-05	0.000920682	TUBB3	Up	4.29625
7.35319	0.853684	0.606953	1.40651	0.159574	0.310696	LINC00519	NS	0.433384
16.3114	0.121391	0.377296	0.321738	0.747651	0.845681	HNRNPUP1	NS	0.0088364
35.1972	-0.303806	0.299952	-1.01285	0.311132	0.492337	MIDEAS-AS1	NS	0.0934926
4.19998	-0.454978	0.724535	-0.627958	0.530031		COILP1	NS
18.1665	0.520376	0.448777	1.15954	0.246235	0.420139	LINC00911	NS	0.195978
27.2616	0.549831	0.3365	1.63397	0.102265	0.228042	ERLN	NS	0.352984
7.93913	-0.0374103	0.565943	-0.0661027	0.947296	0.970371	RANBP20P	NS	0.000488666
7.36057	-0.0226645	0.599728	-0.0377913	0.969854	0.983914	SIPA1L1-AS1	NS	0.000159625
668.438	0.435105	0.13091	3.32368	0.000888375	0.00621387	MAP3K9-DT	NS	0.960119
2.72127	1.76704	1.11779	1.58083	0.113917		SNRPA1-DT	NS
48.3967	3.50743	0.427521	8.2041	2.3233e-16	2.69687e-14	ITGB3	Up	47.5928
4.94248	-0.193073	0.702098	-0.274994	0.783321		HNRNPA1P62	NS
88.9143	0.180051	0.209157	0.860844	0.389324	0.568176	LINC02323	NS	0.0442057
13.3751	-0.222543	0.452615	-0.491683	0.622944	0.759644	USP3-AS1	NS	0.0265693
525.887	-0.126235	0.126971	-0.994201	0.320125	0.501301	INAFM2	NS	0.037858
20.2521	-0.676736	0.376579	-1.79706	0.0723255	0.177847	TMC3-AS1	NS	0.507521
4.61345	0.667674	0.731508	0.912737	0.361381		IRAIN	NS
13.3017	-0.411762	0.474817	-0.867201	0.385832	0.565754	KIF23-AS1	NS	0.101858
4.39553	-0.838391	0.765015	-1.09591	0.273117		CERS3-AS1	NS
109.433	0.0468193	0.229878	0.20367	0.838611	0.905351	THTPA	NS	0.0020218
5.15509	0.994571	0.729242	1.36384	0.172617		MAPK6-DT	NS
19.3672	-0.485217	0.349801	-1.38712	0.165404	0.317981	ADNP-AS1	NS	0.241443
77.815	-0.308425	0.222641	-1.38531	0.165959	0.318584	MRPL46	NS	0.153218
68.9025	0.333636	0.191138	1.74552	0.0808936	0.192476	CERNA1	NS	0.238758
61.4537	0.130011	0.302036	0.430449	0.666869	0.791241	ALDH1A3-AS1	NS	0.013221
15.5565	-0.26107	0.41251	-0.632881	0.526811	0.685999	EEF1A1P22	NS	0.0427311
34.2558	0.548107	0.28511	1.92244	0.0545507	0.145462	ST20-AS1	NS	0.458903
14.7806	-0.02114	0.418214	-0.0505482	0.959686	0.977565	ISL1-DT	NS	0.00020832
123.526	-0.557874	0.157915	-3.53275	0.000411256	0.00332322	IQCH-AS1	NS	1.38266
3.24898	-0.0501643	0.884064	-0.0567429	0.95475		RPL7AP75	NS
8.63062	-0.474204	0.494095	-0.959743	0.337184	0.517433	HMGB1P8	NS	0.135691
39.7666	0.697094	0.268344	2.59776	0.0093833	0.0396304	HSP90B2P	NS	0.977305
472.588	0.0471127	0.129438	0.363979	0.715874	0.82447	ZFHX3-AS1	NS	0.00394923
8.57228	0.258691	0.610228	0.423925	0.67162	0.79475	EIF5-DT	NS	0.0258095
8.73931	-0.102682	0.568289	-0.180687	0.856614	0.915181	ANP32BP1	NS	0.00395255
6.10993	-0.241005	0.611819	-0.393916	0.693643		CDK13-DT	NS
4.67978	0.300705	0.699167	0.430091	0.667129		ELOCP2	NS
28.5629	0.829433	0.374168	2.21674	0.0266408	0.0869362	ZNF778-DT	NS	0.879862
26.6481	0.0874959	0.293681	0.297929	0.765757	0.857841	HNRNPLP2	NS	0.00582665
47.2136	-0.5183	0.264462	-1.95983	0.050016	0.136659	ZMPSTE24-DT	NS	0.448
25.1652	0.0922676	0.417999	0.220737	0.825298	0.898125	LINC02977	NS	0.0043055
1401.07	0.321546	0.124327	2.58629	0.00970159	0.0406666	RBM15B	NS	0.447194
113.713	-0.371423	0.19323	-1.92219	0.0545824	0.145474	TGFBR3L	NS	0.310961
10.444	-0.549994	0.425817	-1.29162	0.196488	0.35932	MBTPS1-DT	NS	0.244483
25.0537	-0.302469	0.36227	-0.834928	0.403758	0.582211	CRIM1-DT	NS	0.071056
5849.21	0.579739	0.148289	3.90952	9.24787e-05	0.000969489	NORAD	NS	1.74702
11.4643	-0.84193	0.458369	-1.8368	0.0662401	0.167415	MRFAP1P1	NS	0.653512
26.3704	-0.075024	0.313394	-0.239392	0.810802	0.887434	MIR762HG	NS	0.00389104
34.3793	-0.0515796	0.265277	-0.194437	0.845834	0.90911	DDX59-AS1	NS	0.00213455
34.5924	0.281515	0.301948	0.932329	0.351166	0.53054	AFTPH-DT	NS	0.0774959
6.98213	0.80135	0.636927	1.25815	0.208338	0.374224	AGBL1-AS1	NS	0.342071
12.3989	0.464284	0.487037	0.953284	0.340446	0.520964	LINC02137	NS	0.131482
5.74737	-0.754317	0.651974	-1.15697	0.247283		LINC02846	NS
35.24	0.0671296	0.26245	0.25578	0.798121	0.879279	CD2BP2-DT	NS	0.00375075
15.3703	0.0734289	0.431564	0.170146	0.864895	0.919729	FRRS1L	NS	0.0026684
81.6918	1.0528	0.245562	4.2873	1.80854e-05	0.000242454	KDM7A-DT	Up	3.80625
5.4959	0.502885	0.67413	0.745976	0.455682		PTPN23-DT	NS
4.18994	-0.556536	0.882488	-0.630644	0.528273		LINC02166	NS
14.0745	-0.352604	0.420601	-0.838333	0.401844	0.580366	SNHG19	NS	0.0833197
24.2576	-1.49313	0.341702	-4.3697	1.24416e-05	0.000176666	LINC02562	Down	5.6035
21.1735	0.27456	0.404771	0.678309	0.497576	0.662197	TRMT61A-DT	NS	0.0491497
25.312	3.42015	0.619695	5.51909	3.40769e-08	1.02343e-06	LINC01882	Up	20.4865
7.97521	0.414654	0.65917	0.629055	0.529313	0.688183	TMEM263-DT	NS	0.0672968
6.93736	2.20567	0.755241	2.92049	0.0034948	0.0185333	HEXA-AS1	NS	3.82033
3.96673	-0.409778	0.753693	-0.543694	0.586652		LINC00562	NS
3.87444	2.45633	1.23491	1.98908	0.0466929		SCX	NS
37.3964	-0.734758	0.282062	-2.60495	0.00918879	0.0390301	ATP2A1-AS1	NS	1.03498
7.59903	-0.468834	0.532802	-0.879941	0.378891	0.558974	LCMT1-AS1	NS	0.118432
15.5938	0.28264	0.513759	0.550142	0.582222	0.729824	C16orf95	NS	0.0386601
25.9747	0.140739	0.353631	0.397983	0.690643	0.806752	FTLP14	NS	0.0131253
5.74354	-0.564532	0.604851	-0.93334	0.350644		MYL12BP1	NS
9.70468	0.650122	0.55549	1.17036	0.241857	0.414701	AP1AR-DT	NS	0.248519
28.1855	-0.324813	0.324198	-1.0019	0.316393	0.497684	COSMOC	NS	0.0984336
56.4011	0.105124	0.261323	0.402275	0.687481	0.80428	ERVK13-1	NS	0.00994395
20.1983	-0.260074	0.365927	-0.710727	0.477254	0.645966	CDH3-AS1	NS	0.0493595
9.99094	-0.743276	0.507602	-1.46429	0.143115	0.287963	RPL23AP97	NS	0.401862
9.9786	-0.0353332	0.575474	-0.0613984	0.951042	0.972257	SNAI3-AS1	NS	0.00043173
5.74142	-0.162502	0.684627	-0.237359	0.812378		LINC00543	NS
6.2339	-0.667232	0.619404	-1.07722	0.281383		TBC1D22A-DT	NS
99.3225	-0.255301	0.183549	-1.39091	0.164252	0.316432	LINC01963	NS	0.127579
8.60789	-1.2774	0.491092	-2.60114	0.00929145	0.0393333	PAPOLA-DT	NS	1.79505
8.26292	0.336355	0.69425	0.484487	0.62804	0.763477	FBXL19-AS1	NS	0.0394221
212.817	0.31783	0.178962	1.77596	0.0757388	0.18438	CCPG1	NS	0.233378
7.74753	-0.591078	0.64293	-0.91935	0.357912	0.537439	LINC01311	NS	0.159396
23.117	0.960839	0.415584	2.31202	0.0207766	0.0725759	CAPN10-DT	NS	1.0946
16.871	0.988577	0.405525	2.43777	0.0147781	0.0562436	DOCK9-DT	NS	1.23565
5.48454	-0.796636	0.718712	-1.10842	0.26768		NPM1P3	NS
13.1357	-0.134394	0.430866	-0.311916	0.755105	0.85027	LINC01572	NS	0.00946709
10.7557	-1.08068	0.550077	-1.9646	0.0494604	0.135647	WFDC21P	NS	0.937588
16.0009	0.341604	0.586791	0.582157	0.560461	0.713616	ZNNT1	NS	0.0500572
11.9518	0.200729	0.567825	0.353505	0.72371	0.829946	LINC02178	NS	0.016249
28.1237	-0.231168	0.342003	-0.675922	0.49909	0.663367	LMO7-AS1	NS	0.0412047
488.424	0.620288	0.427411	1.45127	0.146706	0.293291	EPPK1	NS	0.330428
7.04375	-0.645024	0.691745	-0.93246	0.351099	0.530493	DNAJA2-DT	NS	0.177588
7.7808	0.137298	0.608513	0.225629	0.82149	0.895647	LINC02188	NS	0.00657149
94.5548	-0.272967	0.163049	-1.67414	0.0941029	0.214492	SPINT1-AS1	NS	0.182503
63.5593	-0.134094	0.227644	-0.589051	0.555827	0.709472	TFIP11-DT	NS	0.0199886
37.4973	-0.69717	0.234853	-2.96853	0.00299226	0.0163241	DSP-AS1	NS	1.24596
428.513	0.200626	0.241927	0.82928	0.406946	0.584871	ZNF865	NS	0.0467337
1594	-0.215522	0.104537	-2.06169	0.0392374	0.11484	BOP1	NS	0.20257
3.15248	-0.419876	0.83163	-0.504882	0.613641		LINC02128	NS
28.0039	0.843859	0.358846	2.35159	0.0186933	0.0670941	ATP2C2-AS1	NS	0.990112
2.01207	0.819673	1.27792	0.641414	0.521254		LINC01355	NS
24.5469	0.206709	0.300321	0.688293	0.491268	0.657151	PYCARD-AS1	NS	0.0376902
1028.96	-0.00345668	0.124835	-0.02769	0.977909	0.989273	VPS9D1-AS1	NS	1.61912e-05
8.61856	-0.565838	0.497031	-1.13844	0.254938	0.430618	MAFTRR	NS	0.207044
4.18375	1.09043	0.979116	1.11369	0.265412		CORO1A-AS1	NS
20.1953	1.15032	0.393731	2.92159	0.00348247	0.0184814	TMEM202-AS1	NS	1.99381
17.3393	0.0157084	0.406676	0.0386263	0.969188	0.983784	LINC02894	NS	0.000111531
7.00882	-1.25573	0.58977	-2.12918	0.033239	0.101919	POLG-DT	NS	1.24536
42.9654	0.211679	0.244766	0.86482	0.387138	0.566349	LINC01003	NS	0.052267
3.0786	-1.7042	0.950334	-1.79326	0.0729314		COQ7-DT	NS
0.682648	2.43661	1.97266	1.23519	0.216759		PAN3-AS1	NS
18.3388	0.714572	0.484698	1.47426	0.140411	0.284045	TBILA	NS	0.390594
18.1492	-0.258964	0.39131	-0.661788	0.508107	0.670739	EEF1A1P38	NS	0.0449164
6.56438	0.773869	0.629133	1.23006	0.218676	0.38707	FSCN1P1	NS	0.318997
370.194	0.0753239	0.168029	0.44828	0.653951	0.782327	GAN	NS	0.00803041
9.51201	-0.158142	0.46556	-0.339681	0.734097	0.836142	YBX3P1	NS	0.0122908
48.9222	1.32166	0.34669	3.81221	0.000137728	0.00135555	LINC02605	Up	3.79036
6.46301	1.23603	0.685181	1.80395	0.0712393	0.176177	CYLD-AS1	NS	0.932029
29.5407	0.0309232	0.275352	0.112304	0.910582	0.947668	PIERCE2	NS	0.000721868
13.7998	-0.171964	0.380672	-0.451738	0.651457	0.780945	DDX19A-DT	NS	0.0184655
111.782	-0.449495	0.163882	-2.7428	0.00609179	0.0284569	LOXL1-AS1	NS	0.694835
335.209	-0.0462134	0.129814	-0.355997	0.721843	0.828508	LINC00662	NS	0.0037758
15.2926	-0.945663	0.399636	-2.36631	0.0179662	0.0649627	ZNF594-DT	NS	1.12282
14.0571	0.474346	0.41804	1.13469	0.256505	0.432566	PCDHGA9	NS	0.172637
28.8548	0.209113	0.379973	0.550336	0.582089	0.729788	MMP25-AS1	NS	0.0286073
37.0718	0.97209	0.35276	2.75567	0.00585719	0.0275409	DLGAP1-AS2	NS	1.51648
9.32092	-0.117162	0.513244	-0.228278	0.81943	0.894069	NQO1-DT	NS	0.00569749
22.087	0.538164	0.34999	1.53766	0.124132	0.260968	GREP1	NS	0.313972
8.39725	0.0212057	0.545926	0.0388435	0.969015	0.98373	LINC02175	NS	0.000151073
6.31391	0.382706	0.697755	0.548482	0.583361		C17orf114	NS
4.68271	-0.101827	0.813933	-0.125105	0.900441		PCDHGB3	NS
147.004	0.393209	0.192868	2.03874	0.0414758	0.119438	CORO7	NS	0.362876
5.52131	0.0248735	0.677137	0.0367334	0.970698		HNRNPA1P16	NS
8.0374	3.06058	0.837524	3.65432	0.000257863	0.00225916	MMP12	Up	8.09846
4.80191	-0.673036	0.644686	-1.04397	0.296497		MIR193BHG	NS
13.2922	-0.343706	0.429146	-0.800907	0.423186	0.599168	LINC01569	NS	0.0764577
6.5385	0.298227	0.583379	0.511207	0.609206	0.750504	PCDHGA4	NS	0.0371731
1313.01	-0.352856	0.131236	-2.6887	0.00717305	0.0323464	MRPL12	NS	0.525817
4.42685	0.922021	0.81091	1.13702	0.25553		TMPOP2	NS
1172.13	-0.0973764	0.124528	-0.781966	0.434235	0.608578	CCNQ	NS	0.0210025
983.45	-0.22215	0.0954689	-2.32694	0.0199684	0.0704094	GTF2I	NS	0.255999
82.5409	0.137094	0.283761	0.483131	0.629003	0.764039	ZNF234	NS	0.0160241
13.1561	-0.78922	0.444417	-1.77586	0.0757566	0.184393	AKAP1-DT	NS	0.57949
6.4375	0.393081	0.658095	0.597302	0.550306		RNF213-AS1	NS
62.1842	0.123045	0.227367	0.541174	0.588388	0.734468	ZNF213-AS1	NS	0.0164913
14.4499	-0.226571	0.443039	-0.511402	0.60907	0.750422	MYZAP	NS	0.0282521
5.44762	3.53504	1.15432	3.06243	0.00219544		DPEP2NB	NS
4.73666	-0.436038	0.773996	-0.563359	0.57319		ATP5F1AP3	NS
52.6708	-0.861488	0.273956	-3.14462	0.00166303	0.0102458	RPS7P1	NS	1.71389
14.9684	-0.323821	0.386939	-0.836879	0.402661	0.580972	TAPT1-AS1	NS	0.0763715
6.60316	0.707803	0.634956	1.11473	0.264967	0.441742	NFE2L1-DT	NS	0.25115
3.38119	0.444866	0.959886	0.463457	0.643037		RN7SL689P	NS
874.816	0.0812526	0.102375	0.793678	0.427383	0.602671	SRSF8	NS	0.0178691
10.0394	-0.935551	0.458548	-2.04025	0.0413258	0.119217	FAM72C	NS	0.864133
777.552	0.281723	0.096699	2.9134	0.00357516	0.0188501	IKBKE	NS	0.485883
5.07458	1.68088	0.804856	2.08842	0.0367602		MSMB	NS
6.41188	-0.27427	0.725846	-0.377863	0.705532		SEPTIN9-DT	NS
428.481	0.107851	0.126059	0.855565	0.392238	0.571184	LINC00667	NS	0.0262321
11.2452	-0.261534	0.452622	-0.57782	0.563386	0.715596	KPNB1-DT	NS	0.0380094
5.05651	-0.776925	0.70471	-1.10248	0.270255		RDM1P5	NS
52.6361	-0.0280506	0.235101	-0.119313	0.905027	0.944618	MIF4GD-DT	NS	0.000694081
6.55128	0.375966	0.620471	0.605937	0.544557	0.700007	CIAPIN1P	NS	0.0582362
8.75772	0.138801	0.805762	0.17226	0.863233	0.918494	LASP1NB	NS	0.00512502
1.14718	-0.363725	1.56604	-0.232258	0.816337		SNORD3A	NS
9.19951	1.55258	0.682171	2.27593	0.02285	0.0775774	NBPF11	NS	1.72377
5.22093	-1.48117	0.644658	-2.29761	0.0215839		NETO1-DT	NS
4.54252	1.25751	0.77545	1.62165	0.104878		DND1P1	NS
9.74187	-0.299808	0.484269	-0.619094	0.535854	0.69333	MIR4733HG	NS	0.0476873
830.573	0.336538	0.0933128	3.60656	0.000310289	0.002637	ANXA8L1	NS	0.867894
4.31218	0.726922	0.869072	0.836436	0.40291		MYL12-AS1	NS
243.344	0.132073	0.14988	0.881189	0.378215	0.558371	ZNF407-AS1	NS	0.0334247
4.42726	-0.20508	0.824836	-0.248632	0.803646		ZNF236-DT	NS
12.4446	-0.764602	0.419302	-1.82351	0.0682262	0.171074	SNRPGP2	NS	0.586308
4891.51	0.133651	0.0679038	1.96825	0.0490398	0.134848	DYNLL2	NS	0.116297
3.25627	-0.449665	0.844494	-0.532467	0.594403		MIR4653	NS
855.985	0.08211	0.139844	0.587154	0.5571	0.710574	OTUD7B	NS	0.0121844
25.6642	-0.0503985	0.30382	-0.165882	0.868249	0.92229	LINC00526	NS	0.00177062
8.19679	-0.290456	0.538359	-0.539521	0.589527	0.735145	TWSG1-DT	NS	0.0388129
1322.65	0.255709	0.112658	2.26979	0.0232204	0.0784889	ANXA8	NS	0.282608
504.983	0.107357	0.124585	0.861715	0.388844	0.567702	RBM8A	NS	0.0263968
2653.37	-0.145414	0.116843	-1.24452	0.213307	0.380226	TIMM23	NS	0.0610676
5.28321	-0.543098	0.600089	-0.90503	0.36545		CLASP1-AS1	NS
59.6407	-0.239374	0.237269	-1.00887	0.313036	0.494199	NARF-AS2	NS	0.0732718
3.85183	-0.458872	0.806735	-0.568802	0.569491		KRT18P55	NS
907.367	-0.187881	0.100215	-1.87477	0.0608239	0.157621	RNF115	NS	0.150754
45.7731	0.0987501	0.252559	0.390997	0.695799	0.810833	WDR45BP1	NS	0.00899305
4.54971	0.656476	0.879771	0.746189	0.455553		CFAP298-TCP10L	NS
3.53873	-0.812238	0.798048	-1.01778	0.308782		TUFMP1	NS
40.8954	0.065215	0.260164	0.250669	0.80207	0.881625	RARA-AS1	NS	0.00356831
264.014	-0.13209	0.143218	-0.922306	0.356369	0.535909	RPL17	NS	0.0357845
111.477	0.150251	0.194025	0.774389	0.438701	0.612414	MILIP	NS	0.0319967
30.929	-1.22466	0.307654	-3.98066	6.87245e-05	0.000756901	ZNF488	Down	3.82213
13.9307	0.171576	0.416349	0.412096	0.680269	0.799937	ZNF516-AS1	NS	0.0166332
4.48819	0.597598	0.919842	0.649674	0.515903		MIR4292	NS
742.866	0.186068	0.102293	1.81896	0.0689175	0.172364	SEC22B	NS	0.142073
234.215	-0.241071	0.147589	-1.63339	0.102386	0.228243	FSBP	NS	0.154672
4629.12	0.370327	0.224593	1.64888	0.0991719	0.223083	TXNIP	NS	0.24128
1022.46	0.301133	0.144409	2.08528	0.0370439	0.11037	SRGAP2	NS	0.28823
4.50068	0.946986	0.809458	1.1699	0.242041		SLC9A3R1-AS1	NS
12.5287	-0.244249	0.458354	-0.532882	0.594116	0.738718	NDUFV2-AS1	NS	0.032124
19.2975	0.131702	0.368656	0.35725	0.720905	0.827821	POLRMTP1	NS	0.010808
226.442	0.638881	0.554177	1.15285	0.248974	0.423305	BAHCC1	NS	0.238524
496.83	-0.266981	0.189479	-1.40902	0.158828	0.309778	RASSF5	NS	0.13588
68.403	-0.0157378	0.214658	-0.0733157	0.941555	0.96701	STRADA	NS	0.000229288
244.603	0.0499349	0.122463	0.407755	0.683453	0.801683	GJD3-AS1	NS	0.00479362
13.831	0.068245	0.418291	0.163152	0.870399	0.923366	LINC00908	NS	0.00236305
6.36332	1.01981	0.630928	1.61637	0.106014		LIVAR	NS
69.5832	0.525572	0.202508	2.59531	0.00945057	0.0398685	NBPF15	NS	0.73547
9.72534	-0.376896	0.555307	-0.678716	0.497318	0.661974	CBX3P2	NS	0.0675243
6751.9	-0.0380522	0.0774054	-0.491597	0.623004	0.759655	NCOA4	NS	0.00454281
1500.92	-0.12251	0.120521	-1.0165	0.309392	0.490532	MRPS21	NS	0.0378963
6.44676	0.232589	0.594072	0.391517	0.695415		SETP3	NS
9.98393	-0.668932	0.480128	-1.39324	0.163549	0.315488	PSMD7P1	NS	0.335146
3.25456	1.24427	1.14287	1.08872	0.276276		MYO15B	NS
1.68478	-0.308546	1.204	-0.256268	0.797744		MIR3661	NS
3.08205	-0.201713	0.800925	-0.25185	0.801157		GAPLINC	NS
4.86749	0.393365	0.722239	0.544647	0.585997		LINC00663	NS
5.18043	-0.831325	0.662827	-1.25421	0.209766		ZNF793-AS1	NS
10.1909	-0.220061	0.446159	-0.493234	0.621847	0.758814	ACTBP9	NS	0.0263776
11.3913	-0.503364	0.510143	-0.986711	0.323784	0.504996	ZNF230-DT	NS	0.149354
343.39	0.421121	0.17782	2.36825	0.0178726	0.0647042	HSD17B1-AS1	NS	0.500742
19.9464	-0.423417	0.355013	-1.19268	0.232995	0.404773	ATP8B1-AS1	NS	0.166314
53.6418	0.730692	0.315253	2.31779	0.0204606	0.0717297	ZNF850	NS	0.836131
5.39816	-0.85121	0.694487	-1.22567	0.220323		UXT-AS1	NS
56.6475	0.905723	0.315663	2.86927	0.00411421	0.021099	ASB16-AS1	NS	1.51775
198.274	-0.127577	0.125848	-1.01374	0.310709	0.491874	ILF3-DT	NS	0.0393122
163.384	-0.467794	0.173989	-2.68864	0.00717432	0.0323464	ZNF561-AS1	NS	0.697095
8.35494	0.764551	0.579159	1.3201	0.1868	0.347335	RPL10P15	NS	0.351121
1.833	2.86019	1.62577	1.75928	0.0785294		FMNL1-DT	NS
28.7531	0.709505	0.303293	2.33934	0.0193181	0.0687628	SCAT1	NS	0.824903
6.36321	1.60491	0.710103	2.26011	0.0238146		RNF157-AS1	NS
7.23538	0.0126195	0.60386	0.0208981	0.983327	0.992009	TPMTP1	NS	4.3974e-05
13.6383	-0.175923	0.426871	-0.412123	0.680249	0.799937	ADGRL1-AS1	NS	0.0170547
4.92003	-0.37026	0.670473	-0.552238	0.580785		ZNF45-AS1	NS
9.98849	-0.256692	0.500851	-0.512512	0.608293	0.749733	DPY19L3-DT	NS	0.0321105
48.8269	-0.187859	0.276154	-0.680269	0.496334	0.661146	C17orf113	NS	0.0337588
8.33256	0.15426	0.667924	0.230954	0.817351	0.892582	MALT1-AS1	NS	0.00761299
46.545	-0.308063	0.231611	-1.33009	0.183489	0.343094	ZNF790-AS1	NS	0.143122
12.4906	-0.211661	0.429525	-0.492779	0.622169	0.759034	PPIAP58	NS	0.0253441
12.2623	0.435963	0.456142	0.955761	0.339193	0.519426	PARD6G-AS1	NS	0.124021
12.3098	-0.557888	0.525565	-1.0615	0.288463	0.468367	LINC01140	NS	0.183776
67.0335	0.74395	0.292862	2.54027	0.0110767	0.0450646	MAP3K14-AS1	NS	1.00148
18.1135	0.125148	0.482653	0.259291	0.795411	0.877199	CEBPA-DT	NS	0.00712116
14.2451	0.552386	0.425184	1.29917	0.193886	0.356656	ZNF566-AS1	NS	0.247331
111.894	-0.304775	0.19194	-1.58786	0.112317	0.243478	SNHG30	NS	0.186992
20.8738	0.255318	0.330051	0.773571	0.439185	0.612522	LINC01415	NS	0.0543516
11.5929	1.45187	0.541199	2.68269	0.00730317	0.0327757	GEMIN7-AS1	NS	2.15523
148.737	-0.793972	0.166644	-4.76448	1.89344e-06	3.50995e-05	MIR924HG	NS	3.5369
19.0761	-0.250548	0.331453	-0.755906	0.449705	0.621505	KDSR-DT	NS	0.051752
3.7869	-1.6949	0.858461	-1.97435	0.0483424		ZFP28-DT	NS
28.2409	-0.0184496	0.294291	-0.0626917	0.950012	0.971739	ZNF582-DT	NS	0.000229704
19.9647	0.959915	0.365677	2.62504	0.00866398	0.0373693	ZNF571-AS1	NS	1.37026
148.982	2.02068	0.260511	7.75662	8.72257e-15	8.28417e-13	NUDT19-DT	Up	24.4134
18.5667	0.266519	0.477589	0.55805	0.57681	0.725169	CIRBP-AS1	NS	0.0371957
6.736	0.0814352	0.644347	0.126384	0.899428	0.941393	UQCRFS1-DT	NS	0.00213595
5.33801	0.788925	0.775293	1.01758	0.308876		ZNF887P	NS
55.3183	-0.376117	0.199678	-1.88362	0.0596164	0.155235	ZNF285	NS	0.304283
89.6893	0.671096	0.351257	1.91055	0.0560619	0.148356	MIR23AHG	NS	0.556134
4.19657	-1.43678	0.782661	-1.83576	0.0663932		LINC01836	NS
166.632	0.331241	0.186208	1.77887	0.0752606	0.18343	S1PR2	NS	0.243969
4.43862	0.0218173	0.710475	0.0307081	0.975502		HIKESHIP2	NS
2.96628	0.219811	1.05159	0.209027	0.834427		GNA15-DT	NS
252.099	0.167017	0.130062	1.28413	0.199096	0.362126	LINC02987	NS	0.0736779
31.5629	0.255837	0.306571	0.834512	0.403992	0.582377	DNAAF3-AS1	NS	0.0600695
2.98991	3.54593	1.40624	2.52156	0.0116836		ICAM4-AS1	NS
5.28941	0.0798452	0.675044	0.118281	0.905845		EIF5AP2	NS
194.61	0.017783	0.151375	0.117476	0.906483	0.945328	ZNF224	NS	0.000434218
48.3513	0.553635	0.257298	2.15173	0.0314188	0.0978142	RUNDC3A-AS1	NS	0.558949
52.3074	-1.46356	0.22037	-6.64136	3.10809e-11	1.62353e-09	BSG-AS1	Down	12.864
54.2351	-1.08712	0.213639	-5.08858	3.6076e-07	8.41543e-06	EML2-AS1	Down	5.51704
347.567	0.0353179	0.195993	0.1802	0.856996	0.915389	SMIM22	NS	0.00135601
23.5943	0.0767714	0.372882	0.205887	0.83688	0.904537	LIN37	NS	0.0033452
99.7116	0.0282343	0.183842	0.153579	0.877941	0.928021	NDUFV2P1	NS	0.000915981
11.632	-0.069669	0.476452	-0.146224	0.883744	0.931515	NDUFA7	NS	0.00214652
13.2317	-0.117271	0.498919	-0.23505	0.81417	0.889996	MZF1-AS1	NS	0.00593533
50.4133	0.85406	0.302645	2.82198	0.00477274	0.0235146	CARD8-AS1	NS	1.39098
24.0457	0.586393	0.428846	1.36738	0.171508	0.326837	TPM3P5	NS	0.284793
25.0485	0.778385	0.506148	1.53786	0.124083	0.26094	NBPF12	NS	0.454155
35.9653	-0.598196	0.258084	-2.31783	0.0204586	0.0717297	NAPA-AS1	NS	0.684516
310.052	2.28731	0.184278	12.4123	2.2426e-35	1.92943e-32	SLC6A14	Up	72.5409
6.29861	-0.873848	0.624619	-1.39901	0.16181		EEF1A1P7	NS
101.759	0.351561	0.162329	2.16573	0.0303317	0.0953637	ARL14EPL	NS	0.358809
11.8721	0.717201	0.490726	1.46151	0.143875	0.289055	LINC02560	NS	0.386585
32.989	0.234049	0.288996	0.809871	0.418014	0.594562	MIR4453HG	NS	0.052849
28.453	0.00504474	0.291893	0.0172828	0.986211	0.993779	ZNF8-DT	NS	1.36728e-05
126.722	0.143284	0.165517	0.865675	0.386668	0.566226	A1BG-AS1	NS	0.0353926
4.68439	1.90804	0.877308	2.17488	0.029639		LINC01711	NS
49.0943	-0.154887	0.245477	-0.630963	0.528065	0.687203	MAN1B1-DT	NS	0.0252334
6.06159	1.13634	0.702077	1.61854	0.105547		ZNF818P	NS
26.0699	0.346568	0.305039	1.13614	0.255898	0.43189	HOMER3-AS1	NS	0.126368
394.001	-0.488123	0.129071	-3.78182	0.000155683	0.00150896	FBXO17	NS	1.37715
23.4589	-0.829736	0.343351	-2.41658	0.0156669	0.0586347	ZSCAN16-AS1	NS	1.02211
32.6606	0.240949	0.299117	0.805535	0.420511	0.597068	MAGIX	NS	0.053967
127.36	0.124549	0.162353	0.767151	0.442992	0.615425	IKBKG	NS	0.026258
298.979	0.521172	0.143123	3.64143	0.000271127	0.00236464	ZNF587B	NS	1.36872
14.4813	0.442798	0.512066	0.864728	0.387188	0.566358	PTOV1-AS2	NS	0.109331
18.4158	0.630344	0.409551	1.53911	0.123778	0.260565	ITGB1P1	NS	0.368174
50.3707	0.0856348	0.237711	0.360247	0.718662	0.826465	RAB11B-AS1	NS	0.00708846
22.2422	-2.05465	0.391678	-5.24575	1.55648e-07	3.925e-06	LINC01224	Down	11.1077
6.05312	-0.232105	0.563971	-0.411555	0.680666		PGLS-DT	NS
8.55223	0.319062	0.574041	0.555817	0.578336	0.726622	ZNF132-DT	NS	0.0442511
492.545	0.0356343	0.108995	0.326934	0.743718	0.843095	TMEM185A	NS	0.00264133
125.582	-0.341422	0.193058	-1.7685	0.0769781	0.186503	C10orf95-AS1	NS	0.249003
6.80494	0.204245	0.642256	0.318011	0.750476	0.847473	ZNF470-DT	NS	0.0146799
100.866	0.12747	0.171406	0.743669	0.457077	0.627533	NBPF9	NS	0.0257952
18.4311	-0.38152	0.406274	-0.93907	0.347695	0.527968	SLC25A53	NS	0.105831
3.86503	1.53914	0.865172	1.779	0.0752398		PLEKHA3P1	NS
15.0896	-0.00658381	0.500472	-0.0131552	0.989504	0.995029	KCNQ1OT1	NS	1.42484e-05
43.6124	0.385572	0.273074	1.41197	0.157959	0.308783	ZNF528-AS1	NS	0.196775
90.6425	0.0410247	0.214663	0.191112	0.848438	0.910421	IPO5P1	NS	0.00167208
20.6635	0.607087	0.370188	1.63994	0.101017	0.225809	RNF225	NS	0.392335
17.6758	0.321148	0.535129	0.600133	0.548418	0.70324	EGLN2	NS	0.0491024
818.369	-0.324976	0.136472	-2.38128	0.0172528	0.0629119	SNHG8	NS	0.390383
7.34442	0.396076	0.645435	0.613658	0.539441	0.695878	MIRLET7A1HG	NS	0.0623689
2.27228	1.00312	1.05225	0.953303	0.340437		C16orf95-DT	NS
23.4591	-0.879265	0.374836	-2.34573	0.0189898	0.0678751	ATP6V0D1-DT	NS	1.02724
3.49194	1.80759	0.984505	1.83604	0.0663514		MIR222HG	NS
298.712	-0.145397	0.179827	-0.808542	0.418778	0.595301	NCBP2AS2	NS	0.0327527
6.99519	0.324337	0.608927	0.532637	0.594285	0.738757	PPP2CA-DT	NS	0.0426497
29.6856	0.307661	0.324987	0.946686	0.343799	0.52401	GOLGA4-AS1	NS	0.0863482
44.7729	-0.220882	0.280255	-0.788148	0.43061	0.605878	MTCO2P22	NS	0.0480671
51.5883	0.515516	0.248809	2.07194	0.0382711	0.112945	NBPF8	NS	0.488263
28.3446	-0.353144	0.329188	-1.07277	0.283374	0.462518	POC1B-AS1	NS	0.118258
39.4049	0.877415	0.263792	3.32617	0.000880498	0.0061677	HMGN3-AS1	NS	1.93898
10.1758	0.379736	0.778762	0.487615	0.625822	0.761694	NBPF14	NS	0.0448921
2239.18	0.40054	0.248975	1.60876	0.107669	0.23638	TAF15	NS	0.250894
5.99314	-0.306538	0.700195	-0.437789	0.661539		YTHDF3-DT	NS
4.80059	-1.78824	0.699975	-2.55472	0.0106272		RNVU1-31	NS
14.5622	0.0672475	0.470958	0.142789	0.886457	0.932891	CD2AP-DT	NS	0.00202879
10.0081	0.32449	0.530655	0.611489	0.540876	0.697215	UBE2CP5	NS	0.0508259
9.96915	0.343506	0.510523	0.672851	0.501042	0.665236	USP34-DT	NS	0.060809
4.08307	1.03433	0.916015	1.12916	0.258829		H4C14	NS
34.6126	-0.202498	0.291163	-0.695482	0.486753	0.653742	RASL10B	NS	0.0373799
40.5883	0.528702	0.257023	2.05703	0.0396838	0.115673	LPP-AS2	NS	0.495271
10.0781	-0.565149	0.49831	-1.13413	0.25674	0.432706	MAP2K5-DT	NS	0.205605
13.7633	0.186899	0.542661	0.344412	0.730537	0.833775	LRRC37A9P	NS	0.0147558
3.6605	-0.0895972	0.910003	-0.0984581	0.921569		TMEM242-DT	NS
143.93	0.56168	0.145394	3.86314	0.000111937	0.00114649	HERPUD2-AS1	NS	1.65169
16.9466	-0.634421	0.374968	-1.69193	0.0906585	0.209375	ITGB8-AS1	NS	0.430819
56.8097	0.914404	0.245738	3.72106	0.00019839	0.00183301	IFITM3P9	NS	2.50257
54.7518	0.235336	0.324628	0.724942	0.468488	0.637761	ENSG00000271147	NS	0.0459711
6.06396	-1.4258	0.700035	-2.03675	0.0416751		VDAC3P1	NS
12.0676	0.21953	0.455523	0.481931	0.629855	0.764694	TMCC1-DT	NS	0.025578
33.6206	-0.468453	0.268963	-1.7417	0.0815603	0.193703	SRXN1	NS	0.333943
5.99933	-0.635374	0.709105	-0.896023	0.370241		CCNY-AS1	NS
10.545	1.40311	0.724627	1.93632	0.0528289	0.142036	NBPF10	NS	1.18928
1220.48	0.509061	0.156011	3.26298	0.00110249	0.00739677	MMP28	NS	1.08479
268.702	1.09978	0.162686	6.76015	1.3785e-11	7.81468e-10	CCL5	Up	10.0158
332.329	0.234778	0.142977	1.64207	0.100576	0.225134	LIX1L	NS	0.152032
12.6794	0.158782	0.49408	0.321369	0.747931	0.845839	ATP2B1-AS1	NS	0.0115454
99.4057	1.13772	0.213294	5.33403	9.60547e-08	2.55436e-06	PDCD6IP-DT	Up	6.36294
16.8496	0.08988	0.412218	0.21804	0.827398	0.899608	IRF2-DT	NS	0.0041297
8.0059	-0.341077	0.54225	-0.629003	0.529347	0.688183	FAM169A-AS1	NS	0.0553555
24.9748	-0.432925	0.314922	-1.3747	0.169223	0.323621	PLS3-AS1	NS	0.212117
7.95535	1.14443	0.669292	1.70991	0.0872822	0.20357	LINC01215	NS	0.791127
5.0896	-0.672299	0.827532	-0.812414	0.416554		DCTN6-DT	NS
14.0932	-0.588662	0.445408	-1.32162	0.186294	0.346663	JARID2-DT	NS	0.270839
19.5393	-0.111531	0.36898	-0.302268	0.762448	0.855247	TAGAP-AS1	NS	0.00757386
17.6313	0.586651	0.390178	1.50355	0.132698	0.27332	ANKRD34A	NS	0.330477
842.217	-0.315774	0.130254	-2.42429	0.0153383	0.0577889	GTF2H5	NS	0.390978
12.2135	1.22369	0.565947	2.1622	0.0306025	0.0960291	BCAN-AS1	NS	1.24523
5.23628	0.40412	0.697284	0.579563	0.562209		FCHO2-DT	NS
44.9282	-0.0220275	0.270095	-0.0815546	0.935001	0.963051	GOLPH3-DT	NS	0.000360166
6.92724	-0.545008	0.632741	-0.861345	0.389048	0.567886	TMEM14B-DT	NS	0.13393
2.55525	-0.381144	1.0375	-0.367366	0.713346		LINC01607	NS
23.6886	-0.144643	0.361795	-0.399794	0.689308	0.805773	FGF14-AS2	NS	0.0135658
3.90484	-0.223239	0.759512	-0.293924	0.768816		NFYC-AS1	NS
17.4095	-0.105249	0.369749	-0.284649	0.775913	0.864714	MAP7-AS1	NS	0.00664407
167.953	-0.0368145	0.179268	-0.20536	0.837291	0.904678	NUP153-AS1	NS	0.00160164
6.27911	-0.840976	0.670313	-1.2546	0.209623		ARGLU1-DT	NS
24.0276	-0.646977	0.368704	-1.75473	0.0793051	0.190263	ILRUN-AS1	NS	0.466241
11.9176	0.432158	0.480113	0.900117	0.368058	0.547966	TTC23L-AS1	NS	0.1129
650.487	-0.694589	0.122207	-5.68369	1.31818e-08	4.41185e-07	NUDT3	NS	4.41438
1231.53	0.672752	0.453151	1.48461	0.137648	0.280161	KMT2B	NS	0.371758
955.621	-0.0541581	0.208538	-0.259704	0.795092	0.877093	POM121C	NS	0.00308455
1798.71	-0.0387887	0.125572	-0.308897	0.7574	0.85174	CD24	NS	0.00270329
14.9886	0.808543	0.443425	1.8234	0.0682422	0.171085	MRPL20-DT	NS	0.619981
26.9405	-0.537482	0.283991	-1.8926	0.0584114	0.152913	LINC02980	NS	0.438346
12.6332	-1.01855	0.442041	-2.3042	0.0212113	0.073533	LINC01023	NS	1.15455
10.2701	-0.564364	0.535514	-1.05387	0.291941	0.472024	BTF3-DT	NS	0.184003
277.093	0.23317	0.122792	1.8989	0.0575776	0.151326	ZNF595	NS	0.19122
6.50698	-0.402996	0.573906	-0.702198	0.482556	0.650374	PPP4R3B-DT	NS	0.0752946
13.5329	0.548072	0.438891	1.24877	0.211751	0.378199	AFAP1-AS1	NS	0.23144
4.75795	-0.542246	0.69217	-0.7834	0.433392		JTB-DT	NS
44.7622	0.989747	0.318645	3.10611	0.00189565	0.0114004	KLHDC7B-DT	NS	1.92316
7.66347	0.370065	0.534033	0.692962	0.488333	0.654842	PCDHB16	NS	0.0680414
5.57556	0.618278	0.672668	0.919144	0.35802		HNRNPD-DT	NS
125.511	0.19337	0.181272	1.06674	0.28609	0.465651	WASL-DT	NS	0.0641871
74.4881	0.369617	0.279102	1.32431	0.185401	0.345449	GAS6-DT	NS	0.170621
12.5262	0.385175	0.423763	0.90894	0.363382	0.542938	MESTIT1	NS	0.102167
71.0524	0.221686	0.196315	1.12924	0.258798	0.434528	HK2-DT	NS	0.0802464
214.904	-0.101774	0.163778	-0.621413	0.534328	0.692396	ADIRF-AS1	NS	0.0162477
17.313	-0.301212	0.384044	-0.784316	0.432855	0.607692	WDR5B-DT	NS	0.0651571
13.8825	-0.320717	0.430592	-0.744827	0.456376	0.626992	JMJD1C-AS1	NS	0.0650215
22.645	-0.0266337	0.324275	-0.082133	0.934541	0.962645	BMS1P20	NS	0.000440357
39.9158	0.233559	0.31068	0.751767	0.452191	0.623611	GCAWKR	NS	0.0478999
106.43	0.0995858	0.196124	0.507771	0.611614	0.751783	MAP3K4-AS1	NS	0.0123394
2.61905	0.0554482	1.13789	0.0487289	0.961135		SUV39H2-DT	NS
10.9258	-0.165404	0.441881	-0.374318	0.708168	0.819206	SAP30-DT	NS	0.0143251
898.829	0.0583875	0.126625	0.461106	0.644722	0.775862	DCP1A	NS	0.00643521
725.888	-0.157118	0.109956	-1.42891	0.153029	0.302174	CHASERR	NS	0.0816609
13.5443	0.29076	0.426496	0.681741	0.495403	0.660387	MIOS-DT	NS	0.0523954
17.5037	0.400832	0.431334	0.929284	0.352742	0.532316	SPMIP1	NS	0.10976
15.0127	1.19733	0.465442	2.57246	0.0100979	0.0420297	TBC1D8-AS1	NS	1.64806
8.0125	0.141482	0.66905	0.211466	0.832523	0.902631	TRIM8-DT	NS	0.00629452
9.014	0.11375	0.578195	0.196732	0.844037	0.908235	LINC02012	NS	0.00475494
14.3142	-0.408428	0.413385	-0.988008	0.323149	0.504466	C2orf49-DT	NS	0.121372
5.42218	-0.0374385	0.65258	-0.05737	0.95425		ARHGEF2-AS2	NS
42.5174	-0.414391	0.245559	-1.68754	0.0914988	0.210617	LINC00938	NS	0.280338
21.6202	0.066628	0.345746	0.192708	0.847188	0.909963	DGCR5	NS	0.00273017
85.483	0.455425	0.250879	1.81531	0.0694757	0.173346	LINC02035	NS	0.346618
65.4106	-0.0902495	0.250807	-0.359836	0.71897	0.826465	C2orf15	NS	0.00747044
5.05578	-0.839249	0.666415	-1.25935	0.207905		CDC37L1-DT	NS
10.6627	0.174992	0.46386	0.377251	0.705987	0.817696	RALGPS2-AS1	NS	0.0152957
81.5524	0.74543	0.230023	3.24068	0.00119244	0.00787035	INSIG1-DT	NS	1.56839
4.56144	-0.635956	0.73674	-0.863203	0.388026		LINC01990	NS
14.5707	0.677989	0.460424	1.47253	0.140877	0.284698	NBPF26	NS	0.369922
46.8927	0.724874	0.439665	1.6487	0.09921	0.223135	LINC02604	NS	0.472207
11.3245	0.787608	0.529988	1.48609	0.137256	0.27948	DUSP5-DT	NS	0.436058
5.1487	-0.351885	0.660684	-0.532607	0.594306		LCDR	NS
30.076	0.175361	0.380832	0.460469	0.64518	0.776147	RAB33B-AS1	NS	0.0192995
92.0165	0.141289	0.186382	0.758064	0.448412	0.620305	DGCR11	NS	0.0293027
6.59435	-0.171216	0.577841	-0.296303	0.766999	0.858836	MICE	NS	0.0113156
69.3671	-0.0816272	0.204096	-0.399945	0.689197	0.805771	PAXIP1-DT	NS	0.00765566
6.7796	0.890093	0.623875	1.42672	0.153662	0.303014	TMEM167B-DT	NS	0.461546
34.7152	1.74951	0.329027	5.31723	1.0536e-07	2.75669e-06	LINC02725	Up	9.7266
7.03811	-1.44166	0.601905	-2.39516	0.0166132	0.0612671	APP-DT	NS	1.7484
583.909	-0.0247241	0.126228	-0.195868	0.844713	0.908506	CWC25	NS	0.0010303
763.788	0.119352	0.111876	1.06682	0.286055	0.465651	EPOP	NS	0.0396176
1164.31	-0.298982	0.102702	-2.91116	0.00360088	0.0189641	ZNHIT3	NS	0.514868
3.30909	0.454448	0.862067	0.52716	0.598082		H2BC14	NS
387.525	0.115188	0.185158	0.622105	0.533873	0.692067	LHX1	NS	0.018413
6157.67	-0.0686137	0.0721087	-0.951531	0.341335	0.521639	CYFIP1	NS	0.0193923
13.0844	-0.66251	0.406951	-1.62799	0.103528	0.230156	GTF2A1-AS1	NS	0.422666
9.49694	1.33754	0.558199	2.39618	0.0165671	0.061155	H2BC8	NS	1.6232
106.451	-0.120157	0.226713	-0.529996	0.596114	0.739945	USP27X	NS	0.0157166
2462.38	-0.141182	0.118479	-1.19161	0.233413	0.40518	TAF9	NS	0.0553929
19.4655	0.0538329	0.46647	0.115405	0.908124	0.946125	NOL12	NS	0.00129475
15.5957	0.0371188	0.52239	0.0710558	0.943353	0.968048	H3C8	NS	0.000523485
42.9528	0.580964	0.250529	2.31895	0.0203978	0.0715956	LINC01138	NS	0.66527
322.595	0.699691	0.429045	1.63081	0.102931	0.229212	CASTOR2	NS	0.447636
91.8476	0.0239763	0.185924	0.128957	0.897391	0.940069	LINC02967	NS	0.000643527
258.957	1.43276	0.168562	8.49991	1.89745e-17	2.64305e-15	NATD1	Up	20.8866
320.548	0.134329	0.263715	0.509374	0.61049	0.751283	SOCS7	NS	0.0166832
36.8514	1.44241	0.378207	3.81382	0.000136835	0.00134953	H2BC6	Up	4.13946
38.8425	0.418454	0.347222	1.20515	0.228146	0.39886	ZNF658	NS	0.167038
3.38021	-0.375272	0.895348	-0.419135	0.675117		C8orf89	NS
1900.71	-0.167668	0.104994	-1.59693	0.110282	0.24042	RCC1L	NS	0.103792
66.8662	-0.749459	0.209243	-3.58176	0.000341287	0.00284418	PCCA-DT	NS	1.90816
6.0055	0.492044	0.712804	0.690293	0.49001		H2BC17	NS
22.4936	0.460893	0.347493	1.32634	0.184728	0.34471	H3C6	NS	0.213184
1.92135	1.31711	1.43646	0.916914	0.359188		ZKSCAN2-DT	NS
2.90672	-1.92521	1.03956	-1.85195	0.0640334		H2AC12	NS
2635.74	0.310488	0.164895	1.88294	0.0597078	0.155417	MLLT6	NS	0.25103
2159.94	0.168991	0.0845468	1.99878	0.0456318	0.128274	PPP4R3B	NS	0.150716
1001.83	0.301816	0.144092	2.0946	0.0362064	0.108426	SYNRG	NS	0.291211
275.013	-0.230696	0.154682	-1.49142	0.135852	0.277555	NUDT18	NS	0.128417
134.361	-0.301081	0.188014	-1.60138	0.109293	0.238693	ZNF2	NS	0.187321
3.31042	2.17268	1.06376	2.04246	0.0411061		PDE4DIPP2	NS
160.988	0.0183426	0.197698	0.0927808	0.926078	0.957367	LENG9	NS	0.000347073
13.0662	0.386102	0.44224	0.873061	0.38263	0.5629	LINC02960	NS	0.0963592
500.832	0.27617	0.269665	1.02412	0.305779	0.486439	PRAG1	NS	0.0864334
1.98356	-0.436343	1.15982	-0.376216	0.706756		H3C11	NS
1317.41	-0.837337	0.140896	-5.94296	2.79917e-09	1.06796e-07	HNF1B	NS	5.83745
2274.07	-0.0730546	0.0950104	-0.768911	0.441946	0.614615	AATF	NS	0.0154435
32.2793	-1.14762	0.263625	-4.35324	1.34139e-05	0.000188284	H2BC9	Down	4.27511
4.8136	-1.17735	0.681279	-1.72815	0.0839611		ZNF516-DT	NS
6114.04	0.299885	0.185216	1.61911	0.105424	0.232991	ARHGAP23	NS	0.189725
583.62	-0.0632425	0.120095	-0.526603	0.59847	0.742301	TUBGCP5	NS	0.00818483
1938.29	-0.145232	0.122348	-1.18704	0.235213	0.407336	DUSP14	NS	0.0566474
751.504	0.202669	0.189617	1.06883	0.285145	0.464683	UHRF1	NS	0.067457
829.292	0.288733	0.108498	2.6612	0.00778637	0.0344267	ORAI1	NS	0.422447
3.5612	1.37043	1.08787	1.25974	0.207762		CCL3L3	NS
22.1295	1.17588	0.377161	3.11772	0.00182254	0.0110333	THBS1-IT1	NS	2.30155
60.7837	1.1266	0.259826	4.33599	1.45105e-05	0.000201166	FUT8-AS1	Up	4.16442
54.773	-0.664127	0.321164	-2.06788	0.0386517	0.113746	RN7SL1	NS	0.626977
233.963	-0.0771265	0.181381	-0.425218	0.670678	0.794085	TADA2A	NS	0.0077229
1454.22	0.206744	0.0905655	2.28281	0.0224413	0.0766704	PIP4K2B	NS	0.230597
8.37351	0.352758	0.544331	0.648058	0.516948	0.677923	MRPL30P1	NS	0.0595524
590.862	-0.72217	0.145957	-4.94781	7.5052e-07	1.60016e-05	RAB7B	NS	3.46341
12.2012	0.115127	0.533838	0.215659	0.829254	0.900956	SUNO1	NS	0.00521486
32.211	-0.653645	0.453981	-1.43981	0.149922	0.297647	RMRP	NS	0.344012
4.73121	-0.909668	0.727852	-1.2498	0.211373		EEF1A1P42	NS
12.6995	0.581804	0.449653	1.29389	0.195702	0.358516	H2AC8	NS	0.259189
18.9307	0.093409	0.417827	0.223559	0.8231	0.896668	LINC00235	NS	0.00442462
21.3615	0.638718	0.343218	1.86097	0.0627482	0.161227	TYW1B	NS	0.506224
775.49	0.00131335	0.138367	0.00949183	0.992427	0.99642	PIGW	NS	2.04553e-06
19.587	0.366259	0.417237	0.87782	0.380041	0.560218	CCDC92B	NS	0.0921666
5.75802	-0.721984	0.640542	-1.12714	0.259681		GTSE1-DT	NS
1493.24	0.168686	0.127827	1.31965	0.186952	0.347485	PCGF2	NS	0.0774377
136.004	-0.0320208	0.221912	-0.144295	0.885268	0.93231	LHX1-DT	NS	0.0009747
52.5929	0.529362	0.32538	1.6269	0.103758	0.230562	SRCIN1	NS	0.337316
6035.78	0.0473238	0.0981102	0.482354	0.629555	0.764455	MARCKS	NS	0.00552023
12.2643	-0.724611	0.507166	-1.42875	0.153077	0.302188	CEBPB-AS1	NS	0.376597
130.15	-0.344469	0.168241	-2.04748	0.0406108	0.117735	ZNF670	NS	0.320045
87.8461	0.316428	0.254081	1.24538	0.212991	0.379903	SLCO4A1-AS2	NS	0.133003
19.2905	1.63522	0.46485	3.51773	0.000435257	0.00348826	CCL3	Up	4.01836
7.69969	0.991669	0.629417	1.57553	0.115133	0.247529	TRAC	NS	0.601323
3.78864	-1.57084	0.862051	-1.82221	0.0684229		H3C7	NS
4414.24	-0.330897	0.120395	-2.74844	0.00598804	0.028008	PSMB3	NS	0.51379
15.5856	0.357203	0.408123	0.875235	0.381446	0.561666	NLRP3P1	NS	0.0894873
777.177	-0.130229	0.14326	-0.909038	0.36333	0.542916	CISD3	NS	0.0345456
105.834	-1.12573	0.186656	-6.03103	1.62914e-09	6.54611e-08	RDM1	Down	8.08724
2030.23	0.202809	0.0956716	2.11985	0.034019	0.103594	DDX52	NS	0.199699
60.6951	0.61566	0.338669	1.81788	0.0690827	0.17266	ZNF8	NS	0.469631
12.6276	-0.608195	0.420661	-1.44581	0.148231	0.295613	GLIDR	NS	0.321903
6.77526	-0.123742	0.558063	-0.221735	0.824521	0.897561	CKAP2-DT	NS	0.00580796
2391.3	0.021912	0.0726294	0.301696	0.762884	0.855539	MYO19	NS	0.00148476
1502.32	0.21214	0.135739	1.56286	0.118086	0.251841	GGNBP2	NS	0.127045
606.808	0.347323	0.128842	2.69572	0.00702365	0.0318833	ZNF229	NS	0.519747
364.615	-0.105979	0.124147	-0.853655	0.393296	0.572202	DHRS11	NS	0.0256946
2371.9	-0.340322	0.137714	-2.47123	0.0134649	0.0523077	ACACA	NS	0.4361
2.5335	1.69605	1.18189	1.43503	0.151279		MIR7161	NS
12.9158	0.0827184	0.437378	0.189123	0.849996	0.911324	ZNF426-DT	NS	0.00333582
147.854	-0.108451	0.176638	-0.613973	0.539233	0.695735	MRM1	NS	0.0170872
23.1977	1.2659	0.373543	3.38888	0.000701778	0.00515046	THBS1-AS1	Up	2.89656
28.9661	1.69907	0.351876	4.82859	1.37503e-06	2.6708e-05	NKILA	Up	7.77044
57.9592	0.187488	0.310434	0.603953	0.545875	0.701088	BACE1-AS	NS	0.0289157
1.2935	1.27605	1.43207	0.891049	0.372903		RN7SL3	NS
25.8658	0.192106	0.350498	0.548095	0.583627	0.73077	H3C10	NS	0.0261685
1475.56	-0.275622	0.0862319	-3.19628	0.00139212	0.00892248	MRPL45	NS	0.56489
11.3217	0.146779	0.44959	0.326473	0.744066	0.843177	CEP83-DT	NS	0.0108735
465.571	-0.0630266	0.100169	-0.629204	0.529215	0.688149	HEIH	NS	0.0102303
69.5882	-0.43533	0.251729	-1.72936	0.0837443	0.197588	TSTD3	NS	0.306577
5.56363	1.15618	0.783721	1.47524	0.140147		PRAL	NS
8.61706	-0.220415	0.528037	-0.417423	0.676369	0.797274	WASH9P	NS	0.0216871
6.54651	0.393466	0.593105	0.663399	0.507075	0.670083	BCLAF1P2	NS	0.0684124
13.987	-0.921179	0.423453	-2.1754	0.0296003	0.0937861	CCDC28A-AS1	NS	0.946844
4.13381	2.06509	1.05291	1.96133	0.049841		UCKL1-AS1	NS
17.1791	0.299873	0.414957	0.722662	0.469888	0.639123	BTG3-AS1	NS	0.0583001
43.1242	-0.181807	0.225586	-0.805932	0.420282	0.596974	CCDC163	NS	0.0407328
38.7995	0.691332	0.287905	2.40125	0.0163393	0.0605163	SH3PXD2A-AS1	NS	0.842131
16.9509	-0.0451126	0.375905	-0.120011	0.904475	0.944311	LINC01232	NS	0.00112263
28.9309	-0.779013	0.372479	-2.09142	0.0364901	0.109097	ENTPD3-AS1	NS	0.749555
328.367	-0.16742	0.119633	-1.39944	0.16168	0.313255	PAGR1	NS	0.0843964
121.068	0.782558	0.258177	3.03109	0.00243675	0.0138839	LINC00294	NS	1.45359
16.117	-0.655438	0.460783	-1.42244	0.154897	0.304277	GSEC	NS	0.338685
15.175	-0.0759811	0.431856	-0.175941	0.86034	0.917019	LINC00628	NS	0.00285853
6.71848	-0.178337	0.567532	-0.314232	0.753344	0.849204	CTBP1-AS	NS	0.0126598
8.28167	1.53065	0.633425	2.41647	0.0156718	0.0586381	LINC00921	NS	1.88549
6.29895	-0.563583	0.58122	-0.969655	0.332218		PTENP1-AS	NS
4.93008	5.30532	1.30679	4.0598	4.91138e-05		LINC01127	NS
3.6488	0.662106	0.916555	0.722386	0.470057		NPTN-IT1	NS
16.359	0.320525	0.463095	0.692137	0.488851	0.655251	GHET1	NS	0.058846
13.3382	-0.0517007	0.409022	-0.126401	0.899415	0.941393	LINC00997	NS	0.00135605
11.3567	-0.601458	0.47507	-1.26604	0.205498	0.370424	HELLPAR	NS	0.25941
29.493	0.342377	0.339261	1.00918	0.312886	0.494038	ARRDC3-AS1	NS	0.104849
13.8089	1.02706	0.507696	2.02298	0.0430749	0.122994	ABALON	NS	0.934745
174.753	-0.421128	0.185218	-2.27369	0.0229847	0.0779735	SNHG4	NS	0.466632
3.99551	0.359544	0.781695	0.459954	0.645549		LINC01176	NS
83.6456	0.98966	0.268285	3.68884	0.000225275	0.00202512	BLACAT1	NS	2.6657
9.66274	-0.918536	0.555226	-1.65435	0.0980571	0.221052	SEPSECS-AS1	NS	0.602106
7.93357	-0.811772	0.577074	-1.4067	0.159515	0.310662	SAMD12-AS1	NS	0.412146
1553.01	0.385419	0.0818185	4.71066	2.46922e-06	4.44216e-05	EBLN3P	NS	1.6775
5.1161	0.0557317	0.715198	0.0779249	0.937888		METTL14-DT	NS
43.2392	1.62963	0.328943	4.95414	7.26522e-07	1.56037e-05	ASMER1	Up	7.83326
3.49196	-0.0898516	0.757553	-0.118608	0.905586		LINC01144	NS
8.44925	-0.0715945	0.592604	-0.120813	0.903839	0.944051	LINC01002	NS	0.00179019
264.775	0.0189624	0.179861	0.105428	0.916037	0.950749	BISPR	NS	0.000415925
9.51611	0.516902	0.552148	0.936165	0.349188	0.529008	FRG1DP	NS	0.142943
5.11024	-1.11243	0.646023	-1.72196	0.0850763		FRG1EP	NS
5.36967	-0.528312	0.753363	-0.701272	0.483133		FRG1GP	NS
182.087	-0.235887	0.160124	-1.47315	0.140709	0.28453	IQCJ-SCHIP1	NS	0.128764
5.03436	-0.937429	0.882001	-1.06284	0.287853		LINC01958	NS
23.503	0.819259	0.388052	2.11121	0.0347545	0.105329	EXOC3L2	NS	0.800785
59.1168	0.195516	0.26416	0.740143	0.459213	0.629475	LINC02009	NS	0.0393028
2.90862	3.54355	1.46998	2.41061	0.0159256		MIR936	NS
431.08	0.0480757	0.137831	0.348803	0.727238	0.831892	MSANTD7	NS	0.00384283
5.61409	-0.160752	0.707568	-0.227189	0.820277		TUBA3FP	NS
646.783	0.165443	0.109033	1.51737	0.129173	0.26845	SCO2	NS	0.0944908
36.33	0.524129	0.263415	1.98974	0.0466194	0.130224	C2orf81	NS	0.464015
3.03163	-0.396475	0.907948	-0.436671	0.66235		MIR205	NS
5.2725	0.0409872	0.729687	0.0561709	0.955206		LINC01226	NS
15.0588	-0.849104	0.362339	-2.3434	0.019109	0.0681219	RPSAP56	NS	0.99066
8.84586	-0.0843002	0.566646	-0.14877	0.881735	0.93041	LINC02606	NS	0.00264077
173.866	0.199597	0.169134	1.18011	0.237955	0.410092	EEF1AKMT4	NS	0.0772679
8.62658	-0.665446	0.539817	-1.23272	0.217679	0.386098	LRTOMT	NS	0.27503
34.5654	0.140381	0.270735	0.518518	0.604097	0.746453	ENSG00000285053	NS	0.0178281
5.68533	0.381793	0.62042	0.615379	0.538304		ARHGAP11B	NS
46.189	-0.241741	0.239245	-1.01044	0.312287	0.493464	HULC	NS	0.0741527
49.493	-0.180772	0.311432	-0.580454	0.561609	0.714642	RALY-AS1	NS	0.0263768
5.61629	1.83246	1.03786	1.76562	0.0774604		DINOL	NS
156.875	-0.289758	0.154856	-1.87114	0.0613256	0.158499	GABPB1-IT1	NS	0.231799
12.9394	-0.194383	0.446997	-0.434865	0.663661	0.789484	RELA-DT	NS	0.0199548
3.41543	1.36412	0.949047	1.43736	0.150617		CDC42-AS1	NS
15.8957	-0.254138	0.45949	-0.553087	0.580204	0.728215	CCDC15-DT	NS	0.035005
6.45249	0.289652	0.610331	0.474581	0.635086		KCNQ5-DT	NS
36.3941	0.479189	0.270008	1.77472	0.0759436	0.184633	NIPBL-DT	NS	0.351577
430.047	-0.386464	0.15125	-2.55513	0.0106148	0.0436592	CERNA2	NS	0.525562
72.4781	1.10964	0.313899	3.53502	0.000407748	0.00331134	LCAL1	Up	2.7519
4.80153	-1.53875	0.649636	-2.36863	0.0178542		NOTCH2NLR	NS
4.59175	-1.56674	0.732155	-2.1399	0.032363		CPLANE1-AS1	NS
1.91411	-0.505385	1.11282	-0.454146	0.649724		H3C2	NS
32.3441	-0.125305	0.270392	-0.46342	0.643063	0.774684	PARTICL	NS	0.0138932
3.27819	-0.249672	0.847094	-0.294739	0.768193		H3C3	NS
76.6575	-0.164174	0.209535	-0.783517	0.433324	0.607889	LINC03124	NS	0.0354905
5.15391	0.994937	0.83036	1.1982	0.230839		HPS1-AS1	NS
32.2305	-0.0168939	0.328041	-0.0514994	0.958928	0.977344	RENO1	NS	0.000168139
6.92281	0.787003	0.74252	1.05991	0.289186	0.469229	DHX9-AS1	NS	0.258621
260.423	0.167807	0.147107	1.14072	0.253987	0.429532	DUS4L-BCAP29	NS	0.0615861
37.1998	-0.377395	0.286938	-1.31525	0.188427	0.349826	C8orf44	NS	0.172148
69.53	0.0259268	0.211927	0.122338	0.902631	0.943406	ACTL10	NS	0.000655989
5.93965	-0.198529	0.660031	-0.300788	0.763576		PANO1	NS
3599.71	0.625565	0.366041	1.70901	0.0874499	0.203896	PRRC2B	NS	0.43201
261.847	0.314918	0.141319	2.22843	0.025852	0.0850419	F8A1	NS	0.337078
54.227	-0.466323	0.250245	-1.86347	0.0623964	0.160529	RPSA2	NS	0.370468
4.8824	-1.50263	0.728416	-2.06288	0.0391243		LINC01530	NS
249.858	0.0593749	0.147178	0.403423	0.686637	0.803485	ZNF496-DT	NS	0.00564194
828.321	0.0212722	0.177502	0.119842	0.904608	0.944383	HOMEZ	NS	0.000528654
10.2029	-0.335715	0.442633	-0.75845	0.448182	0.620125	ZNF876P	NS	0.0696679
91.0765	-0.0993811	0.20989	-0.473491	0.635863	0.769	TPTEP1	NS	0.0113368
98.4769	0.54067	0.207331	2.60776	0.00911356	0.0388162	LINC00680	NS	0.762878
2.54599	1.21242	1.2637	0.959415	0.33735		FMO9P	NS
23.4403	0.216753	0.369289	0.586948	0.557239	0.710627	ZNF286B	NS	0.0321572
1.74425	2.76753	1.72014	1.6089	0.107638		FAM238C	NS
97.9448	0.0153479	0.215448	0.0712372	0.943209	0.968048	HLA-V	NS	0.000216451
343.988	-0.0874138	0.143488	-0.609206	0.542388	0.698632	MFSD14CP	NS	0.0136148
2.415	-2.0686	1.3095	-1.57969	0.114179		LRRC37A5P	NS
37.967	1.18604	0.299144	3.96477	7.34658e-05	0.000800082	RRN3P3	Up	3.673
3.9407	0.471972	0.986857	0.478258	0.632466		ENSG00000290945	NS
53.008	0.382673	0.252095	1.51797	0.129021	0.268316	RRP7BP	NS	0.218641
17.8451	0.771148	0.383017	2.01335	0.0440776	0.125205	CD99P1	NS	0.695868
8.08409	0.0410087	0.523656	0.0783122	0.93758	0.964524	ENSG00000291043	NS	0.000643308
93.8502	-0.042254	0.163467	-0.258486	0.796032	0.877639	TEKT4P2	NS	0.00239512
9.5981	-1.13406	0.573645	-1.97694	0.0480484	0.132947	CATSPER2P1	NS	0.993803
24.8695	-0.329372	0.325022	-1.01338	0.310877	0.492088	FAM86JP	NS	0.101432
1.43124	2.45809	1.8968	1.29591	0.195006		CCDC144NL	NS
172.299	0.22031	0.157579	1.39809	0.162086	0.313426	ZNF252P	NS	0.111007
10.4585	1.8965	0.600483	3.15829	0.00158697	0.00988541	HERC2P9	Up	3.8025
9.40054	0.284837	0.550749	0.517182	0.605029	0.747269	PMS2P3	NS	0.0360385
65.288	0.334929	0.255745	1.30962	0.190325	0.352276	SNHG33	NS	0.151762
75.2485	0.135074	0.197098	0.685317	0.493144	0.658878	CASTOR3P	NS	0.0244748
17.949	0.366577	0.37004	0.990643	0.32186	0.503102	DPY19L2P2	NS	0.109366
17.535	-0.454297	0.381972	-1.18935	0.234304	0.406323	AMZ2P1	NS	0.177688
66.6202	0.140013	0.214928	0.651444	0.51476	0.675928	EMBP1	NS	0.0238163
10.2446	-0.33388	0.487028	-0.685547	0.492999	0.658863	RP9P	NS	0.0605007
10.3026	-0.0470928	0.45784	-0.102859	0.918075	0.952178	ENSG00000291154	NS	0.00100222
42.1387	0.12513	0.257119	0.486662	0.626498	0.762136	FAM86DP	NS	0.0147613
17258.9	0.999648	0.0888158	11.2553	2.18109e-29	9.96896e-27	SOD2	NS	25.9922
