## Supplementary Figure 6 for "Human decellularized extracellular matrix from adipose tissue is a permissive microenvironment for pancreatic organoids generation"

### Sheet: Sheet1
pathway	NES	padj_pathway	regulation	gene	log2FoldChange	padj_gene
HALLMARK_ALLOGRAFT_REJECTION	-1.964	2.04017e-06	Downregulated	TLR2	-0.807743	6.10244e-16
HALLMARK_ALLOGRAFT_REJECTION	-1.964	2.04017e-06	Downregulated	HLA-A	-0.669068	1.00096e-15
HALLMARK_ALLOGRAFT_REJECTION	-1.964	2.04017e-06	Downregulated	CTSS	-0.904305	3.85431e-15
HALLMARK_ALLOGRAFT_REJECTION	-1.964	2.04017e-06	Downregulated	HLA-E	-0.537515	5.57974e-14
HALLMARK_ALLOGRAFT_REJECTION	-1.964	2.04017e-06	Downregulated	WARS1	-0.420847	7.22999e-12
HALLMARK_ALLOGRAFT_REJECTION	-1.964	2.04017e-06	Downregulated	HLA-G	-0.670892	1.56061e-07
HALLMARK_ALLOGRAFT_REJECTION	-1.964	2.04017e-06	Downregulated	GBP2	-0.851091	1.76232e-07
HALLMARK_ALLOGRAFT_REJECTION	-1.964	2.04017e-06	Downregulated	HIF1A	-0.350238	2.39594e-07
HALLMARK_ALLOGRAFT_REJECTION	-1.964	2.04017e-06	Downregulated	B2M	-0.51641	2.03556e-06
HALLMARK_ALLOGRAFT_REJECTION	-1.964	2.04017e-06	Downregulated	TAP1	-0.482877	8.69677e-06
HALLMARK_ALLOGRAFT_REJECTION	-1.964	2.04017e-06	Downregulated	LYN	-0.355993	5.3315e-05
HALLMARK_ALLOGRAFT_REJECTION	-1.964	2.04017e-06	Downregulated	STAT1	-0.337483	9.15224e-05
HALLMARK_ALLOGRAFT_REJECTION	-1.964	2.04017e-06	Downregulated	TLR3	-0.433461	0.000180753
HALLMARK_ALLOGRAFT_REJECTION	-1.964	2.04017e-06	Downregulated	CD74	-1.66136	0.000288355
HALLMARK_ALLOGRAFT_REJECTION	-1.964	2.04017e-06	Downregulated	PSMB10	-0.484226	0.000673197
HALLMARK_ALLOGRAFT_REJECTION	-1.964	2.04017e-06	Downregulated	CD47	-0.263792	0.000818622
HALLMARK_ALLOGRAFT_REJECTION	-1.964	2.04017e-06	Downregulated	IRF7	-0.391373	0.00121166
HALLMARK_ALLOGRAFT_REJECTION	-1.964	2.04017e-06	Downregulated	LTB	-1.01819	0.00152325
HALLMARK_ALLOGRAFT_REJECTION	-1.964	2.04017e-06	Downregulated	RIPK2	-0.211209	0.0034039
HALLMARK_ALLOGRAFT_REJECTION	-1.964	2.04017e-06	Downregulated	IFNGR2	-0.316067	0.00368362
HALLMARK_ALLOGRAFT_REJECTION	-1.964	2.04017e-06	Downregulated	NCK1	-0.360538	0.00414827
HALLMARK_ALLOGRAFT_REJECTION	-1.964	2.04017e-06	Downregulated	CD40	-0.468232	0.00528272
HALLMARK_ALLOGRAFT_REJECTION	-1.964	2.04017e-06	Downregulated	INHBA	-0.637981	0.00575729
HALLMARK_ALLOGRAFT_REJECTION	-1.964	2.04017e-06	Downregulated	SOCS1	-0.487157	0.00653508
HALLMARK_ALLOGRAFT_REJECTION	-1.964	2.04017e-06	Downregulated	MMP9	-1.16137	0.00928062
HALLMARK_ALLOGRAFT_REJECTION	-1.964	2.04017e-06	Downregulated	CCL5	-0.719842	0.0109349
HALLMARK_ALLOGRAFT_REJECTION	-1.964	2.04017e-06	Downregulated	HCLS1	-0.213784	0.0125855
HALLMARK_ALLOGRAFT_REJECTION	-1.964	2.04017e-06	Downregulated	LY75	-0.30479	0.0146254
HALLMARK_ALLOGRAFT_REJECTION	-1.964	2.04017e-06	Downregulated	IL11	-0.493919	0.0164022
HALLMARK_ALLOGRAFT_REJECTION	-1.964	2.04017e-06	Downregulated	CCL22	-0.9703	0.0166497
HALLMARK_ALLOGRAFT_REJECTION	-1.964	2.04017e-06	Downregulated	HLA-DMA	-0.595151	0.021524
HALLMARK_ALLOGRAFT_REJECTION	-1.964	2.04017e-06	Downregulated	IFNGR1	-0.268115	0.0237708
HALLMARK_ALLOGRAFT_REJECTION	-1.964	2.04017e-06	Downregulated	IL12RB1	-1.48592	0.0238741
HALLMARK_ALLOGRAFT_REJECTION	-1.964	2.04017e-06	Downregulated	TAP2	-0.153872	0.0298725
HALLMARK_ALLOGRAFT_REJECTION	-1.964	2.04017e-06	Downregulated	TLR6	-0.308008	0.03014
HALLMARK_ALLOGRAFT_REJECTION	-1.964	2.04017e-06	Downregulated	IL4R	-0.354733	0.0403053
HALLMARK_APICAL_SURFACE	-1.63851	0.0295381	Downregulated	RHCG	-0.748843	2.50617e-09
HALLMARK_APICAL_SURFACE	-1.63851	0.0295381	Downregulated	CX3CL1	-0.930018	3.07128e-05
HALLMARK_APICAL_SURFACE	-1.63851	0.0295381	Downregulated	B4GALT1	-0.301781	3.29436e-05
HALLMARK_APICAL_SURFACE	-1.63851	0.0295381	Downregulated	LYN	-0.355993	5.3315e-05
HALLMARK_APICAL_SURFACE	-1.63851	0.0295381	Downregulated	PLAUR	-0.636804	0.0111983
HALLMARK_APICAL_SURFACE	-1.63851	0.0295381	Downregulated	LYPD3	-0.322947	0.0191739
HALLMARK_APICAL_SURFACE	-1.63851	0.0295381	Downregulated	HSPB1	-0.297781	0.0227757
HALLMARK_APICAL_SURFACE	-1.63851	0.0295381	Downregulated	ADAM10	-0.151628	0.0401366
HALLMARK_APICAL_SURFACE	-1.63851	0.0295381	Downregulated	PCSK9	-0.377892	0.0469792
HALLMARK_APICAL_SURFACE	-1.63851	0.0295381	Downregulated	IL2RG	-0.839927	0.0980949
HALLMARK_APICAL_SURFACE	-1.63851	0.0295381	Downregulated	SHROOM2	-0.273389	0.111759
HALLMARK_APOPTOSIS	-1.59459	0.00421957	Downregulated	TNFSF10	-0.909099	2.57998e-17
HALLMARK_APOPTOSIS	-1.59459	0.00421957	Downregulated	ISG20	-0.902241	4.99842e-13
HALLMARK_APOPTOSIS	-1.59459	0.00421957	Downregulated	SAT1	-0.434773	7.93455e-07
HALLMARK_APOPTOSIS	-1.59459	0.00421957	Downregulated	CDKN1A	-0.560671	1.00617e-06
HALLMARK_APOPTOSIS	-1.59459	0.00421957	Downregulated	IGFBP6	-0.460787	1.17622e-06
HALLMARK_APOPTOSIS	-1.59459	0.00421957	Downregulated	IFITM3	-0.585515	2.84213e-06
HALLMARK_APOPTOSIS	-1.59459	0.00421957	Downregulated	TAP1	-0.482877	8.69677e-06
HALLMARK_APOPTOSIS	-1.59459	0.00421957	Downregulated	SOD2	-0.526295	9.15224e-05
HALLMARK_APOPTOSIS	-1.59459	0.00421957	Downregulated	GSN	-0.29416	0.000142743
HALLMARK_APOPTOSIS	-1.59459	0.00421957	Downregulated	PLAT	-0.288477	0.000300255
HALLMARK_APOPTOSIS	-1.59459	0.00421957	Downregulated	PPP2R5B	-0.319073	0.00514206
HALLMARK_APOPTOSIS	-1.59459	0.00421957	Downregulated	BCL2L11	-0.366806	0.00558529
HALLMARK_APOPTOSIS	-1.59459	0.00421957	Downregulated	CASP1	-0.386716	0.00663881
HALLMARK_APOPTOSIS	-1.59459	0.00421957	Downregulated	BMF	-0.636056	0.00955431
HALLMARK_APOPTOSIS	-1.59459	0.00421957	Downregulated	HMOX1	-0.603317	0.0146254
HALLMARK_APOPTOSIS	-1.59459	0.00421957	Downregulated	SMAD7	-0.479508	0.0146282
HALLMARK_APOPTOSIS	-1.59459	0.00421957	Downregulated	BGN	-0.918453	0.0164214
HALLMARK_APOPTOSIS	-1.59459	0.00421957	Downregulated	NEDD9	-0.490551	0.0192856
HALLMARK_APOPTOSIS	-1.59459	0.00421957	Downregulated	BNIP3L	-0.278451	0.0214956
HALLMARK_APOPTOSIS	-1.59459	0.00421957	Downregulated	HSPB1	-0.297781	0.0227757
HALLMARK_APOPTOSIS	-1.59459	0.00421957	Downregulated	IFNGR1	-0.268115	0.0237708
HALLMARK_APOPTOSIS	-1.59459	0.00421957	Downregulated	BID	-0.247524	0.0240668
HALLMARK_APOPTOSIS	-1.59459	0.00421957	Downregulated	TIMP2	-0.429078	0.0252858
HALLMARK_APOPTOSIS	-1.59459	0.00421957	Downregulated	PSEN1	-0.163956	0.0354139
HALLMARK_APOPTOSIS	-1.59459	0.00421957	Downregulated	AIFM3	-0.603366	0.0377787
HALLMARK_APOPTOSIS	-1.59459	0.00421957	Downregulated	CFLAR	-0.364443	0.0559761
HALLMARK_APOPTOSIS	-1.59459	0.00421957	Downregulated	CASP4	-0.227383	0.0695654
HALLMARK_APOPTOSIS	-1.59459	0.00421957	Downregulated	SLC20A1	-0.29735	0.0724152
HALLMARK_APOPTOSIS	-1.59459	0.00421957	Downregulated	CASP8	-0.192898	0.0877999
HALLMARK_APOPTOSIS	-1.59459	0.00421957	Downregulated	RHOB	-0.413142	0.0940925
HALLMARK_APOPTOSIS	-1.59459	0.00421957	Downregulated	BMP2	-0.215025	0.0950892
HALLMARK_APOPTOSIS	-1.59459	0.00421957	Downregulated	MCL1	-0.193576	0.0958543
HALLMARK_APOPTOSIS	-1.59459	0.00421957	Downregulated	ERBB3	-0.430856	0.131218
HALLMARK_APOPTOSIS	-1.59459	0.00421957	Downregulated	CCNA1	-0.343254	0.157942
HALLMARK_APOPTOSIS	-1.59459	0.00421957	Downregulated	TIMP3	-0.187815	0.174723
HALLMARK_APOPTOSIS	-1.59459	0.00421957	Downregulated	ERBB2	-0.200203	0.181894
HALLMARK_APOPTOSIS	-1.59459	0.00421957	Downregulated	BIRC3	-0.222001	0.184376
HALLMARK_APOPTOSIS	-1.59459	0.00421957	Downregulated	TIMP1	-0.228845	0.197623
HALLMARK_APOPTOSIS	-1.59459	0.00421957	Downregulated	EGR3	-0.505373	0.200456
HALLMARK_APOPTOSIS	-1.59459	0.00421957	Downregulated	DNM1L	-0.0741363	0.228225
HALLMARK_APOPTOSIS	-1.59459	0.00421957	Downregulated	CASP7	-0.189541	0.228786
HALLMARK_APOPTOSIS	-1.59459	0.00421957	Downregulated	APP	-0.143562	0.250463
HALLMARK_APOPTOSIS	-1.59459	0.00421957	Downregulated	CYLD	-0.155579	0.265075
HALLMARK_APOPTOSIS	-1.59459	0.00421957	Downregulated	H1-0	-0.300797	0.26605
HALLMARK_COAGULATION	-1.66308	0.00421957	Downregulated	C1S	-1.39087	2.96104e-16
HALLMARK_COAGULATION	-1.66308	0.00421957	Downregulated	C1R	-1.1152	3.86493e-10
HALLMARK_COAGULATION	-1.66308	0.00421957	Downregulated	MMP10	-1.43427	1.44171e-09
HALLMARK_COAGULATION	-1.66308	0.00421957	Downregulated	CTSO	-0.536077	1.47885e-07
HALLMARK_COAGULATION	-1.66308	0.00421957	Downregulated	SERPING1	-1.33204	8.73773e-06
HALLMARK_COAGULATION	-1.66308	0.00421957	Downregulated	CFB	-1.20037	1.07505e-05
HALLMARK_COAGULATION	-1.66308	0.00421957	Downregulated	GSN	-0.29416	0.000142743
HALLMARK_COAGULATION	-1.66308	0.00421957	Downregulated	SERPINE1	-0.71776	0.00017657
HALLMARK_COAGULATION	-1.66308	0.00421957	Downregulated	DPP4	-0.929064	0.000210675
HALLMARK_COAGULATION	-1.66308	0.00421957	Downregulated	LGMN	-0.332114	0.000225814
HALLMARK_COAGULATION	-1.66308	0.00421957	Downregulated	PLAT	-0.288477	0.000300255
HALLMARK_COAGULATION	-1.66308	0.00421957	Downregulated	MMP7	-0.636494	0.00045241
HALLMARK_COAGULATION	-1.66308	0.00421957	Downregulated	THBS1	-0.658753	0.00146993
HALLMARK_COAGULATION	-1.66308	0.00421957	Downregulated	C3	-1.4444	0.00194545
HALLMARK_COAGULATION	-1.66308	0.00421957	Downregulated	ITGA2	-0.488552	0.00276967
HALLMARK_COAGULATION	-1.66308	0.00421957	Downregulated	CFH	-0.493952	0.00927705
HALLMARK_COAGULATION	-1.66308	0.00421957	Downregulated	MMP9	-1.16137	0.00928062
HALLMARK_COAGULATION	-1.66308	0.00421957	Downregulated	CPQ	-0.349225	0.0136443
HALLMARK_COAGULATION	-1.66308	0.00421957	Downregulated	CAPN5	-0.410409	0.0181945
HALLMARK_COAGULATION	-1.66308	0.00421957	Downregulated	MMP15	-0.275388	0.0198171
HALLMARK_COAGULATION	-1.66308	0.00421957	Downregulated	GDA	-0.349276	0.046502
HALLMARK_COAGULATION	-1.66308	0.00421957	Downregulated	CTSB	-0.153533	0.0554983
HALLMARK_COAGULATION	-1.66308	0.00421957	Downregulated	USP11	-0.313907	0.0604127
HALLMARK_COAGULATION	-1.66308	0.00421957	Downregulated	APOC1	-0.540808	0.0675071
HALLMARK_COAGULATION	-1.66308	0.00421957	Downregulated	SERPINA1	-0.488253	0.0741429
HALLMARK_COAGULATION	-1.66308	0.00421957	Downregulated	PLAU	-0.371343	0.0741797
HALLMARK_COAGULATION	-1.66308	0.00421957	Downregulated	MMP11	-0.615222	0.146335
HALLMARK_COAGULATION	-1.66308	0.00421957	Downregulated	PDGFB	-0.521472	0.151083
HALLMARK_COAGULATION	-1.66308	0.00421957	Downregulated	TIMP3	-0.187815	0.174723
HALLMARK_COAGULATION	-1.66308	0.00421957	Downregulated	VWF	-1.05484	0.176785
HALLMARK_COAGULATION	-1.66308	0.00421957	Downregulated	BMP1	-0.277583	0.183693
HALLMARK_COAGULATION	-1.66308	0.00421957	Downregulated	SERPINB2	-0.282377	0.196162
HALLMARK_COAGULATION	-1.66308	0.00421957	Downregulated	TIMP1	-0.228845	0.197623
HALLMARK_COAGULATION	-1.66308	0.00421957	Downregulated	FURIN	-0.194091	0.209898
HALLMARK_COAGULATION	-1.66308	0.00421957	Downregulated	HRG	-0.955587	0.232956
HALLMARK_COAGULATION	-1.66308	0.00421957	Downregulated	ANG	-0.393622	0.23948
HALLMARK_COMPLEMENT	-1.67929	0.000328921	Downregulated	C1S	-1.39087	2.96104e-16
HALLMARK_COMPLEMENT	-1.67929	0.000328921	Downregulated	CTSS	-0.904305	3.85431e-15
HALLMARK_COMPLEMENT	-1.67929	0.000328921	Downregulated	C1R	-1.1152	3.86493e-10
HALLMARK_COMPLEMENT	-1.67929	0.000328921	Downregulated	CASP10	-0.71144	4.14324e-10
HALLMARK_COMPLEMENT	-1.67929	0.000328921	Downregulated	S100A9	-0.701059	1.42869e-08
HALLMARK_COMPLEMENT	-1.67929	0.000328921	Downregulated	CTSO	-0.536077	1.47885e-07
HALLMARK_COMPLEMENT	-1.67929	0.000328921	Downregulated	APOBEC3G	-0.825626	1.78519e-07
HALLMARK_COMPLEMENT	-1.67929	0.000328921	Downregulated	CTSC	-0.405949	4.79395e-06
HALLMARK_COMPLEMENT	-1.67929	0.000328921	Downregulated	SERPING1	-1.33204	8.73773e-06
HALLMARK_COMPLEMENT	-1.67929	0.000328921	Downregulated	CFB	-1.20037	1.07505e-05
HALLMARK_COMPLEMENT	-1.67929	0.000328921	Downregulated	LYN	-0.355993	5.3315e-05
HALLMARK_COMPLEMENT	-1.67929	0.000328921	Downregulated	LAP3	-0.232818	0.000130136
HALLMARK_COMPLEMENT	-1.67929	0.000328921	Downregulated	PLSCR1	-0.391967	0.00013025
HALLMARK_COMPLEMENT	-1.67929	0.000328921	Downregulated	SERPINE1	-0.71776	0.00017657
HALLMARK_COMPLEMENT	-1.67929	0.000328921	Downregulated	DPP4	-0.929064	0.000210675
HALLMARK_COMPLEMENT	-1.67929	0.000328921	Downregulated	LGMN	-0.332114	0.000225814
HALLMARK_COMPLEMENT	-1.67929	0.000328921	Downregulated	PLAT	-0.288477	0.000300255
HALLMARK_COMPLEMENT	-1.67929	0.000328921	Downregulated	KYNU	-0.530117	0.000515782
HALLMARK_COMPLEMENT	-1.67929	0.000328921	Downregulated	PSMB9	-0.466062	0.000545419
HALLMARK_COMPLEMENT	-1.67929	0.000328921	Downregulated	IRF7	-0.391373	0.00121166
HALLMARK_COMPLEMENT	-1.67929	0.000328921	Downregulated	C3	-1.4444	0.00194545
HALLMARK_COMPLEMENT	-1.67929	0.000328921	Downregulated	MMP13	-0.654155	0.00235937
HALLMARK_COMPLEMENT	-1.67929	0.000328921	Downregulated	CTSL	-0.256631	0.00325337
HALLMARK_COMPLEMENT	-1.67929	0.000328921	Downregulated	DUSP5	-0.581262	0.00356267
HALLMARK_COMPLEMENT	-1.67929	0.000328921	Downregulated	CASP1	-0.386716	0.00663881
HALLMARK_COMPLEMENT	-1.67929	0.000328921	Downregulated	CFH	-0.493952	0.00927705
HALLMARK_COMPLEMENT	-1.67929	0.000328921	Downregulated	CCL5	-0.719842	0.0109349
HALLMARK_COMPLEMENT	-1.67929	0.000328921	Downregulated	PLAUR	-0.636804	0.0111983
HALLMARK_COMPLEMENT	-1.67929	0.000328921	Downregulated	CPQ	-0.349225	0.0136443
HALLMARK_COMPLEMENT	-1.67929	0.000328921	Downregulated	GCA	-0.247812	0.0198171
HALLMARK_COMPLEMENT	-1.67929	0.000328921	Downregulated	MMP15	-0.275388	0.0198171
HALLMARK_COMPLEMENT	-1.67929	0.000328921	Downregulated	KLK1	-0.647761	0.0221905
HALLMARK_COMPLEMENT	-1.67929	0.000328921	Downregulated	TIMP2	-0.429078	0.0252858
HALLMARK_COMPLEMENT	-1.67929	0.000328921	Downregulated	ERAP2	-0.203566	0.0303088
HALLMARK_COMPLEMENT	-1.67929	0.000328921	Downregulated	PSEN1	-0.163956	0.0354139
HALLMARK_COMPLEMENT	-1.67929	0.000328921	Downregulated	APOBEC3F	-0.701285	0.0447612
HALLMARK_COMPLEMENT	-1.67929	0.000328921	Downregulated	CTSD	-0.187073	0.0458662
HALLMARK_COMPLEMENT	-1.67929	0.000328921	Downregulated	PDP1	-0.366337	0.0465749
HALLMARK_COMPLEMENT	-1.67929	0.000328921	Downregulated	PCSK9	-0.377892	0.0469792
HALLMARK_COMPLEMENT	-1.67929	0.000328921	Downregulated	CTSB	-0.153533	0.0554983
HALLMARK_COMPLEMENT	-1.67929	0.000328921	Downregulated	APOC1	-0.540808	0.0675071
HALLMARK_COMPLEMENT	-1.67929	0.000328921	Downregulated	CASP4	-0.227383	0.0695654
HALLMARK_COMPLEMENT	-1.67929	0.000328921	Downregulated	SERPINA1	-0.488253	0.0741429
HALLMARK_E2F_TARGETS	2.51711	4.0682e-25	Upregulated	PLK1	0.692344	1.99377e-17
HALLMARK_E2F_TARGETS	2.51711	4.0682e-25	Upregulated	DIAPH3	0.636158	5.71306e-14
HALLMARK_E2F_TARGETS	2.51711	4.0682e-25	Upregulated	CDCA8	0.546147	1.59937e-11
HALLMARK_E2F_TARGETS	2.51711	4.0682e-25	Upregulated	TRA2B	0.411918	2.52329e-10
HALLMARK_E2F_TARGETS	2.51711	4.0682e-25	Upregulated	NCAPD2	0.464812	8.65619e-10
HALLMARK_E2F_TARGETS	2.51711	4.0682e-25	Upregulated	KIF2C	0.530425	1.0356e-09
HALLMARK_E2F_TARGETS	2.51711	4.0682e-25	Upregulated	CDCA3	0.71848	2.54521e-09
HALLMARK_E2F_TARGETS	2.51711	4.0682e-25	Upregulated	AURKB	0.562133	2.55259e-09
HALLMARK_E2F_TARGETS	2.51711	4.0682e-25	Upregulated	CBX5	0.410184	5.18879e-09
HALLMARK_E2F_TARGETS	2.51711	4.0682e-25	Upregulated	HMGB3	0.293485	9.36237e-09
HALLMARK_E2F_TARGETS	2.51711	4.0682e-25	Upregulated	MYBL2	0.426304	2.89251e-08
HALLMARK_E2F_TARGETS	2.51711	4.0682e-25	Upregulated	SSRP1	0.344168	1.06948e-07
HALLMARK_E2F_TARGETS	2.51711	4.0682e-25	Upregulated	DEPDC1	0.529032	2.31816e-07
HALLMARK_E2F_TARGETS	2.51711	4.0682e-25	Upregulated	CDC20	0.68874	2.85338e-07
HALLMARK_E2F_TARGETS	2.51711	4.0682e-25	Upregulated	SPC25	0.678736	4.72331e-07
HALLMARK_E2F_TARGETS	2.51711	4.0682e-25	Upregulated	DLGAP5	0.51205	5.24104e-07
HALLMARK_E2F_TARGETS	2.51711	4.0682e-25	Upregulated	H2AX	0.379931	8.57618e-07
HALLMARK_E2F_TARGETS	2.51711	4.0682e-25	Upregulated	CCNB2	0.570939	1.90835e-06
HALLMARK_E2F_TARGETS	2.51711	4.0682e-25	Upregulated	AURKA	0.378331	4.31547e-06
HALLMARK_E2F_TARGETS	2.51711	4.0682e-25	Upregulated	SRSF1	0.46254	4.46453e-06
HALLMARK_E2F_TARGETS	2.51711	4.0682e-25	Upregulated	KPNA2	0.485646	5.18751e-06
HALLMARK_E2F_TARGETS	2.51711	4.0682e-25	Upregulated	PRKDC	0.458028	7.58406e-06
HALLMARK_E2F_TARGETS	2.51711	4.0682e-25	Upregulated	TCF19	0.415667	1.62564e-05
HALLMARK_E2F_TARGETS	2.51711	4.0682e-25	Upregulated	DSCC1	0.585115	2.33854e-05
HALLMARK_E2F_TARGETS	2.51711	4.0682e-25	Upregulated	RRM2	0.471902	2.37687e-05
HALLMARK_E2F_TARGETS	2.51711	4.0682e-25	Upregulated	RACGAP1	0.45987	3.05467e-05
HALLMARK_E2F_TARGETS	2.51711	4.0682e-25	Upregulated	KIF22	0.30053	3.08171e-05
HALLMARK_E2F_TARGETS	2.51711	4.0682e-25	Upregulated	CHEK1	0.300358	3.82922e-05
HALLMARK_E2F_TARGETS	2.51711	4.0682e-25	Upregulated	BUB1B	0.629702	3.84559e-05
HALLMARK_E2F_TARGETS	2.51711	4.0682e-25	Upregulated	GINS4	0.395155	5.38273e-05
HALLMARK_E2F_TARGETS	2.51711	4.0682e-25	Upregulated	BIRC5	0.638167	6.87201e-05
HALLMARK_E2F_TARGETS	2.51711	4.0682e-25	Upregulated	CDK1	0.456422	7.53576e-05
HALLMARK_E2F_TARGETS	2.51711	4.0682e-25	Upregulated	HMGB2	0.400251	0.000109701
HALLMARK_E2F_TARGETS	2.51711	4.0682e-25	Upregulated	TRIP13	0.408078	0.000122889
HALLMARK_E2F_TARGETS	2.51711	4.0682e-25	Upregulated	CDKN2C	0.589934	0.000237038
HALLMARK_E2F_TARGETS	2.51711	4.0682e-25	Upregulated	SUV39H1	0.302113	0.000237646
HALLMARK_E2F_TARGETS	2.51711	4.0682e-25	Upregulated	MAD2L1	0.480037	0.000249339
HALLMARK_E2F_TARGETS	2.51711	4.0682e-25	Upregulated	TIMELESS	0.222403	0.000326561
HALLMARK_E2F_TARGETS	2.51711	4.0682e-25	Upregulated	UBE2S	0.524465	0.000707958
HALLMARK_E2F_TARGETS	2.51711	4.0682e-25	Upregulated	LMNB1	0.450621	0.000881807
HALLMARK_E2F_TARGETS	2.51711	4.0682e-25	Upregulated	HNRNPD	0.360874	0.00102328
HALLMARK_E2F_TARGETS	2.51711	4.0682e-25	Upregulated	CKS1B	0.514121	0.00104732
HALLMARK_E2F_TARGETS	2.51711	4.0682e-25	Upregulated	MCM7	0.318905	0.00108047
HALLMARK_E2F_TARGETS	2.51711	4.0682e-25	Upregulated	PLK4	0.382793	0.00114507
HALLMARK_E2F_TARGETS	2.51711	4.0682e-25	Upregulated	PTTG1	0.447912	0.0011779
HALLMARK_E2F_TARGETS	2.51711	4.0682e-25	Upregulated	RANBP1	0.306282	0.00122777
HALLMARK_E2F_TARGETS	2.51711	4.0682e-25	Upregulated	XRCC6	0.304679	0.00185077
HALLMARK_E2F_TARGETS	2.51711	4.0682e-25	Upregulated	MELK	0.256458	0.00193018
HALLMARK_E2F_TARGETS	2.51711	4.0682e-25	Upregulated	GINS1	0.314413	0.00203985
HALLMARK_E2F_TARGETS	2.51711	4.0682e-25	Upregulated	H2AZ1	0.398832	0.00240037
HALLMARK_E2F_TARGETS	2.51711	4.0682e-25	Upregulated	ANP32E	0.237409	0.00247638
HALLMARK_E2F_TARGETS	2.51711	4.0682e-25	Upregulated	DUT	0.457526	0.00271771
HALLMARK_E2F_TARGETS	2.51711	4.0682e-25	Upregulated	TUBB	0.381866	0.00403754
HALLMARK_E2F_TARGETS	2.51711	4.0682e-25	Upregulated	MXD3	0.528111	0.00434407
HALLMARK_E2F_TARGETS	2.51711	4.0682e-25	Upregulated	CDC25A	0.307222	0.00441598
HALLMARK_E2F_TARGETS	2.51711	4.0682e-25	Upregulated	TMPO	0.304673	0.00481521
HALLMARK_E2F_TARGETS	2.51711	4.0682e-25	Upregulated	CKS2	0.441096	0.00519387
HALLMARK_E2F_TARGETS	2.51711	4.0682e-25	Upregulated	ING3	0.239046	0.00814398
HALLMARK_E2F_TARGETS	2.51711	4.0682e-25	Upregulated	HMMR	0.429449	0.00856822
HALLMARK_E2F_TARGETS	2.51711	4.0682e-25	Upregulated	NUP107	0.28755	0.0094379
HALLMARK_E2F_TARGETS	2.51711	4.0682e-25	Upregulated	LIG1	0.24629	0.00950337
HALLMARK_E2F_TARGETS	2.51711	4.0682e-25	Upregulated	MCM2	0.179988	0.011021
HALLMARK_E2F_TARGETS	2.51711	4.0682e-25	Upregulated	PA2G4	0.312146	0.0119777
HALLMARK_E2F_TARGETS	2.51711	4.0682e-25	Upregulated	TK1	0.39527	0.0149082
HALLMARK_E2F_TARGETS	2.51711	4.0682e-25	Upregulated	NAP1L1	0.273325	0.0149082
HALLMARK_E2F_TARGETS	2.51711	4.0682e-25	Upregulated	SRSF2	0.330499	0.0150169
HALLMARK_E2F_TARGETS	2.51711	4.0682e-25	Upregulated	MCM6	0.197497	0.0157491
HALLMARK_E2F_TARGETS	2.51711	4.0682e-25	Upregulated	STMN1	0.262564	0.0166497
HALLMARK_E2F_TARGETS	2.51711	4.0682e-25	Upregulated	DDX39A	0.298715	0.0188363
HALLMARK_E2F_TARGETS	2.51711	4.0682e-25	Upregulated	GSPT1	0.19827	0.0189855
HALLMARK_E2F_TARGETS	2.51711	4.0682e-25	Upregulated	CDKN3	0.450772	0.0226245
HALLMARK_E2F_TARGETS	2.51711	4.0682e-25	Upregulated	TOP2A	0.348615	0.0247968
HALLMARK_E2F_TARGETS	2.51711	4.0682e-25	Upregulated	STAG1	0.280589	0.0265062
HALLMARK_E2F_TARGETS	2.51711	4.0682e-25	Upregulated	CENPM	0.455786	0.0269417
HALLMARK_E2F_TARGETS	2.51711	4.0682e-25	Upregulated	TACC3	0.298047	0.0285259
HALLMARK_E2F_TARGETS	2.51711	4.0682e-25	Upregulated	MCM4	0.143287	0.0311514
HALLMARK_E2F_TARGETS	2.51711	4.0682e-25	Upregulated	EED	0.211176	0.0326023
HALLMARK_E2F_TARGETS	2.51711	4.0682e-25	Upregulated	SPAG5	0.396034	0.033873
HALLMARK_E2F_TARGETS	2.51711	4.0682e-25	Upregulated	PCNA	0.209902	0.038243
HALLMARK_E2F_TARGETS	2.51711	4.0682e-25	Upregulated	CTPS1	0.198766	0.0389112
HALLMARK_E2F_TARGETS	2.51711	4.0682e-25	Upregulated	XPO1	0.240135	0.0395889
HALLMARK_E2F_TARGETS	2.51711	4.0682e-25	Upregulated	KIF4A	0.388515	0.0451741
HALLMARK_E2F_TARGETS	2.51711	4.0682e-25	Upregulated	RAD51C	0.254264	0.0455809
HALLMARK_E2F_TARGETS	2.51711	4.0682e-25	Upregulated	MCM3	0.123943	0.0468079
HALLMARK_E2F_TARGETS	2.51711	4.0682e-25	Upregulated	NUP205	0.180084	0.0486945
HALLMARK_E2F_TARGETS	2.51711	4.0682e-25	Upregulated	DONSON	0.174749	0.0521476
HALLMARK_E2F_TARGETS	2.51711	4.0682e-25	Upregulated	UNG	0.228129	0.0547515
HALLMARK_E2F_TARGETS	2.51711	4.0682e-25	Upregulated	ORC6	0.367272	0.0555372
HALLMARK_E2F_TARGETS	2.51711	4.0682e-25	Upregulated	LBR	0.303231	0.0565502
HALLMARK_E2F_TARGETS	2.51711	4.0682e-25	Upregulated	UBE2T	0.263864	0.0601088
HALLMARK_E2F_TARGETS	2.51711	4.0682e-25	Upregulated	EZH2	0.152277	0.0767445
HALLMARK_E2F_TARGETS	2.51711	4.0682e-25	Upregulated	ASF1B	0.15894	0.0784956
HALLMARK_E2F_TARGETS	2.51711	4.0682e-25	Upregulated	CSE1L	0.23443	0.0785192
HALLMARK_E2F_TARGETS	2.51711	4.0682e-25	Upregulated	NME1	0.311064	0.0838172
HALLMARK_E2F_TARGETS	2.51711	4.0682e-25	Upregulated	RPA1	0.184136	0.0910151
HALLMARK_E2F_TARGETS	2.51711	4.0682e-25	Upregulated	DEK	0.141098	0.0917538
HALLMARK_E2F_TARGETS	2.51711	4.0682e-25	Upregulated	MLH1	0.166365	0.094593
HALLMARK_E2F_TARGETS	2.51711	4.0682e-25	Upregulated	PAICS	0.14017	0.101699
HALLMARK_E2F_TARGETS	2.51711	4.0682e-25	Upregulated	CDK4	0.264747	0.110681
HALLMARK_E2F_TARGETS	2.51711	4.0682e-25	Upregulated	POLD2	0.247947	0.113813
HALLMARK_E2F_TARGETS	2.51711	4.0682e-25	Upregulated	TFRC	0.323752	0.123227
HALLMARK_E2F_TARGETS	2.51711	4.0682e-25	Upregulated	SHMT1	0.208249	0.12435
HALLMARK_E2F_TARGETS	2.51711	4.0682e-25	Upregulated	RAD21	0.122535	0.139832
HALLMARK_E2F_TARGETS	2.51711	4.0682e-25	Upregulated	HUS1	0.200203	0.14091
HALLMARK_E2F_TARGETS	2.51711	4.0682e-25	Upregulated	SYNCRIP	0.132977	0.141262
HALLMARK_E2F_TARGETS	2.51711	4.0682e-25	Upregulated	EXOSC8	0.204054	0.14238
HALLMARK_E2F_TARGETS	2.51711	4.0682e-25	Upregulated	ESPL1	0.26657	0.147243
HALLMARK_E2F_TARGETS	2.51711	4.0682e-25	Upregulated	RPA2	0.201944	0.152352
HALLMARK_E2F_TARGETS	2.51711	4.0682e-25	Upregulated	CTCF	0.227589	0.155943
HALLMARK_E2F_TARGETS	2.51711	4.0682e-25	Upregulated	PRDX4	0.246692	0.165797
HALLMARK_E2F_TARGETS	2.51711	4.0682e-25	Upregulated	HMGA1	0.186773	0.167933
HALLMARK_E2F_TARGETS	2.51711	4.0682e-25	Upregulated	DCTPP1	0.275658	0.168207
HALLMARK_E2F_TARGETS	2.51711	4.0682e-25	Upregulated	SMC4	0.272238	0.168769
HALLMARK_G2M_CHECKPOINT	2.45128	5.95403e-21	Upregulated	PLK1	0.692344	1.99377e-17
HALLMARK_G2M_CHECKPOINT	2.45128	5.95403e-21	Upregulated	TRA2B	0.411918	2.52329e-10
HALLMARK_G2M_CHECKPOINT	2.45128	5.95403e-21	Upregulated	KIF2C	0.530425	1.0356e-09
HALLMARK_G2M_CHECKPOINT	2.45128	5.95403e-21	Upregulated	TPX2	0.456235	1.83676e-09
HALLMARK_G2M_CHECKPOINT	2.45128	5.95403e-21	Upregulated	AURKB	0.562133	2.55259e-09
HALLMARK_G2M_CHECKPOINT	2.45128	5.95403e-21	Upregulated	CENPA	0.732438	2.63256e-09
HALLMARK_G2M_CHECKPOINT	2.45128	5.95403e-21	Upregulated	PBK	0.727901	3.74056e-09
HALLMARK_G2M_CHECKPOINT	2.45128	5.95403e-21	Upregulated	HMGB3	0.293485	9.36237e-09
HALLMARK_G2M_CHECKPOINT	2.45128	5.95403e-21	Upregulated	NDC80	0.476268	1.00087e-08
HALLMARK_G2M_CHECKPOINT	2.45128	5.95403e-21	Upregulated	MYBL2	0.426304	2.89251e-08
HALLMARK_G2M_CHECKPOINT	2.45128	5.95403e-21	Upregulated	H2AZ2	0.37684	4.04903e-08
HALLMARK_G2M_CHECKPOINT	2.45128	5.95403e-21	Upregulated	CDC20	0.68874	2.85338e-07
HALLMARK_G2M_CHECKPOINT	2.45128	5.95403e-21	Upregulated	H2AX	0.379931	8.57618e-07
HALLMARK_G2M_CHECKPOINT	2.45128	5.95403e-21	Upregulated	UBE2C	0.497855	1.32809e-06
HALLMARK_G2M_CHECKPOINT	2.45128	5.95403e-21	Upregulated	CCNB2	0.570939	1.90835e-06
HALLMARK_G2M_CHECKPOINT	2.45128	5.95403e-21	Upregulated	BUB1	0.436662	2.14798e-06
HALLMARK_G2M_CHECKPOINT	2.45128	5.95403e-21	Upregulated	KIF23	0.460824	2.58381e-06
HALLMARK_G2M_CHECKPOINT	2.45128	5.95403e-21	Upregulated	KIF11	0.504287	3.98766e-06
HALLMARK_G2M_CHECKPOINT	2.45128	5.95403e-21	Upregulated	AURKA	0.378331	4.31547e-06
HALLMARK_G2M_CHECKPOINT	2.45128	5.95403e-21	Upregulated	SRSF1	0.46254	4.46453e-06
HALLMARK_G2M_CHECKPOINT	2.45128	5.95403e-21	Upregulated	KPNA2	0.485646	5.18751e-06
HALLMARK_G2M_CHECKPOINT	2.45128	5.95403e-21	Upregulated	TTK	0.471168	1.35169e-05
HALLMARK_G2M_CHECKPOINT	2.45128	5.95403e-21	Upregulated	CCNA2	0.572363	1.49183e-05
HALLMARK_G2M_CHECKPOINT	2.45128	5.95403e-21	Upregulated	RACGAP1	0.45987	3.05467e-05
HALLMARK_G2M_CHECKPOINT	2.45128	5.95403e-21	Upregulated	KIF22	0.30053	3.08171e-05
HALLMARK_G2M_CHECKPOINT	2.45128	5.95403e-21	Upregulated	CHEK1	0.300358	3.82922e-05
HALLMARK_G2M_CHECKPOINT	2.45128	5.95403e-21	Upregulated	BIRC5	0.638167	6.87201e-05
HALLMARK_G2M_CHECKPOINT	2.45128	5.95403e-21	Upregulated	CDK1	0.456422	7.53576e-05
HALLMARK_G2M_CHECKPOINT	2.45128	5.95403e-21	Upregulated	TROAP	0.437708	0.000139877
HALLMARK_G2M_CHECKPOINT	2.45128	5.95403e-21	Upregulated	SLC7A5	0.323602	0.000188812
HALLMARK_G2M_CHECKPOINT	2.45128	5.95403e-21	Upregulated	CDKN2C	0.589934	0.000237038
HALLMARK_G2M_CHECKPOINT	2.45128	5.95403e-21	Upregulated	SUV39H1	0.302113	0.000237646
HALLMARK_G2M_CHECKPOINT	2.45128	5.95403e-21	Upregulated	MAD2L1	0.480037	0.000249339
HALLMARK_G2M_CHECKPOINT	2.45128	5.95403e-21	Upregulated	UBE2S	0.524465	0.000707958
HALLMARK_G2M_CHECKPOINT	2.45128	5.95403e-21	Upregulated	NEK2	0.435998	0.000773304
HALLMARK_G2M_CHECKPOINT	2.45128	5.95403e-21	Upregulated	LMNB1	0.450621	0.000881807
HALLMARK_G2M_CHECKPOINT	2.45128	5.95403e-21	Upregulated	DKC1	0.24208	0.000897633
HALLMARK_G2M_CHECKPOINT	2.45128	5.95403e-21	Upregulated	HNRNPD	0.360874	0.00102328
HALLMARK_G2M_CHECKPOINT	2.45128	5.95403e-21	Upregulated	CKS1B	0.514121	0.00104732
HALLMARK_G2M_CHECKPOINT	2.45128	5.95403e-21	Upregulated	PLK4	0.382793	0.00114507
HALLMARK_G2M_CHECKPOINT	2.45128	5.95403e-21	Upregulated	PTTG1	0.447912	0.0011779
HALLMARK_G2M_CHECKPOINT	2.45128	5.95403e-21	Upregulated	RBM14	0.38612	0.00119294
HALLMARK_G2M_CHECKPOINT	2.45128	5.95403e-21	Upregulated	EXO1	0.545965	0.00142618
HALLMARK_G2M_CHECKPOINT	2.45128	5.95403e-21	Upregulated	ODC1	0.509577	0.00156764
HALLMARK_G2M_CHECKPOINT	2.45128	5.95403e-21	Upregulated	H2AZ1	0.398832	0.00240037
HALLMARK_G2M_CHECKPOINT	2.45128	5.95403e-21	Upregulated	CDC45	0.414019	0.00379047
HALLMARK_G2M_CHECKPOINT	2.45128	5.95403e-21	Upregulated	SAP30	0.494738	0.00440594
HALLMARK_G2M_CHECKPOINT	2.45128	5.95403e-21	Upregulated	CDC25A	0.307222	0.00441598
HALLMARK_G2M_CHECKPOINT	2.45128	5.95403e-21	Upregulated	CDC6	0.412234	0.00448819
HALLMARK_G2M_CHECKPOINT	2.45128	5.95403e-21	Upregulated	TMPO	0.304673	0.00481521
HALLMARK_G2M_CHECKPOINT	2.45128	5.95403e-21	Upregulated	CKS2	0.441096	0.00519387
HALLMARK_G2M_CHECKPOINT	2.45128	5.95403e-21	Upregulated	DTYMK	0.484202	0.00676718
HALLMARK_G2M_CHECKPOINT	2.45128	5.95403e-21	Upregulated	CCNF	0.399853	0.00853179
HALLMARK_G2M_CHECKPOINT	2.45128	5.95403e-21	Upregulated	HMMR	0.429449	0.00856822
HALLMARK_G2M_CHECKPOINT	2.45128	5.95403e-21	Upregulated	KATNA1	0.270912	0.00900103
HALLMARK_G2M_CHECKPOINT	2.45128	5.95403e-21	Upregulated	MCM2	0.179988	0.011021
HALLMARK_G2M_CHECKPOINT	2.45128	5.95403e-21	Upregulated	FBXO5	0.347098	0.0127229
HALLMARK_G2M_CHECKPOINT	2.45128	5.95403e-21	Upregulated	SRSF2	0.330499	0.0150169
HALLMARK_G2M_CHECKPOINT	2.45128	5.95403e-21	Upregulated	MCM6	0.197497	0.0157491
HALLMARK_G2M_CHECKPOINT	2.45128	5.95403e-21	Upregulated	STMN1	0.262564	0.0166497
HALLMARK_G2M_CHECKPOINT	2.45128	5.95403e-21	Upregulated	DDX39A	0.298715	0.0188363
HALLMARK_G2M_CHECKPOINT	2.45128	5.95403e-21	Upregulated	GSPT1	0.19827	0.0189855
HALLMARK_G2M_CHECKPOINT	2.45128	5.95403e-21	Upregulated	CDKN3	0.450772	0.0226245
HALLMARK_G2M_CHECKPOINT	2.45128	5.95403e-21	Upregulated	GINS2	0.339599	0.0229899
HALLMARK_G2M_CHECKPOINT	2.45128	5.95403e-21	Upregulated	E2F2	0.733303	0.0230478
HALLMARK_G2M_CHECKPOINT	2.45128	5.95403e-21	Upregulated	TOP2A	0.348615	0.0247968
HALLMARK_G2M_CHECKPOINT	2.45128	5.95403e-21	Upregulated	STAG1	0.280589	0.0265062
HALLMARK_G2M_CHECKPOINT	2.45128	5.95403e-21	Upregulated	TACC3	0.298047	0.0285259
HALLMARK_G2M_CHECKPOINT	2.45128	5.95403e-21	Upregulated	E2F1	0.27608	0.0328869
HALLMARK_G2M_CHECKPOINT	2.45128	5.95403e-21	Upregulated	INCENP	0.420139	0.0353389
HALLMARK_G2M_CHECKPOINT	2.45128	5.95403e-21	Upregulated	EFNA5	0.29286	0.0385591
HALLMARK_G2M_CHECKPOINT	2.45128	5.95403e-21	Upregulated	XPO1	0.240135	0.0395889
HALLMARK_G2M_CHECKPOINT	2.45128	5.95403e-21	Upregulated	SRSF10	0.216557	0.0402875
HALLMARK_G2M_CHECKPOINT	2.45128	5.95403e-21	Upregulated	MNAT1	0.224915	0.0411755
HALLMARK_G2M_CHECKPOINT	2.45128	5.95403e-21	Upregulated	KIF4A	0.388515	0.0451741
HALLMARK_G2M_CHECKPOINT	2.45128	5.95403e-21	Upregulated	MCM3	0.123943	0.0468079
HALLMARK_G2M_CHECKPOINT	2.45128	5.95403e-21	Upregulated	NSD2	0.362096	0.0472082
HALLMARK_G2M_CHECKPOINT	2.45128	5.95403e-21	Upregulated	PRC1	0.454437	0.0500725
HALLMARK_G2M_CHECKPOINT	2.45128	5.95403e-21	Upregulated	ORC6	0.367272	0.0555372
HALLMARK_G2M_CHECKPOINT	2.45128	5.95403e-21	Upregulated	LBR	0.303231	0.0565502
HALLMARK_HYPOXIA	-1.4621	0.0260474	Downregulated	ISG20	-0.902241	4.99842e-13
HALLMARK_HYPOXIA	-1.4621	0.0260474	Downregulated	TGM2	-1.34002	3.36709e-12
HALLMARK_HYPOXIA	-1.4621	0.0260474	Downregulated	CA12	-0.829873	3.84319e-10
HALLMARK_HYPOXIA	-1.4621	0.0260474	Downregulated	BTG1	-0.551791	1.10883e-07
HALLMARK_HYPOXIA	-1.4621	0.0260474	Downregulated	KLF6	-0.605947	8.73892e-07
HALLMARK_HYPOXIA	-1.4621	0.0260474	Downregulated	CDKN1A	-0.560671	1.00617e-06
HALLMARK_HYPOXIA	-1.4621	0.0260474	Downregulated	PGAM2	-1.21506	0.000145098
HALLMARK_HYPOXIA	-1.4621	0.0260474	Downregulated	SERPINE1	-0.71776	0.00017657
HALLMARK_HYPOXIA	-1.4621	0.0260474	Downregulated	HS3ST1	-0.778219	0.00017713
HALLMARK_HYPOXIA	-1.4621	0.0260474	Downregulated	RRAGD	-1.1852	0.000445906
HALLMARK_HYPOXIA	-1.4621	0.0260474	Downregulated	LOX	-0.663773	0.0011439
HALLMARK_HYPOXIA	-1.4621	0.0260474	Downregulated	P4HA2	-0.365101	0.00154851
HALLMARK_HYPOXIA	-1.4621	0.0260474	Downregulated	FBP1	-1.74948	0.00165825
HALLMARK_HYPOXIA	-1.4621	0.0260474	Downregulated	GAA	-0.357238	0.00224521
HALLMARK_HYPOXIA	-1.4621	0.0260474	Downregulated	ERRFI1	-0.376947	0.00807179
HALLMARK_HYPOXIA	-1.4621	0.0260474	Downregulated	PLAUR	-0.636804	0.0111983
HALLMARK_HYPOXIA	-1.4621	0.0260474	Downregulated	B4GALNT2	-1.03251	0.0115909
HALLMARK_HYPOXIA	-1.4621	0.0260474	Downregulated	HMOX1	-0.603317	0.0146254
HALLMARK_HYPOXIA	-1.4621	0.0260474	Downregulated	SLC2A3	-0.952609	0.0154616
HALLMARK_HYPOXIA	-1.4621	0.0260474	Downregulated	BGN	-0.918453	0.0164214
HALLMARK_HYPOXIA	-1.4621	0.0260474	Downregulated	CDKN1C	-0.601561	0.0183342
HALLMARK_HYPOXIA	-1.4621	0.0260474	Downregulated	BNIP3L	-0.278451	0.0214956
HALLMARK_HYPOXIA	-1.4621	0.0260474	Downregulated	STC1	-0.82631	0.0329143
HALLMARK_HYPOXIA	-1.4621	0.0260474	Downregulated	TGFB3	-0.496305	0.0377961
HALLMARK_HYPOXIA	-1.4621	0.0260474	Downregulated	STBD1	-0.685474	0.0392916
HALLMARK_HYPOXIA	-1.4621	0.0260474	Downregulated	HK2	-0.351642	0.0491432
HALLMARK_HYPOXIA	-1.4621	0.0260474	Downregulated	ALDOC	-0.285805	0.0512643
HALLMARK_HYPOXIA	-1.4621	0.0260474	Downregulated	P4HA1	-0.220017	0.0518371
HALLMARK_HYPOXIA	-1.4621	0.0260474	Downregulated	NDRG1	-0.482108	0.0822641
HALLMARK_HYPOXIA	-1.4621	0.0260474	Downregulated	GCNT2	-0.241043	0.0978169
HALLMARK_HYPOXIA	-1.4621	0.0260474	Downregulated	KLHL24	-0.339843	0.0998294
HALLMARK_HYPOXIA	-1.4621	0.0260474	Downregulated	BHLHE40	-0.314826	0.114892
HALLMARK_HYPOXIA	-1.4621	0.0260474	Downregulated	DUSP1	-0.260141	0.118489
HALLMARK_HYPOXIA	-1.4621	0.0260474	Downregulated	MAP3K1	-0.261918	0.121934
HALLMARK_HYPOXIA	-1.4621	0.0260474	Downregulated	TPBG	-0.208156	0.129848
HALLMARK_HYPOXIA	-1.4621	0.0260474	Downregulated	ADM	-0.345139	0.14223
HALLMARK_HYPOXIA	-1.4621	0.0260474	Downregulated	PDGFB	-0.521472	0.151083
HALLMARK_HYPOXIA	-1.4621	0.0260474	Downregulated	FOXO3	-0.222965	0.178228
HALLMARK_HYPOXIA	-1.4621	0.0260474	Downregulated	KDELR3	-0.240938	0.179778
HALLMARK_HYPOXIA	-1.4621	0.0260474	Downregulated	DDIT4	-0.259222	0.183669
HALLMARK_HYPOXIA	-1.4621	0.0260474	Downregulated	ZFP36	-0.289126	0.204973
HALLMARK_HYPOXIA	-1.4621	0.0260474	Downregulated	EFNA1	-0.152715	0.219106
HALLMARK_HYPOXIA	-1.4621	0.0260474	Downregulated	NAGK	-0.160256	0.236037
HALLMARK_HYPOXIA	-1.4621	0.0260474	Downregulated	PKP1	-0.281316	0.266329
HALLMARK_HYPOXIA	-1.4621	0.0260474	Downregulated	PFKL	-0.118982	0.269453
HALLMARK_HYPOXIA	-1.4621	0.0260474	Downregulated	AMPD3	-0.217473	0.278211
HALLMARK_HYPOXIA	-1.4621	0.0260474	Downregulated	NFIL3	-0.202397	0.308452
HALLMARK_HYPOXIA	-1.4621	0.0260474	Downregulated	ATF3	-0.247756	0.317306
HALLMARK_HYPOXIA	-1.4621	0.0260474	Downregulated	VEGFA	-0.29908	0.319094
HALLMARK_HYPOXIA	-1.4621	0.0260474	Downregulated	SULT2B1	-0.297498	0.323816
HALLMARK_HYPOXIA	-1.4621	0.0260474	Downregulated	PGF	-0.313399	0.331535
HALLMARK_HYPOXIA	-1.4621	0.0260474	Downregulated	LDHC	-0.389075	0.339749
HALLMARK_HYPOXIA	-1.4621	0.0260474	Downregulated	TPST2	-0.144997	0.347654
HALLMARK_HYPOXIA	-1.4621	0.0260474	Downregulated	ERO1A	-0.166773	0.355908
HALLMARK_HYPOXIA	-1.4621	0.0260474	Downregulated	HEXA	-0.110686	0.35914
HALLMARK_HYPOXIA	-1.4621	0.0260474	Downregulated	PNRC1	-0.134487	0.364425
HALLMARK_HYPOXIA	-1.4621	0.0260474	Downregulated	FOSL2	-0.194094	0.371015
HALLMARK_HYPOXIA	-1.4621	0.0260474	Downregulated	PAM	-0.114987	0.379454
HALLMARK_HYPOXIA	-1.4621	0.0260474	Downregulated	CHST3	-0.166854	0.383582
HALLMARK_HYPOXIA	-1.4621	0.0260474	Downregulated	MXI1	-0.177542	0.386566
HALLMARK_HYPOXIA	-1.4621	0.0260474	Downregulated	CCNG2	-0.173768	0.388422
HALLMARK_HYPOXIA	-1.4621	0.0260474	Downregulated	MAFF	-0.289907	0.392973
HALLMARK_HYPOXIA	-1.4621	0.0260474	Downregulated	ANGPTL4	-0.600821	0.394719
HALLMARK_IL2_STAT5_SIGNALING	-1.5421	0.0102589	Downregulated	TNFSF10	-0.909099	2.57998e-17
HALLMARK_IL2_STAT5_SIGNALING	-1.5421	0.0102589	Downregulated	TGM2	-1.34002	3.36709e-12
HALLMARK_IL2_STAT5_SIGNALING	-1.5421	0.0102589	Downregulated	P2RX4	-0.767773	4.51852e-09
HALLMARK_IL2_STAT5_SIGNALING	-1.5421	0.0102589	Downregulated	GBP4	-0.816679	5.99205e-09
HALLMARK_IL2_STAT5_SIGNALING	-1.5421	0.0102589	Downregulated	CXCL10	-0.952785	3.57006e-08
HALLMARK_IL2_STAT5_SIGNALING	-1.5421	0.0102589	Downregulated	PRNP	-0.418143	6.92275e-08
HALLMARK_IL2_STAT5_SIGNALING	-1.5421	0.0102589	Downregulated	KLF6	-0.605947	8.73892e-07
HALLMARK_IL2_STAT5_SIGNALING	-1.5421	0.0102589	Downregulated	IFITM3	-0.585515	2.84213e-06
HALLMARK_IL2_STAT5_SIGNALING	-1.5421	0.0102589	Downregulated	MXD1	-0.628591	5.13602e-05
HALLMARK_IL2_STAT5_SIGNALING	-1.5421	0.0102589	Downregulated	PLSCR1	-0.391967	0.00013025
HALLMARK_IL2_STAT5_SIGNALING	-1.5421	0.0102589	Downregulated	RRAGD	-1.1852	0.000445906
HALLMARK_IL2_STAT5_SIGNALING	-1.5421	0.0102589	Downregulated	TNFRSF1B	-0.957603	0.000617472
HALLMARK_IL2_STAT5_SIGNALING	-1.5421	0.0102589	Downregulated	LTB	-1.01819	0.00152325
HALLMARK_IL2_STAT5_SIGNALING	-1.5421	0.0102589	Downregulated	IRF6	-0.418311	0.00434407
HALLMARK_IL2_STAT5_SIGNALING	-1.5421	0.0102589	Downregulated	SOCS1	-0.487157	0.00653508
HALLMARK_IL2_STAT5_SIGNALING	-1.5421	0.0102589	Downregulated	NT5E	-0.247734	0.00995781
HALLMARK_IL2_STAT5_SIGNALING	-1.5421	0.0102589	Downregulated	CCNE1	-0.290087	0.0100389
HALLMARK_IL2_STAT5_SIGNALING	-1.5421	0.0102589	Downregulated	CKAP4	-0.196055	0.0114808
HALLMARK_IL2_STAT5_SIGNALING	-1.5421	0.0102589	Downregulated	MAP3K8	-0.284169	0.0149082
HALLMARK_IL2_STAT5_SIGNALING	-1.5421	0.0102589	Downregulated	SLC2A3	-0.952609	0.0154616
HALLMARK_IL2_STAT5_SIGNALING	-1.5421	0.0102589	Downregulated	TNFRSF21	-0.310451	0.0178447
HALLMARK_IL2_STAT5_SIGNALING	-1.5421	0.0102589	Downregulated	CDKN1C	-0.601561	0.0183342
HALLMARK_IL2_STAT5_SIGNALING	-1.5421	0.0102589	Downregulated	IFNGR1	-0.268115	0.0237708
HALLMARK_IL2_STAT5_SIGNALING	-1.5421	0.0102589	Downregulated	IL10RA	-0.851899	0.0335861
HALLMARK_IL2_STAT5_SIGNALING	-1.5421	0.0102589	Downregulated	CDCP1	-0.380803	0.0348095
HALLMARK_IL2_STAT5_SIGNALING	-1.5421	0.0102589	Downregulated	IL4R	-0.354733	0.0403053
HALLMARK_IL2_STAT5_SIGNALING	-1.5421	0.0102589	Downregulated	HK2	-0.351642	0.0491432
HALLMARK_IL2_STAT5_SIGNALING	-1.5421	0.0102589	Downregulated	GLIPR2	-0.323774	0.0494694
HALLMARK_IL2_STAT5_SIGNALING	-1.5421	0.0102589	Downregulated	P4HA1	-0.220017	0.0518371
HALLMARK_IL2_STAT5_SIGNALING	-1.5421	0.0102589	Downregulated	CD81	-0.202364	0.0582498
HALLMARK_IL2_STAT5_SIGNALING	-1.5421	0.0102589	Downregulated	BMPR2	-0.240895	0.0698984
HALLMARK_IL2_STAT5_SIGNALING	-1.5421	0.0102589	Downregulated	MUC1	-0.788251	0.0700185
HALLMARK_IL2_STAT5_SIGNALING	-1.5421	0.0102589	Downregulated	RGS16	-0.451728	0.0708744
HALLMARK_IL2_STAT5_SIGNALING	-1.5421	0.0102589	Downregulated	ADAM19	-0.413717	0.0713076
HALLMARK_IL2_STAT5_SIGNALING	-1.5421	0.0102589	Downregulated	NDRG1	-0.482108	0.0822641
HALLMARK_IL2_STAT5_SIGNALING	-1.5421	0.0102589	Downregulated	PHLDA1	-0.271906	0.0848763
HALLMARK_IL2_STAT5_SIGNALING	-1.5421	0.0102589	Downregulated	SLC29A2	-0.315562	0.0910151
HALLMARK_IL2_STAT5_SIGNALING	-1.5421	0.0102589	Downregulated	RHOB	-0.413142	0.0940925
HALLMARK_IL2_STAT5_SIGNALING	-1.5421	0.0102589	Downregulated	BMP2	-0.215025	0.0950892
HALLMARK_IL6_JAK_STAT3_SIGNALING	-1.76611	0.00132686	Downregulated	TLR2	-0.807743	6.10244e-16
HALLMARK_IL6_JAK_STAT3_SIGNALING	-1.76611	0.00132686	Downregulated	EBI3	-1.43425	2.50617e-09
HALLMARK_IL6_JAK_STAT3_SIGNALING	-1.76611	0.00132686	Downregulated	CXCL11	-0.817739	2.78736e-08
HALLMARK_IL6_JAK_STAT3_SIGNALING	-1.76611	0.00132686	Downregulated	CXCL10	-0.952785	3.57006e-08
HALLMARK_IL6_JAK_STAT3_SIGNALING	-1.76611	0.00132686	Downregulated	SOCS3	-0.55746	1.72816e-05
HALLMARK_IL6_JAK_STAT3_SIGNALING	-1.76611	0.00132686	Downregulated	STAT1	-0.337483	9.15224e-05
HALLMARK_IL6_JAK_STAT3_SIGNALING	-1.76611	0.00132686	Downregulated	ACVR1B	-0.284452	0.0003238
HALLMARK_IL6_JAK_STAT3_SIGNALING	-1.76611	0.00132686	Downregulated	TNFRSF1B	-0.957603	0.000617472
HALLMARK_IL6_JAK_STAT3_SIGNALING	-1.76611	0.00132686	Downregulated	OSMR	-0.336475	0.000975269
HALLMARK_IL6_JAK_STAT3_SIGNALING	-1.76611	0.00132686	Downregulated	LTB	-1.01819	0.00152325
HALLMARK_IL6_JAK_STAT3_SIGNALING	-1.76611	0.00132686	Downregulated	MYD88	-0.441595	0.00217214
HALLMARK_IL6_JAK_STAT3_SIGNALING	-1.76611	0.00132686	Downregulated	IFNGR2	-0.316067	0.00368362
HALLMARK_IL6_JAK_STAT3_SIGNALING	-1.76611	0.00132686	Downregulated	SOCS1	-0.487157	0.00653508
HALLMARK_IL6_JAK_STAT3_SIGNALING	-1.76611	0.00132686	Downregulated	STAT2	-0.602046	0.0123216
HALLMARK_IL6_JAK_STAT3_SIGNALING	-1.76611	0.00132686	Downregulated	HMOX1	-0.603317	0.0146254
HALLMARK_IL6_JAK_STAT3_SIGNALING	-1.76611	0.00132686	Downregulated	MAP3K8	-0.284169	0.0149082
HALLMARK_IL6_JAK_STAT3_SIGNALING	-1.76611	0.00132686	Downregulated	TNFRSF21	-0.310451	0.0178447
HALLMARK_IL6_JAK_STAT3_SIGNALING	-1.76611	0.00132686	Downregulated	IFNGR1	-0.268115	0.0237708
HALLMARK_IL6_JAK_STAT3_SIGNALING	-1.76611	0.00132686	Downregulated	IL12RB1	-1.48592	0.0238741
HALLMARK_IL6_JAK_STAT3_SIGNALING	-1.76611	0.00132686	Downregulated	IL4R	-0.354733	0.0403053
HALLMARK_IL6_JAK_STAT3_SIGNALING	-1.76611	0.00132686	Downregulated	INHBE	-1.19053	0.0427399
HALLMARK_IL6_JAK_STAT3_SIGNALING	-1.76611	0.00132686	Downregulated	STAT3	-0.162164	0.0704502
HALLMARK_IL6_JAK_STAT3_SIGNALING	-1.76611	0.00132686	Downregulated	IL2RG	-0.839927	0.0980949
HALLMARK_IL6_JAK_STAT3_SIGNALING	-1.76611	0.00132686	Downregulated	IL1R1	-0.337157	0.104399
HALLMARK_IL6_JAK_STAT3_SIGNALING	-1.76611	0.00132686	Downregulated	IL17RA	-0.31461	0.127697
HALLMARK_INFLAMMATORY_RESPONSE	-2.06574	1.26172e-09	Downregulated	RTP4	-0.948413	2.58174e-18
HALLMARK_INFLAMMATORY_RESPONSE	-2.06574	1.26172e-09	Downregulated	TNFSF10	-0.909099	2.57998e-17
HALLMARK_INFLAMMATORY_RESPONSE	-2.06574	1.26172e-09	Downregulated	TLR2	-0.807743	6.10244e-16
HALLMARK_INFLAMMATORY_RESPONSE	-2.06574	1.26172e-09	Downregulated	NOD2	-1.04571	6.29485e-13
HALLMARK_INFLAMMATORY_RESPONSE	-2.06574	1.26172e-09	Downregulated	EBI3	-1.43425	2.50617e-09
HALLMARK_INFLAMMATORY_RESPONSE	-2.06574	1.26172e-09	Downregulated	P2RX4	-0.767773	4.51852e-09
HALLMARK_INFLAMMATORY_RESPONSE	-2.06574	1.26172e-09	Downregulated	IFITM1	-0.851512	2.12679e-08
HALLMARK_INFLAMMATORY_RESPONSE	-2.06574	1.26172e-09	Downregulated	CXCL11	-0.817739	2.78736e-08
HALLMARK_INFLAMMATORY_RESPONSE	-2.06574	1.26172e-09	Downregulated	CXCL10	-0.952785	3.57006e-08
HALLMARK_INFLAMMATORY_RESPONSE	-2.06574	1.26172e-09	Downregulated	HIF1A	-0.350238	2.39594e-07
HALLMARK_INFLAMMATORY_RESPONSE	-2.06574	1.26172e-09	Downregulated	KLF6	-0.605947	8.73892e-07
HALLMARK_INFLAMMATORY_RESPONSE	-2.06574	1.26172e-09	Downregulated	CDKN1A	-0.560671	1.00617e-06
HALLMARK_INFLAMMATORY_RESPONSE	-2.06574	1.26172e-09	Downregulated	LAMP3	-0.766809	1.29169e-06
HALLMARK_INFLAMMATORY_RESPONSE	-2.06574	1.26172e-09	Downregulated	CX3CL1	-0.930018	3.07128e-05
HALLMARK_INFLAMMATORY_RESPONSE	-2.06574	1.26172e-09	Downregulated	NMI	-0.401743	3.17426e-05
HALLMARK_INFLAMMATORY_RESPONSE	-2.06574	1.26172e-09	Downregulated	LY6E	-0.475628	3.24163e-05
HALLMARK_INFLAMMATORY_RESPONSE	-2.06574	1.26172e-09	Downregulated	MXD1	-0.628591	5.13602e-05
HALLMARK_INFLAMMATORY_RESPONSE	-2.06574	1.26172e-09	Downregulated	LYN	-0.355993	5.3315e-05
HALLMARK_INFLAMMATORY_RESPONSE	-2.06574	1.26172e-09	Downregulated	SERPINE1	-0.71776	0.00017657
HALLMARK_INFLAMMATORY_RESPONSE	-2.06574	1.26172e-09	Downregulated	TLR3	-0.433461	0.000180753
HALLMARK_INFLAMMATORY_RESPONSE	-2.06574	1.26172e-09	Downregulated	ACVR1B	-0.284452	0.0003238
HALLMARK_INFLAMMATORY_RESPONSE	-2.06574	1.26172e-09	Downregulated	NAMPT	-0.320882	0.000334084
HALLMARK_INFLAMMATORY_RESPONSE	-2.06574	1.26172e-09	Downregulated	TNFRSF1B	-0.957603	0.000617472
HALLMARK_INFLAMMATORY_RESPONSE	-2.06574	1.26172e-09	Downregulated	OSMR	-0.336475	0.000975269
HALLMARK_INFLAMMATORY_RESPONSE	-2.06574	1.26172e-09	Downregulated	CD82	-0.364396	0.0011453
HALLMARK_INFLAMMATORY_RESPONSE	-2.06574	1.26172e-09	Downregulated	IRF7	-0.391373	0.00121166
HALLMARK_INFLAMMATORY_RESPONSE	-2.06574	1.26172e-09	Downregulated	BEST1	-0.874577	0.00148324
HALLMARK_INFLAMMATORY_RESPONSE	-2.06574	1.26172e-09	Downregulated	IRAK2	-0.617723	0.00235609
HALLMARK_INFLAMMATORY_RESPONSE	-2.06574	1.26172e-09	Downregulated	RIPK2	-0.211209	0.0034039
HALLMARK_INFLAMMATORY_RESPONSE	-2.06574	1.26172e-09	Downregulated	IFNGR2	-0.316067	0.00368362
HALLMARK_INFLAMMATORY_RESPONSE	-2.06574	1.26172e-09	Downregulated	CD40	-0.468232	0.00528272
HALLMARK_INFLAMMATORY_RESPONSE	-2.06574	1.26172e-09	Downregulated	HRH1	-0.425289	0.00572432
HALLMARK_INFLAMMATORY_RESPONSE	-2.06574	1.26172e-09	Downregulated	INHBA	-0.637981	0.00575729
HALLMARK_INFLAMMATORY_RESPONSE	-2.06574	1.26172e-09	Downregulated	PVR	-0.232497	0.006395
HALLMARK_INFLAMMATORY_RESPONSE	-2.06574	1.26172e-09	Downregulated	CCL5	-0.719842	0.0109349
HALLMARK_INFLAMMATORY_RESPONSE	-2.06574	1.26172e-09	Downregulated	PLAUR	-0.636804	0.0111983
HALLMARK_INFLAMMATORY_RESPONSE	-2.06574	1.26172e-09	Downregulated	SCARF1	-1.93392	0.0127311
HALLMARK_INFLAMMATORY_RESPONSE	-2.06574	1.26172e-09	Downregulated	CCL22	-0.9703	0.0166497
HALLMARK_INFLAMMATORY_RESPONSE	-2.06574	1.26172e-09	Downregulated	MET	-0.281047	0.0191206
HALLMARK_INFLAMMATORY_RESPONSE	-2.06574	1.26172e-09	Downregulated	P2RX7	-1.21398	0.0192856
HALLMARK_INFLAMMATORY_RESPONSE	-2.06574	1.26172e-09	Downregulated	ABCA1	-0.393209	0.0222614
HALLMARK_INFLAMMATORY_RESPONSE	-2.06574	1.26172e-09	Downregulated	IL10RA	-0.851899	0.0335861
HALLMARK_INFLAMMATORY_RESPONSE	-2.06574	1.26172e-09	Downregulated	PSEN1	-0.163956	0.0354139
HALLMARK_INFLAMMATORY_RESPONSE	-2.06574	1.26172e-09	Downregulated	IL4R	-0.354733	0.0403053
HALLMARK_INFLAMMATORY_RESPONSE	-2.06574	1.26172e-09	Downregulated	SLC11A2	-0.21482	0.0483691
HALLMARK_INFLAMMATORY_RESPONSE	-2.06574	1.26172e-09	Downregulated	BST2	-0.211111	0.0570037
HALLMARK_INFLAMMATORY_RESPONSE	-2.06574	1.26172e-09	Downregulated	CCRL2	-0.543802	0.0611107
HALLMARK_INFLAMMATORY_RESPONSE	-2.06574	1.26172e-09	Downregulated	EDN1	-0.51267	0.0642277
HALLMARK_INFLAMMATORY_RESPONSE	-2.06574	1.26172e-09	Downregulated	RGS16	-0.451728	0.0708744
HALLMARK_INFLAMMATORY_RESPONSE	-2.06574	1.26172e-09	Downregulated	LDLR	-0.466532	0.074074
HALLMARK_INFLAMMATORY_RESPONSE	-2.06574	1.26172e-09	Downregulated	NPFFR2	-0.311253	0.0795272
HALLMARK_INFLAMMATORY_RESPONSE	-2.06574	1.26172e-09	Downregulated	IL7R	-0.262095	0.0891101
HALLMARK_INFLAMMATORY_RESPONSE	-2.06574	1.26172e-09	Downregulated	IL1R1	-0.337157	0.104399
HALLMARK_INFLAMMATORY_RESPONSE	-2.06574	1.26172e-09	Downregulated	ITGA5	-0.345923	0.109663
HALLMARK_INFLAMMATORY_RESPONSE	-2.06574	1.26172e-09	Downregulated	TPBG	-0.208156	0.129848
HALLMARK_INFLAMMATORY_RESPONSE	-2.06574	1.26172e-09	Downregulated	TNFSF15	-0.67841	0.139313
HALLMARK_INFLAMMATORY_RESPONSE	-2.06574	1.26172e-09	Downregulated	ADM	-0.345139	0.14223
HALLMARK_INTERFERON_ALPHA_RESPONSE	-2.29498	1.95853e-17	Downregulated	NCOA7	-0.642408	1.05755e-19
HALLMARK_INTERFERON_ALPHA_RESPONSE	-2.29498	1.95853e-17	Downregulated	RTP4	-0.948413	2.58174e-18
HALLMARK_INTERFERON_ALPHA_RESPONSE	-2.29498	1.95853e-17	Downregulated	C1S	-1.39087	2.96104e-16
HALLMARK_INTERFERON_ALPHA_RESPONSE	-2.29498	1.95853e-17	Downregulated	RSAD2	-0.953309	1.8971e-15
HALLMARK_INTERFERON_ALPHA_RESPONSE	-2.29498	1.95853e-17	Downregulated	ISG20	-0.902241	4.99842e-13
HALLMARK_INTERFERON_ALPHA_RESPONSE	-2.29498	1.95853e-17	Downregulated	HLA-C	-0.664543	6.89092e-13
HALLMARK_INTERFERON_ALPHA_RESPONSE	-2.29498	1.95853e-17	Downregulated	WARS1	-0.420847	7.22999e-12
HALLMARK_INTERFERON_ALPHA_RESPONSE	-2.29498	1.95853e-17	Downregulated	IFITM2	-0.769635	8.10546e-11
HALLMARK_INTERFERON_ALPHA_RESPONSE	-2.29498	1.95853e-17	Downregulated	TMEM140	-0.998166	1.93871e-09
HALLMARK_INTERFERON_ALPHA_RESPONSE	-2.29498	1.95853e-17	Downregulated	CMPK2	-0.668709	5.97655e-09
HALLMARK_INTERFERON_ALPHA_RESPONSE	-2.29498	1.95853e-17	Downregulated	GBP4	-0.816679	5.99205e-09
HALLMARK_INTERFERON_ALPHA_RESPONSE	-2.29498	1.95853e-17	Downregulated	IFITM1	-0.851512	2.12679e-08
HALLMARK_INTERFERON_ALPHA_RESPONSE	-2.29498	1.95853e-17	Downregulated	CXCL11	-0.817739	2.78736e-08
HALLMARK_INTERFERON_ALPHA_RESPONSE	-2.29498	1.95853e-17	Downregulated	CXCL10	-0.952785	3.57006e-08
HALLMARK_INTERFERON_ALPHA_RESPONSE	-2.29498	1.95853e-17	Downregulated	PARP9	-0.534386	3.72068e-08
HALLMARK_INTERFERON_ALPHA_RESPONSE	-2.29498	1.95853e-17	Downregulated	UBA7	-0.750286	3.85576e-08
HALLMARK_INTERFERON_ALPHA_RESPONSE	-2.29498	1.95853e-17	Downregulated	GBP2	-0.851091	1.76232e-07
HALLMARK_INTERFERON_ALPHA_RESPONSE	-2.29498	1.95853e-17	Downregulated	IFIH1	-0.570871	1.86196e-07
HALLMARK_INTERFERON_ALPHA_RESPONSE	-2.29498	1.95853e-17	Downregulated	IFI27	-0.715557	1.89633e-07
HALLMARK_INTERFERON_ALPHA_RESPONSE	-2.29498	1.95853e-17	Downregulated	OAS1	-0.624799	3.21753e-07
HALLMARK_INTERFERON_ALPHA_RESPONSE	-2.29498	1.95853e-17	Downregulated	SAMD9L	-0.885054	6.25154e-07
HALLMARK_INTERFERON_ALPHA_RESPONSE	-2.29498	1.95853e-17	Downregulated	MOV10	-0.407417	7.62899e-07
HALLMARK_INTERFERON_ALPHA_RESPONSE	-2.29498	1.95853e-17	Downregulated	EPSTI1	-0.416737	7.62899e-07
HALLMARK_INTERFERON_ALPHA_RESPONSE	-2.29498	1.95853e-17	Downregulated	LAMP3	-0.766809	1.29169e-06
HALLMARK_INTERFERON_ALPHA_RESPONSE	-2.29498	1.95853e-17	Downregulated	B2M	-0.51641	2.03556e-06
HALLMARK_INTERFERON_ALPHA_RESPONSE	-2.29498	1.95853e-17	Downregulated	IFITM3	-0.585515	2.84213e-06
HALLMARK_INTERFERON_ALPHA_RESPONSE	-2.29498	1.95853e-17	Downregulated	MX1	-0.432859	3.88705e-06
HALLMARK_INTERFERON_ALPHA_RESPONSE	-2.29498	1.95853e-17	Downregulated	IFIT3	-0.596926	4.31547e-06
HALLMARK_INTERFERON_ALPHA_RESPONSE	-2.29498	1.95853e-17	Downregulated	IFI35	-0.545177	6.50847e-06
HALLMARK_INTERFERON_ALPHA_RESPONSE	-2.29498	1.95853e-17	Downregulated	TAP1	-0.482877	8.69677e-06
HALLMARK_INTERFERON_ALPHA_RESPONSE	-2.29498	1.95853e-17	Downregulated	TDRD7	-0.417993	1.11635e-05
HALLMARK_INTERFERON_ALPHA_RESPONSE	-2.29498	1.95853e-17	Downregulated	SP110	-0.542502	1.24837e-05
HALLMARK_INTERFERON_ALPHA_RESPONSE	-2.29498	1.95853e-17	Downregulated	ISG15	-0.614567	1.47036e-05
HALLMARK_INTERFERON_ALPHA_RESPONSE	-2.29498	1.95853e-17	Downregulated	NMI	-0.401743	3.17426e-05
HALLMARK_INTERFERON_ALPHA_RESPONSE	-2.29498	1.95853e-17	Downregulated	LY6E	-0.475628	3.24163e-05
HALLMARK_INTERFERON_ALPHA_RESPONSE	-2.29498	1.95853e-17	Downregulated	NUB1	-0.329085	4.23196e-05
HALLMARK_INTERFERON_ALPHA_RESPONSE	-2.29498	1.95853e-17	Downregulated	UBE2L6	-0.542926	7.9582e-05
HALLMARK_INTERFERON_ALPHA_RESPONSE	-2.29498	1.95853e-17	Downregulated	LAP3	-0.232818	0.000130136
HALLMARK_INTERFERON_ALPHA_RESPONSE	-2.29498	1.95853e-17	Downregulated	PLSCR1	-0.391967	0.00013025
HALLMARK_INTERFERON_ALPHA_RESPONSE	-2.29498	1.95853e-17	Downregulated	DHX58	-0.399698	0.000173565
HALLMARK_INTERFERON_ALPHA_RESPONSE	-2.29498	1.95853e-17	Downregulated	TRIM21	-0.385325	0.000237646
HALLMARK_INTERFERON_ALPHA_RESPONSE	-2.29498	1.95853e-17	Downregulated	LGALS3BP	-0.594653	0.000244739
HALLMARK_INTERFERON_ALPHA_RESPONSE	-2.29498	1.95853e-17	Downregulated	CD74	-1.66136	0.000288355
HALLMARK_INTERFERON_ALPHA_RESPONSE	-2.29498	1.95853e-17	Downregulated	PARP12	-0.314055	0.000514725
HALLMARK_INTERFERON_ALPHA_RESPONSE	-2.29498	1.95853e-17	Downregulated	PSMB9	-0.466062	0.000545419
HALLMARK_INTERFERON_ALPHA_RESPONSE	-2.29498	1.95853e-17	Downregulated	CNP	-0.203801	0.000742209
HALLMARK_INTERFERON_ALPHA_RESPONSE	-2.29498	1.95853e-17	Downregulated	CD47	-0.263792	0.000818622
HALLMARK_INTERFERON_ALPHA_RESPONSE	-2.29498	1.95853e-17	Downregulated	GMPR	-0.84869	0.000940254
HALLMARK_INTERFERON_ALPHA_RESPONSE	-2.29498	1.95853e-17	Downregulated	IRF7	-0.391373	0.00121166
HALLMARK_INTERFERON_ALPHA_RESPONSE	-2.29498	1.95853e-17	Downregulated	SAMD9	-0.525879	0.00140325
HALLMARK_INTERFERON_ALPHA_RESPONSE	-2.29498	1.95853e-17	Downregulated	IFI44L	-0.477213	0.00156764
HALLMARK_INTERFERON_ALPHA_RESPONSE	-2.29498	1.95853e-17	Downregulated	RIPK2	-0.211209	0.0034039
HALLMARK_INTERFERON_ALPHA_RESPONSE	-2.29498	1.95853e-17	Downregulated	BATF2	-0.528671	0.00405673
HALLMARK_INTERFERON_ALPHA_RESPONSE	-2.29498	1.95853e-17	Downregulated	HELZ2	-0.625043	0.0044485
HALLMARK_INTERFERON_ALPHA_RESPONSE	-2.29498	1.95853e-17	Downregulated	OASL	-0.364499	0.00477069
HALLMARK_INTERFERON_ALPHA_RESPONSE	-2.29498	1.95853e-17	Downregulated	LPAR6	-0.648548	0.00580222
HALLMARK_INTERFERON_ALPHA_RESPONSE	-2.29498	1.95853e-17	Downregulated	IFIT2	-0.38055	0.00624702
HALLMARK_INTERFERON_ALPHA_RESPONSE	-2.29498	1.95853e-17	Downregulated	CASP1	-0.386716	0.00663881
HALLMARK_INTERFERON_ALPHA_RESPONSE	-2.29498	1.95853e-17	Downregulated	DDX60	-0.260684	0.0108135
HALLMARK_INTERFERON_ALPHA_RESPONSE	-2.29498	1.95853e-17	Downregulated	TRIM5	-0.475128	0.0111432
HALLMARK_INTERFERON_ALPHA_RESPONSE	-2.29498	1.95853e-17	Downregulated	TENT5A	-0.488447	0.0121172
HALLMARK_INTERFERON_ALPHA_RESPONSE	-2.29498	1.95853e-17	Downregulated	STAT2	-0.602046	0.0123216
HALLMARK_INTERFERON_GAMMA_RESPONSE	-2.29702	1.065e-19	Downregulated	RTP4	-0.948413	2.58174e-18
HALLMARK_INTERFERON_GAMMA_RESPONSE	-2.29702	1.065e-19	Downregulated	TNFSF10	-0.909099	2.57998e-17
HALLMARK_INTERFERON_GAMMA_RESPONSE	-2.29702	1.065e-19	Downregulated	HLA-B	-0.740531	1.32497e-16
HALLMARK_INTERFERON_GAMMA_RESPONSE	-2.29702	1.065e-19	Downregulated	C1S	-1.39087	2.96104e-16
HALLMARK_INTERFERON_GAMMA_RESPONSE	-2.29702	1.065e-19	Downregulated	HLA-A	-0.669068	1.00096e-15
HALLMARK_INTERFERON_GAMMA_RESPONSE	-2.29702	1.065e-19	Downregulated	RSAD2	-0.953309	1.8971e-15
HALLMARK_INTERFERON_GAMMA_RESPONSE	-2.29702	1.065e-19	Downregulated	ISG20	-0.902241	4.99842e-13
HALLMARK_INTERFERON_GAMMA_RESPONSE	-2.29702	1.065e-19	Downregulated	WARS1	-0.420847	7.22999e-12
HALLMARK_INTERFERON_GAMMA_RESPONSE	-2.29702	1.065e-19	Downregulated	IFITM2	-0.769635	8.10546e-11
HALLMARK_INTERFERON_GAMMA_RESPONSE	-2.29702	1.065e-19	Downregulated	C1R	-1.1152	3.86493e-10
HALLMARK_INTERFERON_GAMMA_RESPONSE	-2.29702	1.065e-19	Downregulated	IDO1	-1.66328	1.48713e-09
HALLMARK_INTERFERON_GAMMA_RESPONSE	-2.29702	1.065e-19	Downregulated	CMPK2	-0.668709	5.97655e-09
HALLMARK_INTERFERON_GAMMA_RESPONSE	-2.29702	1.065e-19	Downregulated	GBP4	-0.816679	5.99205e-09
HALLMARK_INTERFERON_GAMMA_RESPONSE	-2.29702	1.065e-19	Downregulated	CXCL11	-0.817739	2.78736e-08
HALLMARK_INTERFERON_GAMMA_RESPONSE	-2.29702	1.065e-19	Downregulated	CXCL10	-0.952785	3.57006e-08
HALLMARK_INTERFERON_GAMMA_RESPONSE	-2.29702	1.065e-19	Downregulated	BTG1	-0.551791	1.10883e-07
HALLMARK_INTERFERON_GAMMA_RESPONSE	-2.29702	1.065e-19	Downregulated	HLA-G	-0.670892	1.56061e-07
HALLMARK_INTERFERON_GAMMA_RESPONSE	-2.29702	1.065e-19	Downregulated	IFIH1	-0.570871	1.86196e-07
HALLMARK_INTERFERON_GAMMA_RESPONSE	-2.29702	1.065e-19	Downregulated	IFI27	-0.715557	1.89633e-07
HALLMARK_INTERFERON_GAMMA_RESPONSE	-2.29702	1.065e-19	Downregulated	HIF1A	-0.350238	2.39594e-07
HALLMARK_INTERFERON_GAMMA_RESPONSE	-2.29702	1.065e-19	Downregulated	SAMD9L	-0.885054	6.25154e-07
HALLMARK_INTERFERON_GAMMA_RESPONSE	-2.29702	1.065e-19	Downregulated	EPSTI1	-0.416737	7.62899e-07
HALLMARK_INTERFERON_GAMMA_RESPONSE	-2.29702	1.065e-19	Downregulated	CDKN1A	-0.560671	1.00617e-06
HALLMARK_INTERFERON_GAMMA_RESPONSE	-2.29702	1.065e-19	Downregulated	OAS2	-0.517446	1.61364e-06
HALLMARK_INTERFERON_GAMMA_RESPONSE	-2.29702	1.065e-19	Downregulated	B2M	-0.51641	2.03556e-06
HALLMARK_INTERFERON_GAMMA_RESPONSE	-2.29702	1.065e-19	Downregulated	IFITM3	-0.585515	2.84213e-06
HALLMARK_INTERFERON_GAMMA_RESPONSE	-2.29702	1.065e-19	Downregulated	MX1	-0.432859	3.88705e-06
HALLMARK_INTERFERON_GAMMA_RESPONSE	-2.29702	1.065e-19	Downregulated	MX2	-0.741345	4.22163e-06
HALLMARK_INTERFERON_GAMMA_RESPONSE	-2.29702	1.065e-19	Downregulated	IFIT3	-0.596926	4.31547e-06
HALLMARK_INTERFERON_GAMMA_RESPONSE	-2.29702	1.065e-19	Downregulated	IFI35	-0.545177	6.50847e-06
HALLMARK_INTERFERON_GAMMA_RESPONSE	-2.29702	1.065e-19	Downregulated	TAP1	-0.482877	8.69677e-06
HALLMARK_INTERFERON_GAMMA_RESPONSE	-2.29702	1.065e-19	Downregulated	SERPING1	-1.33204	8.73773e-06
HALLMARK_INTERFERON_GAMMA_RESPONSE	-2.29702	1.065e-19	Downregulated	CFB	-1.20037	1.07505e-05
HALLMARK_INTERFERON_GAMMA_RESPONSE	-2.29702	1.065e-19	Downregulated	TDRD7	-0.417993	1.11635e-05
HALLMARK_INTERFERON_GAMMA_RESPONSE	-2.29702	1.065e-19	Downregulated	SP110	-0.542502	1.24837e-05
HALLMARK_INTERFERON_GAMMA_RESPONSE	-2.29702	1.065e-19	Downregulated	ISG15	-0.614567	1.47036e-05
HALLMARK_INTERFERON_GAMMA_RESPONSE	-2.29702	1.065e-19	Downregulated	ZBP1	-1.10017	1.49183e-05
HALLMARK_INTERFERON_GAMMA_RESPONSE	-2.29702	1.065e-19	Downregulated	SOCS3	-0.55746	1.72816e-05
HALLMARK_INTERFERON_GAMMA_RESPONSE	-2.29702	1.065e-19	Downregulated	IFIT1	-0.63638	2.42767e-05
HALLMARK_INTERFERON_GAMMA_RESPONSE	-2.29702	1.065e-19	Downregulated	NMI	-0.401743	3.17426e-05
HALLMARK_INTERFERON_GAMMA_RESPONSE	-2.29702	1.065e-19	Downregulated	LY6E	-0.475628	3.24163e-05
HALLMARK_INTERFERON_GAMMA_RESPONSE	-2.29702	1.065e-19	Downregulated	SECTM1	-0.362555	5.2221e-05
HALLMARK_INTERFERON_GAMMA_RESPONSE	-2.29702	1.065e-19	Downregulated	APOL6	-0.686667	7.41815e-05
HALLMARK_INTERFERON_GAMMA_RESPONSE	-2.29702	1.065e-19	Downregulated	UBE2L6	-0.542926	7.9582e-05
HALLMARK_INTERFERON_GAMMA_RESPONSE	-2.29702	1.065e-19	Downregulated	SOD2	-0.526295	9.15224e-05
HALLMARK_INTERFERON_GAMMA_RESPONSE	-2.29702	1.065e-19	Downregulated	STAT1	-0.337483	9.15224e-05
HALLMARK_INTERFERON_GAMMA_RESPONSE	-2.29702	1.065e-19	Downregulated	OAS3	-0.442642	0.000101963
HALLMARK_INTERFERON_GAMMA_RESPONSE	-2.29702	1.065e-19	Downregulated	LAP3	-0.232818	0.000130136
HALLMARK_INTERFERON_GAMMA_RESPONSE	-2.29702	1.065e-19	Downregulated	PLSCR1	-0.391967	0.00013025
HALLMARK_INTERFERON_GAMMA_RESPONSE	-2.29702	1.065e-19	Downregulated	RBCK1	-0.379209	0.000145179
HALLMARK_INTERFERON_GAMMA_RESPONSE	-2.29702	1.065e-19	Downregulated	DHX58	-0.399698	0.000173565
HALLMARK_INTERFERON_GAMMA_RESPONSE	-2.29702	1.065e-19	Downregulated	TRIM21	-0.385325	0.000237646
HALLMARK_INTERFERON_GAMMA_RESPONSE	-2.29702	1.065e-19	Downregulated	LGALS3BP	-0.594653	0.000244739
HALLMARK_INTERFERON_GAMMA_RESPONSE	-2.29702	1.065e-19	Downregulated	CD74	-1.66136	0.000288355
HALLMARK_INTERFERON_GAMMA_RESPONSE	-2.29702	1.065e-19	Downregulated	XAF1	-0.81427	0.000292377
HALLMARK_INTERFERON_GAMMA_RESPONSE	-2.29702	1.065e-19	Downregulated	NAMPT	-0.320882	0.000334084
HALLMARK_INTERFERON_GAMMA_RESPONSE	-2.29702	1.065e-19	Downregulated	PARP12	-0.314055	0.000514725
HALLMARK_INTERFERON_GAMMA_RESPONSE	-2.29702	1.065e-19	Downregulated	PSMB9	-0.466062	0.000545419
HALLMARK_INTERFERON_GAMMA_RESPONSE	-2.29702	1.065e-19	Downregulated	PSMB10	-0.484226	0.000673197
HALLMARK_INTERFERON_GAMMA_RESPONSE	-2.29702	1.065e-19	Downregulated	IRF7	-0.391373	0.00121166
HALLMARK_INTERFERON_GAMMA_RESPONSE	-2.29702	1.065e-19	Downregulated	IFI44L	-0.477213	0.00156764
HALLMARK_INTERFERON_GAMMA_RESPONSE	-2.29702	1.065e-19	Downregulated	MYD88	-0.441595	0.00217214
HALLMARK_INTERFERON_GAMMA_RESPONSE	-2.29702	1.065e-19	Downregulated	NLRC5	-0.640309	0.00225192
HALLMARK_INTERFERON_GAMMA_RESPONSE	-2.29702	1.065e-19	Downregulated	RIPK2	-0.211209	0.0034039
HALLMARK_INTERFERON_GAMMA_RESPONSE	-2.29702	1.065e-19	Downregulated	BATF2	-0.528671	0.00405673
HALLMARK_INTERFERON_GAMMA_RESPONSE	-2.29702	1.065e-19	Downregulated	HELZ2	-0.625043	0.0044485
HALLMARK_INTERFERON_GAMMA_RESPONSE	-2.29702	1.065e-19	Downregulated	OASL	-0.364499	0.00477069
HALLMARK_INTERFERON_GAMMA_RESPONSE	-2.29702	1.065e-19	Downregulated	CD40	-0.468232	0.00528272
HALLMARK_INTERFERON_GAMMA_RESPONSE	-2.29702	1.065e-19	Downregulated	IFIT2	-0.38055	0.00624702
HALLMARK_INTERFERON_GAMMA_RESPONSE	-2.29702	1.065e-19	Downregulated	SOCS1	-0.487157	0.00653508
HALLMARK_INTERFERON_GAMMA_RESPONSE	-2.29702	1.065e-19	Downregulated	CASP1	-0.386716	0.00663881
HALLMARK_INTERFERON_GAMMA_RESPONSE	-2.29702	1.065e-19	Downregulated	SAMHD1	-0.205164	0.00683084
HALLMARK_INTERFERON_GAMMA_RESPONSE	-2.29702	1.065e-19	Downregulated	ZNFX1	-0.609267	0.00776786
HALLMARK_INTERFERON_GAMMA_RESPONSE	-2.29702	1.065e-19	Downregulated	SLAMF7	-0.489247	0.00793417
HALLMARK_INTERFERON_GAMMA_RESPONSE	-2.29702	1.065e-19	Downregulated	CFH	-0.493952	0.00927705
HALLMARK_INTERFERON_GAMMA_RESPONSE	-2.29702	1.065e-19	Downregulated	DDX60	-0.260684	0.0108135
HALLMARK_INTERFERON_GAMMA_RESPONSE	-2.29702	1.065e-19	Downregulated	CCL5	-0.719842	0.0109349
HALLMARK_INTERFERON_GAMMA_RESPONSE	-2.29702	1.065e-19	Downregulated	STAT2	-0.602046	0.0123216
HALLMARK_INTERFERON_GAMMA_RESPONSE	-2.29702	1.065e-19	Downregulated	NOD1	-0.397081	0.0189855
HALLMARK_INTERFERON_GAMMA_RESPONSE	-2.29702	1.065e-19	Downregulated	HLA-DMA	-0.595151	0.021524
HALLMARK_INTERFERON_GAMMA_RESPONSE	-2.29702	1.065e-19	Downregulated	USP18	-0.369794	0.0244011
HALLMARK_INTERFERON_GAMMA_RESPONSE	-2.29702	1.065e-19	Downregulated	PML	-0.496235	0.0262075
HALLMARK_INTERFERON_GAMMA_RESPONSE	-2.29702	1.065e-19	Downregulated	HERC6	-0.200384	0.0290999
HALLMARK_INTERFERON_GAMMA_RESPONSE	-2.29702	1.065e-19	Downregulated	IL10RA	-0.851899	0.0335861
HALLMARK_INTERFERON_GAMMA_RESPONSE	-2.29702	1.065e-19	Downregulated	IL4R	-0.354733	0.0403053
HALLMARK_INTERFERON_GAMMA_RESPONSE	-2.29702	1.065e-19	Downregulated	LATS2	-0.386492	0.0544402
HALLMARK_INTERFERON_GAMMA_RESPONSE	-2.29702	1.065e-19	Downregulated	BST2	-0.211111	0.0570037
HALLMARK_INTERFERON_GAMMA_RESPONSE	-2.29702	1.065e-19	Downregulated	SLC25A28	-0.205043	0.0690769
HALLMARK_INTERFERON_GAMMA_RESPONSE	-2.29702	1.065e-19	Downregulated	CASP4	-0.227383	0.0695654
HALLMARK_INTERFERON_GAMMA_RESPONSE	-2.29702	1.065e-19	Downregulated	TNFAIP2	-0.404391	0.0698499
HALLMARK_INTERFERON_GAMMA_RESPONSE	-2.29702	1.065e-19	Downregulated	STAT3	-0.162164	0.0704502
HALLMARK_INTERFERON_GAMMA_RESPONSE	-2.29702	1.065e-19	Downregulated	PNPT1	-0.156743	0.0866769
HALLMARK_INTERFERON_GAMMA_RESPONSE	-2.29702	1.065e-19	Downregulated	CASP8	-0.192898	0.0877999
HALLMARK_INTERFERON_GAMMA_RESPONSE	-2.29702	1.065e-19	Downregulated	MVP	-0.114248	0.0885515
HALLMARK_INTERFERON_GAMMA_RESPONSE	-2.29702	1.065e-19	Downregulated	ST8SIA4	-0.25541	0.0907312
HALLMARK_INTERFERON_GAMMA_RESPONSE	-2.29702	1.065e-19	Downregulated	PSME1	-0.205503	0.091807
HALLMARK_INTERFERON_GAMMA_RESPONSE	-2.29702	1.065e-19	Downregulated	GBP6	-0.298424	0.0918769
HALLMARK_KRAS_SIGNALING_DN	-1.6006	0.0112292	Downregulated	TGM1	-1.16153	1.28144e-22
HALLMARK_KRAS_SIGNALING_DN	-1.6006	0.0112292	Downregulated	RSAD2	-0.953309	1.8971e-15
HALLMARK_KRAS_SIGNALING_DN	-1.6006	0.0112292	Downregulated	SKIL	-0.807292	2.39594e-07
HALLMARK_KRAS_SIGNALING_DN	-1.6006	0.0112292	Downregulated	SLC6A14	-1.06654	4.63395e-07
HALLMARK_KRAS_SIGNALING_DN	-1.6006	0.0112292	Downregulated	MX1	-0.432859	3.88705e-06
HALLMARK_KRAS_SIGNALING_DN	-1.6006	0.0112292	Downregulated	SIDT1	-0.913926	2.39541e-05
HALLMARK_KRAS_SIGNALING_DN	-1.6006	0.0112292	Downregulated	RYR1	-0.276699	5.07225e-05
HALLMARK_KRAS_SIGNALING_DN	-1.6006	0.0112292	Downregulated	PRODH	-0.735429	0.000118812
HALLMARK_KRAS_SIGNALING_DN	-1.6006	0.0112292	Downregulated	IFI44L	-0.477213	0.00156764
HALLMARK_KRAS_SIGNALING_DN	-1.6006	0.0112292	Downregulated	EGF	-1.33796	0.00593432
HALLMARK_KRAS_SIGNALING_DN	-1.6006	0.0112292	Downregulated	LYPD3	-0.322947	0.0191739
HALLMARK_KRAS_SIGNALING_DN	-1.6006	0.0112292	Downregulated	PDE6B	-0.564567	0.0240668
HALLMARK_KRAS_SIGNALING_DN	-1.6006	0.0112292	Downregulated	CPEB3	-0.406017	0.0326416
HALLMARK_KRAS_SIGNALING_DN	-1.6006	0.0112292	Downregulated	ENTPD7	-0.20543	0.0465706
HALLMARK_KRAS_SIGNALING_DN	-1.6006	0.0112292	Downregulated	CLSTN3	-0.53755	0.0486021
HALLMARK_KRAS_SIGNALING_DN	-1.6006	0.0112292	Downregulated	EDN1	-0.51267	0.0642277
HALLMARK_KRAS_SIGNALING_DN	-1.6006	0.0112292	Downregulated	UPK3B	-0.676699	0.0674509
HALLMARK_KRAS_SIGNALING_DN	-1.6006	0.0112292	Downregulated	PDCD1	-0.992295	0.0781889
HALLMARK_KRAS_SIGNALING_DN	-1.6006	0.0112292	Downregulated	FGFR3	-0.471137	0.0871384
HALLMARK_KRAS_SIGNALING_DN	-1.6006	0.0112292	Downregulated	IDUA	-0.462858	0.0945921
HALLMARK_KRAS_SIGNALING_DN	-1.6006	0.0112292	Downregulated	SGK1	-0.331908	0.14741
HALLMARK_KRAS_SIGNALING_DN	-1.6006	0.0112292	Downregulated	CCNA1	-0.343254	0.157942
HALLMARK_KRAS_SIGNALING_DN	-1.6006	0.0112292	Downregulated	GDNF	-0.911327	0.17098
HALLMARK_KRAS_SIGNALING_DN	-1.6006	0.0112292	Downregulated	SELENOP	-0.570481	0.182669
HALLMARK_KRAS_SIGNALING_DN	-1.6006	0.0112292	Downregulated	SERPINB2	-0.282377	0.196162
HALLMARK_KRAS_SIGNALING_DN	-1.6006	0.0112292	Downregulated	MTHFR	-0.317835	0.219927
HALLMARK_KRAS_SIGNALING_DN	-1.6006	0.0112292	Downregulated	SYNPO	-0.382236	0.224242
HALLMARK_KRAS_SIGNALING_UP	-1.80639	9.34182e-05	Downregulated	SLPI	-1.12905	4.09305e-23
HALLMARK_KRAS_SIGNALING_UP	-1.80639	9.34182e-05	Downregulated	CTSS	-0.904305	3.85431e-15
HALLMARK_KRAS_SIGNALING_UP	-1.80639	9.34182e-05	Downregulated	MMP10	-1.43427	1.44171e-09
HALLMARK_KRAS_SIGNALING_UP	-1.80639	9.34182e-05	Downregulated	BTC	-0.576316	3.27858e-08
HALLMARK_KRAS_SIGNALING_UP	-1.80639	9.34182e-05	Downregulated	CXCL10	-0.952785	3.57006e-08
HALLMARK_KRAS_SIGNALING_UP	-1.80639	9.34182e-05	Downregulated	MPZL2	-0.286687	2.93407e-06
HALLMARK_KRAS_SIGNALING_UP	-1.80639	9.34182e-05	Downregulated	CFB	-1.20037	1.07505e-05
HALLMARK_KRAS_SIGNALING_UP	-1.80639	9.34182e-05	Downregulated	PLAT	-0.288477	0.000300255
HALLMARK_KRAS_SIGNALING_UP	-1.80639	9.34182e-05	Downregulated	IL33	-1.60384	0.000386601
HALLMARK_KRAS_SIGNALING_UP	-1.80639	9.34182e-05	Downregulated	LAPTM5	-0.905281	0.000432253
HALLMARK_KRAS_SIGNALING_UP	-1.80639	9.34182e-05	Downregulated	GPNMB	-0.686828	0.000518087
HALLMARK_KRAS_SIGNALING_UP	-1.80639	9.34182e-05	Downregulated	TNFRSF1B	-0.957603	0.000617472
HALLMARK_KRAS_SIGNALING_UP	-1.80639	9.34182e-05	Downregulated	PRDM1	-1.0252	0.00132873
HALLMARK_KRAS_SIGNALING_UP	-1.80639	9.34182e-05	Downregulated	APOD	-1.09825	0.00253896
HALLMARK_KRAS_SIGNALING_UP	-1.80639	9.34182e-05	Downregulated	ITGA2	-0.488552	0.00276967
HALLMARK_KRAS_SIGNALING_UP	-1.80639	9.34182e-05	Downregulated	TFPI	-0.340308	0.00419478
HALLMARK_KRAS_SIGNALING_UP	-1.80639	9.34182e-05	Downregulated	INHBA	-0.637981	0.00575729
HALLMARK_KRAS_SIGNALING_UP	-1.80639	9.34182e-05	Downregulated	PDCD1LG2	-0.731097	0.00630963
HALLMARK_KRAS_SIGNALING_UP	-1.80639	9.34182e-05	Downregulated	CFH	-0.493952	0.00927705
HALLMARK_KRAS_SIGNALING_UP	-1.80639	9.34182e-05	Downregulated	MMP9	-1.16137	0.00928062
HALLMARK_KRAS_SIGNALING_UP	-1.80639	9.34182e-05	Downregulated	ADAM17	-0.232916	0.00956385
HALLMARK_KRAS_SIGNALING_UP	-1.80639	9.34182e-05	Downregulated	PLAUR	-0.636804	0.0111983
HALLMARK_KRAS_SIGNALING_UP	-1.80639	9.34182e-05	Downregulated	F2RL1	-0.414649	0.0122323
HALLMARK_KRAS_SIGNALING_UP	-1.80639	9.34182e-05	Downregulated	TRIB2	-0.607409	0.0191964
HALLMARK_KRAS_SIGNALING_UP	-1.80639	9.34182e-05	Downregulated	IL10RA	-0.851899	0.0335861
HALLMARK_KRAS_SIGNALING_UP	-1.80639	9.34182e-05	Downregulated	ADAM8	-0.337272	0.0612001
HALLMARK_KRAS_SIGNALING_UP	-1.80639	9.34182e-05	Downregulated	RGS16	-0.451728	0.0708744
HALLMARK_KRAS_SIGNALING_UP	-1.80639	9.34182e-05	Downregulated	PLAU	-0.371343	0.0741797
HALLMARK_KRAS_SIGNALING_UP	-1.80639	9.34182e-05	Downregulated	IL7R	-0.262095	0.0891101
HALLMARK_KRAS_SIGNALING_UP	-1.80639	9.34182e-05	Downregulated	BMP2	-0.215025	0.0950892
HALLMARK_KRAS_SIGNALING_UP	-1.80639	9.34182e-05	Downregulated	IL2RG	-0.839927	0.0980949
HALLMARK_KRAS_SIGNALING_UP	-1.80639	9.34182e-05	Downregulated	MAP3K1	-0.261918	0.121934
HALLMARK_KRAS_SIGNALING_UP	-1.80639	9.34182e-05	Downregulated	RABGAP1L	-0.183803	0.130518
HALLMARK_KRAS_SIGNALING_UP	-1.80639	9.34182e-05	Downregulated	PTGS2	-0.366838	0.145542
HALLMARK_KRAS_SIGNALING_UP	-1.80639	9.34182e-05	Downregulated	MMP11	-0.615222	0.146335
HALLMARK_KRAS_SIGNALING_UP	-1.80639	9.34182e-05	Downregulated	ID2	-0.336358	0.166176
HALLMARK_KRAS_SIGNALING_UP	-1.80639	9.34182e-05	Downregulated	CCL20	-0.970881	0.182806
HALLMARK_KRAS_SIGNALING_UP	-1.80639	9.34182e-05	Downregulated	BIRC3	-0.222001	0.184376
HALLMARK_KRAS_SIGNALING_UP	-1.80639	9.34182e-05	Downregulated	WNT7A	-0.326355	0.194841
HALLMARK_KRAS_SIGNALING_UP	-1.80639	9.34182e-05	Downregulated	ST6GAL1	-0.206078	0.204973
HALLMARK_KRAS_SIGNALING_UP	-1.80639	9.34182e-05	Downregulated	SDCCAG8	-0.192788	0.205589
HALLMARK_KRAS_SIGNALING_UP	-1.80639	9.34182e-05	Downregulated	BPGM	-0.222694	0.229787
HALLMARK_KRAS_SIGNALING_UP	-1.80639	9.34182e-05	Downregulated	PSMB8	-0.208141	0.238814
HALLMARK_KRAS_SIGNALING_UP	-1.80639	9.34182e-05	Downregulated	KCNN4	-0.206373	0.258662
HALLMARK_KRAS_SIGNALING_UP	-1.80639	9.34182e-05	Downregulated	HDAC9	-0.232531	0.274327
HALLMARK_KRAS_SIGNALING_UP	-1.80639	9.34182e-05	Downregulated	SOX9	-0.406146	0.278932
HALLMARK_KRAS_SIGNALING_UP	-1.80639	9.34182e-05	Downregulated	DNMBP	-0.293104	0.281155
HALLMARK_KRAS_SIGNALING_UP	-1.80639	9.34182e-05	Downregulated	VWA5A	-0.369547	0.284679
HALLMARK_MITOTIC_SPINDLE	1.86676	4.01096e-06	Upregulated	PLK1	0.692344	1.99377e-17
HALLMARK_MITOTIC_SPINDLE	1.86676	4.01096e-06	Upregulated	ANLN	0.603697	1.31073e-10
HALLMARK_MITOTIC_SPINDLE	1.86676	4.01096e-06	Upregulated	KIF2C	0.530425	1.0356e-09
HALLMARK_MITOTIC_SPINDLE	1.86676	4.01096e-06	Upregulated	TPX2	0.456235	1.83676e-09
HALLMARK_MITOTIC_SPINDLE	1.86676	4.01096e-06	Upregulated	NDC80	0.476268	1.00087e-08
HALLMARK_MITOTIC_SPINDLE	1.86676	4.01096e-06	Upregulated	DLGAP5	0.51205	5.24104e-07
HALLMARK_MITOTIC_SPINDLE	1.86676	4.01096e-06	Upregulated	CCNB2	0.570939	1.90835e-06
HALLMARK_MITOTIC_SPINDLE	1.86676	4.01096e-06	Upregulated	BUB1	0.436662	2.14798e-06
HALLMARK_MITOTIC_SPINDLE	1.86676	4.01096e-06	Upregulated	KIF23	0.460824	2.58381e-06
HALLMARK_MITOTIC_SPINDLE	1.86676	4.01096e-06	Upregulated	KIF11	0.504287	3.98766e-06
HALLMARK_MITOTIC_SPINDLE	1.86676	4.01096e-06	Upregulated	AURKA	0.378331	4.31547e-06
HALLMARK_MITOTIC_SPINDLE	1.86676	4.01096e-06	Upregulated	TTK	0.471168	1.35169e-05
HALLMARK_MITOTIC_SPINDLE	1.86676	4.01096e-06	Upregulated	SUN2	0.466492	1.38786e-05
HALLMARK_MITOTIC_SPINDLE	1.86676	4.01096e-06	Upregulated	RACGAP1	0.45987	3.05467e-05
HALLMARK_MITOTIC_SPINDLE	1.86676	4.01096e-06	Upregulated	KIF22	0.30053	3.08171e-05
HALLMARK_MITOTIC_SPINDLE	1.86676	4.01096e-06	Upregulated	BIRC5	0.638167	6.87201e-05
HALLMARK_MITOTIC_SPINDLE	1.86676	4.01096e-06	Upregulated	CDK1	0.456422	7.53576e-05
HALLMARK_MITOTIC_SPINDLE	1.86676	4.01096e-06	Upregulated	FARP1	0.28819	0.000702073
HALLMARK_MITOTIC_SPINDLE	1.86676	4.01096e-06	Upregulated	NEK2	0.435998	0.000773304
HALLMARK_MITOTIC_SPINDLE	1.86676	4.01096e-06	Upregulated	LMNB1	0.450621	0.000881807
HALLMARK_MITOTIC_SPINDLE	1.86676	4.01096e-06	Upregulated	ARHGAP29	0.293121	0.000895895
HALLMARK_MITOTIC_SPINDLE	1.86676	4.01096e-06	Upregulated	PIF1	0.665937	0.00174654
HALLMARK_MITOTIC_SPINDLE	1.86676	4.01096e-06	Upregulated	ECT2	0.318359	0.00481521
HALLMARK_MITOTIC_SPINDLE	1.86676	4.01096e-06	Upregulated	DLG1	0.339758	0.00535057
HALLMARK_MITOTIC_SPINDLE	1.86676	4.01096e-06	Upregulated	KATNA1	0.270912	0.00900103
HALLMARK_MITOTIC_SPINDLE	1.86676	4.01096e-06	Upregulated	FBXO5	0.347098	0.0127229
HALLMARK_MITOTIC_SPINDLE	1.86676	4.01096e-06	Upregulated	TOP2A	0.348615	0.0247968
HALLMARK_MITOTIC_SPINDLE	1.86676	4.01096e-06	Upregulated	SAC3D1	0.359984	0.0260556
HALLMARK_MITOTIC_SPINDLE	1.86676	4.01096e-06	Upregulated	TUBGCP3	0.220718	0.0350063
HALLMARK_MITOTIC_SPINDLE	1.86676	4.01096e-06	Upregulated	INCENP	0.420139	0.0353389
HALLMARK_MITOTIC_SPINDLE	1.86676	4.01096e-06	Upregulated	KIF4A	0.388515	0.0451741
HALLMARK_MITOTIC_SPINDLE	1.86676	4.01096e-06	Upregulated	PRC1	0.454437	0.0500725
HALLMARK_MITOTIC_SPINDLE	1.86676	4.01096e-06	Upregulated	CAPZB	0.149501	0.0569583
HALLMARK_MITOTIC_SPINDLE	1.86676	4.01096e-06	Upregulated	TUBGCP5	0.218466	0.0582501
HALLMARK_MITOTIC_SPINDLE	1.86676	4.01096e-06	Upregulated	TUBGCP2	0.122893	0.0777334
HALLMARK_MITOTIC_SPINDLE	1.86676	4.01096e-06	Upregulated	CEP192	0.190969	0.0814289
HALLMARK_MITOTIC_SPINDLE	1.86676	4.01096e-06	Upregulated	CLASP1	0.294536	0.0859533
HALLMARK_MITOTIC_SPINDLE	1.86676	4.01096e-06	Upregulated	ARHGAP10	0.157572	0.0960367
HALLMARK_MITOTIC_SPINDLE	1.86676	4.01096e-06	Upregulated	DYNC1H1	0.313614	0.0978169
HALLMARK_MYC_TARGETS_V1	2.37402	4.13695e-18	Upregulated	TRA2B	0.411918	2.52329e-10
HALLMARK_MYC_TARGETS_V1	2.37402	4.13695e-18	Upregulated	CAD	0.436814	8.28263e-10
HALLMARK_MYC_TARGETS_V1	2.37402	4.13695e-18	Upregulated	CDC20	0.68874	2.85338e-07
HALLMARK_MYC_TARGETS_V1	2.37402	4.13695e-18	Upregulated	SRSF1	0.46254	4.46453e-06
HALLMARK_MYC_TARGETS_V1	2.37402	4.13695e-18	Upregulated	KPNA2	0.485646	5.18751e-06
HALLMARK_MYC_TARGETS_V1	2.37402	4.13695e-18	Upregulated	PSMB2	0.254885	1.00117e-05
HALLMARK_MYC_TARGETS_V1	2.37402	4.13695e-18	Upregulated	CCNA2	0.572363	1.49183e-05
HALLMARK_MYC_TARGETS_V1	2.37402	4.13695e-18	Upregulated	EIF4G2	0.235499	1.68505e-05
HALLMARK_MYC_TARGETS_V1	2.37402	4.13695e-18	Upregulated	TYMS	0.380246	5.42158e-05
HALLMARK_MYC_TARGETS_V1	2.37402	4.13695e-18	Upregulated	HNRNPA3	0.264192	6.50361e-05
HALLMARK_MYC_TARGETS_V1	2.37402	4.13695e-18	Upregulated	ABCE1	0.354143	0.000232607
HALLMARK_MYC_TARGETS_V1	2.37402	4.13695e-18	Upregulated	PSMD1	0.198739	0.000234331
HALLMARK_MYC_TARGETS_V1	2.37402	4.13695e-18	Upregulated	MAD2L1	0.480037	0.000249339
HALLMARK_MYC_TARGETS_V1	2.37402	4.13695e-18	Upregulated	DHX15	0.250221	0.000254309
HALLMARK_MYC_TARGETS_V1	2.37402	4.13695e-18	Upregulated	EIF3B	0.199724	0.00025825
HALLMARK_MYC_TARGETS_V1	2.37402	4.13695e-18	Upregulated	TRIM28	0.251565	0.000507855
HALLMARK_MYC_TARGETS_V1	2.37402	4.13695e-18	Upregulated	RPL6	0.394956	0.000590955
HALLMARK_MYC_TARGETS_V1	2.37402	4.13695e-18	Upregulated	RRM1	0.325858	0.000653106
HALLMARK_MYC_TARGETS_V1	2.37402	4.13695e-18	Upregulated	HNRNPD	0.360874	0.00102328
HALLMARK_MYC_TARGETS_V1	2.37402	4.13695e-18	Upregulated	MCM7	0.318905	0.00108047
HALLMARK_MYC_TARGETS_V1	2.37402	4.13695e-18	Upregulated	RANBP1	0.306282	0.00122777
HALLMARK_MYC_TARGETS_V1	2.37402	4.13695e-18	Upregulated	ODC1	0.509577	0.00156764
HALLMARK_MYC_TARGETS_V1	2.37402	4.13695e-18	Upregulated	HNRNPA2B1	0.24842	0.00162269
HALLMARK_MYC_TARGETS_V1	2.37402	4.13695e-18	Upregulated	XRCC6	0.304679	0.00185077
HALLMARK_MYC_TARGETS_V1	2.37402	4.13695e-18	Upregulated	H2AZ1	0.398832	0.00240037
HALLMARK_MYC_TARGETS_V1	2.37402	4.13695e-18	Upregulated	DUT	0.457526	0.00271771
HALLMARK_MYC_TARGETS_V1	2.37402	4.13695e-18	Upregulated	HSP90AB1	0.19149	0.00362663
HALLMARK_MYC_TARGETS_V1	2.37402	4.13695e-18	Upregulated	HNRNPA1	0.231895	0.00368362
HALLMARK_MYC_TARGETS_V1	2.37402	4.13695e-18	Upregulated	CDC45	0.414019	0.00379047
HALLMARK_MYC_TARGETS_V1	2.37402	4.13695e-18	Upregulated	TXNL4A	0.315256	0.00407159
HALLMARK_MYC_TARGETS_V1	2.37402	4.13695e-18	Upregulated	HNRNPR	0.212871	0.00590687
HALLMARK_MYC_TARGETS_V1	2.37402	4.13695e-18	Upregulated	LSM7	0.413993	0.00648448
HALLMARK_MYC_TARGETS_V1	2.37402	4.13695e-18	Upregulated	NPM1	0.346279	0.00708211
HALLMARK_MYC_TARGETS_V1	2.37402	4.13695e-18	Upregulated	SLC25A3	0.321324	0.00753581
HALLMARK_MYC_TARGETS_V1	2.37402	4.13695e-18	Upregulated	TCP1	0.296885	0.00831406
HALLMARK_MYC_TARGETS_V1	2.37402	4.13695e-18	Upregulated	SET	0.211319	0.0104926
HALLMARK_MYC_TARGETS_V1	2.37402	4.13695e-18	Upregulated	MCM2	0.179988	0.011021
HALLMARK_MYC_TARGETS_V1	2.37402	4.13695e-18	Upregulated	PA2G4	0.312146	0.0119777
HALLMARK_MYC_TARGETS_V1	2.37402	4.13695e-18	Upregulated	PSMD3	0.212776	0.012886
HALLMARK_MYC_TARGETS_V1	2.37402	4.13695e-18	Upregulated	SERBP1	0.207615	0.0145604
HALLMARK_MYC_TARGETS_V1	2.37402	4.13695e-18	Upregulated	NAP1L1	0.273325	0.0149082
HALLMARK_MYC_TARGETS_V1	2.37402	4.13695e-18	Upregulated	SRSF2	0.330499	0.0150169
HALLMARK_MYC_TARGETS_V1	2.37402	4.13695e-18	Upregulated	MCM6	0.197497	0.0157491
HALLMARK_MYC_TARGETS_V1	2.37402	4.13695e-18	Upregulated	GSPT1	0.19827	0.0189855
HALLMARK_MYC_TARGETS_V1	2.37402	4.13695e-18	Upregulated	HNRNPC	0.279849	0.0196917
HALLMARK_MYC_TARGETS_V1	2.37402	4.13695e-18	Upregulated	EEF1B2	0.41656	0.0219341
HALLMARK_MYC_TARGETS_V1	2.37402	4.13695e-18	Upregulated	RRP9	0.291852	0.022518
HALLMARK_MYC_TARGETS_V1	2.37402	4.13695e-18	Upregulated	GOT2	0.328397	0.0275603
HALLMARK_MYC_TARGETS_V1	2.37402	4.13695e-18	Upregulated	CCT4	0.294543	0.028495
HALLMARK_MYC_TARGETS_V1	2.37402	4.13695e-18	Upregulated	MCM4	0.143287	0.0311514
HALLMARK_MYC_TARGETS_V1	2.37402	4.13695e-18	Upregulated	CCT5	0.281533	0.0323239
HALLMARK_MYC_TARGETS_V1	2.37402	4.13695e-18	Upregulated	SNRPA	0.236693	0.0346969
HALLMARK_MYC_TARGETS_V1	2.37402	4.13695e-18	Upregulated	PCNA	0.209902	0.038243
HALLMARK_MYC_TARGETS_V1	2.37402	4.13695e-18	Upregulated	CTPS1	0.198766	0.0389112
HALLMARK_MYC_TARGETS_V1	2.37402	4.13695e-18	Upregulated	XPO1	0.240135	0.0395889
HALLMARK_MYC_TARGETS_V1	2.37402	4.13695e-18	Upregulated	EIF4H	0.226634	0.0396678
HALLMARK_MYC_TARGETS_V1	2.37402	4.13695e-18	Upregulated	FBL	0.273682	0.0480926
HALLMARK_MYC_TARGETS_V1	2.37402	4.13695e-18	Upregulated	PABPC1	0.212753	0.0482471
HALLMARK_MYC_TARGETS_V1	2.37402	4.13695e-18	Upregulated	HDAC2	0.210575	0.0542288
HALLMARK_MYC_TARGETS_V1	2.37402	4.13695e-18	Upregulated	HSPE1	0.269084	0.0553695
HALLMARK_MYC_TARGETS_V1	2.37402	4.13695e-18	Upregulated	RPLP0	0.345392	0.0558624
HALLMARK_MYC_TARGETS_V1	2.37402	4.13695e-18	Upregulated	PPIA	0.258973	0.0605023
HALLMARK_MYC_TARGETS_V1	2.37402	4.13695e-18	Upregulated	DDX18	0.179013	0.0612001
HALLMARK_MYC_TARGETS_V1	2.37402	4.13695e-18	Upregulated	STARD7	0.206845	0.0693872
HALLMARK_MYC_TARGETS_V1	2.37402	4.13695e-18	Upregulated	MRPS18B	0.250683	0.0698499
HALLMARK_MYC_TARGETS_V1	2.37402	4.13695e-18	Upregulated	EIF3D	0.172497	0.0708744
HALLMARK_MYC_TARGETS_V1	2.37402	4.13695e-18	Upregulated	IARS1	0.159692	0.0754338
HALLMARK_MYC_TARGETS_V1	2.37402	4.13695e-18	Upregulated	RPS6	0.297336	0.0766551
HALLMARK_MYC_TARGETS_V1	2.37402	4.13695e-18	Upregulated	VBP1	0.25987	0.0778702
HALLMARK_MYC_TARGETS_V1	2.37402	4.13695e-18	Upregulated	NCBP1	0.188565	0.0812084
HALLMARK_MYC_TARGETS_V1	2.37402	4.13695e-18	Upregulated	NME1	0.311064	0.0838172
HALLMARK_MYC_TARGETS_V1	2.37402	4.13695e-18	Upregulated	SRM	0.221677	0.0840842
HALLMARK_MYC_TARGETS_V1	2.37402	4.13695e-18	Upregulated	ILF2	0.235937	0.0843936
HALLMARK_MYC_TARGETS_V1	2.37402	4.13695e-18	Upregulated	MRPL23	0.29265	0.0868432
HALLMARK_MYC_TARGETS_V1	2.37402	4.13695e-18	Upregulated	TARDBP	0.291005	0.0903229
HALLMARK_MYC_TARGETS_V1	2.37402	4.13695e-18	Upregulated	DEK	0.141098	0.0917538
HALLMARK_MYC_TARGETS_V1	2.37402	4.13695e-18	Upregulated	CCT2	0.294263	0.09711
HALLMARK_MYC_TARGETS_V1	2.37402	4.13695e-18	Upregulated	ETF1	0.16664	0.0989793
HALLMARK_MYC_TARGETS_V1	2.37402	4.13695e-18	Upregulated	PTGES3	0.228339	0.103723
HALLMARK_MYC_TARGETS_V1	2.37402	4.13695e-18	Upregulated	SNRPA1	0.149551	0.108704
HALLMARK_MYC_TARGETS_V1	2.37402	4.13695e-18	Upregulated	CDK4	0.264747	0.110681
HALLMARK_MYC_TARGETS_V1	2.37402	4.13695e-18	Upregulated	POLD2	0.247947	0.113813
HALLMARK_MYC_TARGETS_V1	2.37402	4.13695e-18	Upregulated	HSPD1	0.165676	0.115157
HALLMARK_MYC_TARGETS_V1	2.37402	4.13695e-18	Upregulated	RPS2	0.29182	0.135419
HALLMARK_MYC_TARGETS_V1	2.37402	4.13695e-18	Upregulated	SRSF7	0.268698	0.136795
HALLMARK_MYC_TARGETS_V1	2.37402	4.13695e-18	Upregulated	VDAC3	0.260972	0.13723
HALLMARK_MYC_TARGETS_V1	2.37402	4.13695e-18	Upregulated	CCT7	0.251939	0.137252
HALLMARK_MYC_TARGETS_V1	2.37402	4.13695e-18	Upregulated	APEX1	0.191404	0.138687
HALLMARK_MYC_TARGETS_V1	2.37402	4.13695e-18	Upregulated	SYNCRIP	0.132977	0.141262
HALLMARK_MYC_TARGETS_V1	2.37402	4.13695e-18	Upregulated	PHB2	0.238458	0.147636
HALLMARK_MYC_TARGETS_V1	2.37402	4.13695e-18	Upregulated	CCT3	0.189673	0.148587
HALLMARK_MYC_TARGETS_V1	2.37402	4.13695e-18	Upregulated	RPL22	0.162239	0.155943
HALLMARK_MYC_TARGETS_V1	2.37402	4.13695e-18	Upregulated	HDGF	0.0903887	0.157373
HALLMARK_MYC_TARGETS_V1	2.37402	4.13695e-18	Upregulated	PRDX4	0.246692	0.165797
HALLMARK_MYC_TARGETS_V1	2.37402	4.13695e-18	Upregulated	YWHAQ	0.204455	0.166176
HALLMARK_MYC_TARGETS_V1	2.37402	4.13695e-18	Upregulated	EIF3J	0.179198	0.168981
HALLMARK_MYC_TARGETS_V1	2.37402	4.13695e-18	Upregulated	SRSF3	0.202198	0.172035
HALLMARK_MYC_TARGETS_V1	2.37402	4.13695e-18	Upregulated	KARS1	0.205597	0.172137
HALLMARK_MYC_TARGETS_V1	2.37402	4.13695e-18	Upregulated	PSMD7	0.146893	0.182108
HALLMARK_MYC_TARGETS_V1	2.37402	4.13695e-18	Upregulated	C1QBP	0.29551	0.188561
HALLMARK_MYC_TARGETS_V1	2.37402	4.13695e-18	Upregulated	SMARCC1	0.150483	0.193466
HALLMARK_MYC_TARGETS_V1	2.37402	4.13695e-18	Upregulated	RPS3	0.242838	0.199769
HALLMARK_MYC_TARGETS_V1	2.37402	4.13695e-18	Upregulated	PSMA7	0.234003	0.206791
HALLMARK_MYC_TARGETS_V1	2.37402	4.13695e-18	Upregulated	G3BP1	0.147498	0.222698
HALLMARK_MYC_TARGETS_V1	2.37402	4.13695e-18	Upregulated	SF3B3	0.166673	0.232956
HALLMARK_MYC_TARGETS_V1	2.37402	4.13695e-18	Upregulated	TUFM	0.221358	0.240451
HALLMARK_MYC_TARGETS_V1	2.37402	4.13695e-18	Upregulated	SSBP1	0.170492	0.25524
HALLMARK_MYC_TARGETS_V1	2.37402	4.13695e-18	Upregulated	POLE3	0.176286	0.257061
HALLMARK_MYC_TARGETS_V1	2.37402	4.13695e-18	Upregulated	RAD23B	0.0872255	0.258697
HALLMARK_MYC_TARGETS_V1	2.37402	4.13695e-18	Upregulated	AIMP2	0.222416	0.26174
HALLMARK_MYC_TARGETS_V1	2.37402	4.13695e-18	Upregulated	SNRPG	0.267934	0.266027
HALLMARK_MYC_TARGETS_V1	2.37402	4.13695e-18	Upregulated	PRPS2	0.163802	0.272513
HALLMARK_MYC_TARGETS_V1	2.37402	4.13695e-18	Upregulated	LSM2	0.240769	0.278211
HALLMARK_MYC_TARGETS_V1	2.37402	4.13695e-18	Upregulated	YWHAE	0.17147	0.285135
HALLMARK_MYC_TARGETS_V1	2.37402	4.13695e-18	Upregulated	NOP16	0.188806	0.288217
HALLMARK_MYC_TARGETS_V1	2.37402	4.13695e-18	Upregulated	RACK1	0.21174	0.289551
HALLMARK_MYC_TARGETS_V1	2.37402	4.13695e-18	Upregulated	PRPF31	0.106557	0.298138
HALLMARK_MYC_TARGETS_V1	2.37402	4.13695e-18	Upregulated	SNRPD2	0.236288	0.30188
HALLMARK_MYC_TARGETS_V1	2.37402	4.13695e-18	Upregulated	RUVBL2	0.162738	0.303873
HALLMARK_MYC_TARGETS_V1	2.37402	4.13695e-18	Upregulated	RPS5	0.241889	0.304015
HALLMARK_MYC_TARGETS_V1	2.37402	4.13695e-18	Upregulated	PSMD14	0.151126	0.306496
HALLMARK_MYC_TARGETS_V1	2.37402	4.13695e-18	Upregulated	UBE2L3	0.11729	0.31244
HALLMARK_MYC_TARGETS_V1	2.37402	4.13695e-18	Upregulated	ORC2	0.172711	0.318355
HALLMARK_MYC_TARGETS_V1	2.37402	4.13695e-18	Upregulated	HPRT1	0.16206	0.330061
HALLMARK_MYC_TARGETS_V1	2.37402	4.13695e-18	Upregulated	VDAC1	0.133604	0.332401
HALLMARK_MYC_TARGETS_V1	2.37402	4.13695e-18	Upregulated	DDX21	0.135494	0.337191
HALLMARK_MYC_TARGETS_V1	2.37402	4.13695e-18	Upregulated	COX5A	0.18433	0.341937
HALLMARK_MYC_TARGETS_V1	2.37402	4.13695e-18	Upregulated	CYC1	0.233312	0.351738
HALLMARK_MYC_TARGETS_V1	2.37402	4.13695e-18	Upregulated	EXOSC7	0.164358	0.351841
HALLMARK_MYC_TARGETS_V1	2.37402	4.13695e-18	Upregulated	U2AF1	0.239995	0.352512
HALLMARK_MYC_TARGETS_V1	2.37402	4.13695e-18	Upregulated	NDUFAB1	0.195851	0.35627
HALLMARK_MYC_TARGETS_V1	2.37402	4.13695e-18	Upregulated	SNRPD3	0.143062	0.359606
HALLMARK_MYC_TARGETS_V1	2.37402	4.13695e-18	Upregulated	GLO1	0.164974	0.361154
HALLMARK_MYC_TARGETS_V1	2.37402	4.13695e-18	Upregulated	PSMC6	0.115892	0.36124
HALLMARK_MYC_TARGETS_V1	2.37402	4.13695e-18	Upregulated	PSMC4	0.136266	0.362533
HALLMARK_MYC_TARGETS_V1	2.37402	4.13695e-18	Upregulated	CLNS1A	0.157986	0.366539
HALLMARK_MYC_TARGETS_V1	2.37402	4.13695e-18	Upregulated	RPL14	0.154786	0.372862
HALLMARK_MYC_TARGETS_V1	2.37402	4.13695e-18	Upregulated	RFC4	0.135187	0.378824
HALLMARK_MYC_TARGETS_V1	2.37402	4.13695e-18	Upregulated	PABPC4	0.134395	0.378955
HALLMARK_MYC_TARGETS_V1	2.37402	4.13695e-18	Upregulated	NHP2	0.185347	0.382671
HALLMARK_MYC_TARGETS_V1	2.37402	4.13695e-18	Upregulated	NCBP2	0.0818196	0.384287
HALLMARK_MYC_TARGETS_V1	2.37402	4.13695e-18	Upregulated	SNRPD1	0.143572	0.384287
HALLMARK_MYC_TARGETS_V1	2.37402	4.13695e-18	Upregulated	ACP1	0.127539	0.388771
HALLMARK_MYC_TARGETS_V1	2.37402	4.13695e-18	Upregulated	USP1	0.122801	0.389667
HALLMARK_MYC_TARGETS_V1	2.37402	4.13695e-18	Upregulated	EIF1AX	0.1374	0.39652
HALLMARK_MYC_TARGETS_V1	2.37402	4.13695e-18	Upregulated	PHB1	0.184327	0.397286
HALLMARK_MYC_TARGETS_V1	2.37402	4.13695e-18	Upregulated	RPL18	0.171514	0.398204
HALLMARK_MYC_TARGETS_V2	1.92099	0.000107832	Upregulated	PLK1	0.692344	1.99377e-17
HALLMARK_MYC_TARGETS_V2	1.92099	0.000107832	Upregulated	MRTO4	0.246785	0.000840391
HALLMARK_MYC_TARGETS_V2	1.92099	0.000107832	Upregulated	PLK4	0.382793	0.00114507
HALLMARK_MYC_TARGETS_V2	1.92099	0.000107832	Upregulated	PRMT3	0.355766	0.0027916
HALLMARK_MYC_TARGETS_V2	1.92099	0.000107832	Upregulated	NPM1	0.346279	0.00708211
HALLMARK_MYC_TARGETS_V2	1.92099	0.000107832	Upregulated	PA2G4	0.312146	0.0119777
HALLMARK_MYC_TARGETS_V2	1.92099	0.000107832	Upregulated	RRP9	0.291852	0.022518
HALLMARK_MYC_TARGETS_V2	1.92099	0.000107832	Upregulated	MCM4	0.143287	0.0311514
HALLMARK_MYC_TARGETS_V2	1.92099	0.000107832	Upregulated	LAS1L	0.233941	0.0370854
HALLMARK_MYC_TARGETS_V2	1.92099	0.000107832	Upregulated	IMP4	0.255356	0.043096
HALLMARK_MYC_TARGETS_V2	1.92099	0.000107832	Upregulated	UNG	0.228129	0.0547515
HALLMARK_MYC_TARGETS_V2	1.92099	0.000107832	Upregulated	HSPE1	0.269084	0.0553695
HALLMARK_MYC_TARGETS_V2	1.92099	0.000107832	Upregulated	SORD	0.335741	0.0597823
HALLMARK_MYC_TARGETS_V2	1.92099	0.000107832	Upregulated	DDX18	0.179013	0.0612001
HALLMARK_MYC_TARGETS_V2	1.92099	0.000107832	Upregulated	TFB2M	0.324899	0.0690224
HALLMARK_MYC_TARGETS_V2	1.92099	0.000107832	Upregulated	PES1	0.159646	0.0790808
HALLMARK_MYC_TARGETS_V2	1.92099	0.000107832	Upregulated	RABEPK	0.294879	0.0822641
HALLMARK_MYC_TARGETS_V2	1.92099	0.000107832	Upregulated	SRM	0.221677	0.0840842
HALLMARK_MYC_TARGETS_V2	1.92099	0.000107832	Upregulated	UTP20	0.415425	0.0864922
HALLMARK_MYC_TARGETS_V2	1.92099	0.000107832	Upregulated	CDK4	0.264747	0.110681
HALLMARK_MYC_TARGETS_V2	1.92099	0.000107832	Upregulated	HSPD1	0.165676	0.115157
HALLMARK_MYC_TARGETS_V2	1.92099	0.000107832	Upregulated	PUS1	0.157097	0.129996
HALLMARK_MYC_TARGETS_V2	1.92099	0.000107832	Upregulated	IPO4	0.288671	0.144871
HALLMARK_MYC_TARGETS_V2	1.92099	0.000107832	Upregulated	WDR74	0.157805	0.165996
HALLMARK_MYC_TARGETS_V2	1.92099	0.000107832	Upregulated	DCTPP1	0.275658	0.168207
HALLMARK_OXIDATIVE_PHOSPHORYLATION	1.67838	0.000217823	Upregulated	CS	0.335974	2.62993e-05
HALLMARK_OXIDATIVE_PHOSPHORYLATION	1.67838	0.000217823	Upregulated	SDHA	0.265774	9.15224e-05
HALLMARK_OXIDATIVE_PHOSPHORYLATION	1.67838	0.000217823	Upregulated	NNT	0.361391	0.000417333
HALLMARK_OXIDATIVE_PHOSPHORYLATION	1.67838	0.000217823	Upregulated	FH	0.35204	0.00117104
HALLMARK_OXIDATIVE_PHOSPHORYLATION	1.67838	0.000217823	Upregulated	NDUFC2	0.363236	0.00732408
HALLMARK_OXIDATIVE_PHOSPHORYLATION	1.67838	0.000217823	Upregulated	SLC25A3	0.321324	0.00753581
HALLMARK_OXIDATIVE_PHOSPHORYLATION	1.67838	0.000217823	Upregulated	NDUFS6	0.336711	0.015927
HALLMARK_OXIDATIVE_PHOSPHORYLATION	1.67838	0.000217823	Upregulated	TIMM13	0.407253	0.0163404
HALLMARK_OXIDATIVE_PHOSPHORYLATION	1.67838	0.000217823	Upregulated	ATP5PB	0.396365	0.0173361
HALLMARK_OXIDATIVE_PHOSPHORYLATION	1.67838	0.000217823	Upregulated	NDUFS1	0.164349	0.0242589
HALLMARK_OXIDATIVE_PHOSPHORYLATION	1.67838	0.000217823	Upregulated	GOT2	0.328397	0.0275603
HALLMARK_OXIDATIVE_PHOSPHORYLATION	1.67838	0.000217823	Upregulated	HADHA	0.195808	0.0366979
HALLMARK_OXIDATIVE_PHOSPHORYLATION	1.67838	0.000217823	Upregulated	ATP5MC2	0.360886	0.0397946
HALLMARK_OXIDATIVE_PHOSPHORYLATION	1.67838	0.000217823	Upregulated	OPA1	0.145958	0.0514153
HALLMARK_OXIDATIVE_PHOSPHORYLATION	1.67838	0.000217823	Upregulated	DLD	0.210429	0.0564239
HALLMARK_OXIDATIVE_PHOSPHORYLATION	1.67838	0.000217823	Upregulated	SUCLA2	0.237442	0.0603393
HALLMARK_OXIDATIVE_PHOSPHORYLATION	1.67838	0.000217823	Upregulated	COX17	0.341174	0.0616524
HALLMARK_OXIDATIVE_PHOSPHORYLATION	1.67838	0.000217823	Upregulated	ACADVL	0.131818	0.0695946
HALLMARK_OXIDATIVE_PHOSPHORYLATION	1.67838	0.000217823	Upregulated	ETFDH	0.209119	0.0736879
HALLMARK_OXIDATIVE_PHOSPHORYLATION	1.67838	0.000217823	Upregulated	ETFA	0.24921	0.0741612
HALLMARK_OXIDATIVE_PHOSPHORYLATION	1.67838	0.000217823	Upregulated	TIMM50	0.262226	0.0822641
HALLMARK_OXIDATIVE_PHOSPHORYLATION	1.67838	0.000217823	Upregulated	ISCU	0.146945	0.0909923
HALLMARK_OXIDATIVE_PHOSPHORYLATION	1.67838	0.000217823	Upregulated	GLUD1	0.212596	0.0965989
HALLMARK_OXIDATIVE_PHOSPHORYLATION	1.67838	0.000217823	Upregulated	ATP5F1A	0.257556	0.0977914
HALLMARK_OXIDATIVE_PHOSPHORYLATION	1.67838	0.000217823	Upregulated	LDHB	0.254356	0.0990079
HALLMARK_OXIDATIVE_PHOSPHORYLATION	1.67838	0.000217823	Upregulated	NDUFC1	0.233508	0.117881
HALLMARK_OXIDATIVE_PHOSPHORYLATION	1.67838	0.000217823	Upregulated	ISCA1	0.212774	0.128322
HALLMARK_OXIDATIVE_PHOSPHORYLATION	1.67838	0.000217823	Upregulated	TOMM22	0.310726	0.136856
HALLMARK_OXIDATIVE_PHOSPHORYLATION	1.67838	0.000217823	Upregulated	VDAC3	0.260972	0.13723
HALLMARK_OXIDATIVE_PHOSPHORYLATION	1.67838	0.000217823	Upregulated	SLC25A5	0.27473	0.137569
HALLMARK_OXIDATIVE_PHOSPHORYLATION	1.67838	0.000217823	Upregulated	PHB2	0.238458	0.147636
HALLMARK_OXIDATIVE_PHOSPHORYLATION	1.67838	0.000217823	Upregulated	COX11	0.259186	0.150119
HALLMARK_OXIDATIVE_PHOSPHORYLATION	1.67838	0.000217823	Upregulated	ABCB7	0.158327	0.156434
HALLMARK_OXIDATIVE_PHOSPHORYLATION	1.67838	0.000217823	Upregulated	ATP5PF	0.253145	0.164302
HALLMARK_OXIDATIVE_PHOSPHORYLATION	1.67838	0.000217823	Upregulated	AIFM1	0.128806	0.168981
HALLMARK_OXIDATIVE_PHOSPHORYLATION	1.67838	0.000217823	Upregulated	ACAT1	0.201223	0.169964
HALLMARK_OXIDATIVE_PHOSPHORYLATION	1.67838	0.000217823	Upregulated	SUCLG1	0.242083	0.170407
HALLMARK_OXIDATIVE_PHOSPHORYLATION	1.67838	0.000217823	Upregulated	NDUFB3	0.265335	0.178228
HALLMARK_OXIDATIVE_PHOSPHORYLATION	1.67838	0.000217823	Upregulated	NDUFA7	0.665661	0.179623
HALLMARK_OXIDATIVE_PHOSPHORYLATION	1.67838	0.000217823	Upregulated	SLC25A6	0.173889	0.185822
HALLMARK_OXIDATIVE_PHOSPHORYLATION	1.67838	0.000217823	Upregulated	TIMM10	0.303391	0.197814
HALLMARK_OXIDATIVE_PHOSPHORYLATION	1.67838	0.000217823	Upregulated	ATP5ME	0.273057	0.209255
HALLMARK_OXIDATIVE_PHOSPHORYLATION	1.67838	0.000217823	Upregulated	MDH1	0.231183	0.209472
HALLMARK_OXIDATIVE_PHOSPHORYLATION	1.67838	0.000217823	Upregulated	UQCRC2	0.205792	0.212565
HALLMARK_OXIDATIVE_PHOSPHORYLATION	1.67838	0.000217823	Upregulated	IDH3B	0.202238	0.219412
HALLMARK_OXIDATIVE_PHOSPHORYLATION	1.67838	0.000217823	Upregulated	MDH2	0.199104	0.220794
HALLMARK_OXIDATIVE_PHOSPHORYLATION	1.67838	0.000217823	Upregulated	PDHA1	0.163345	0.22214
HALLMARK_OXIDATIVE_PHOSPHORYLATION	1.67838	0.000217823	Upregulated	RHOT2	0.115816	0.222465
HALLMARK_OXIDATIVE_PHOSPHORYLATION	1.67838	0.000217823	Upregulated	NQO2	0.187009	0.224292
HALLMARK_OXIDATIVE_PHOSPHORYLATION	1.67838	0.000217823	Upregulated	NDUFB8	0.207699	0.238541
HALLMARK_OXIDATIVE_PHOSPHORYLATION	1.67838	0.000217823	Upregulated	MRPL11	0.258762	0.252732
HALLMARK_OXIDATIVE_PHOSPHORYLATION	1.67838	0.000217823	Upregulated	NDUFB6	0.255738	0.260474
HALLMARK_OXIDATIVE_PHOSPHORYLATION	1.67838	0.000217823	Upregulated	ATP5MC3	0.238137	0.263134
HALLMARK_OXIDATIVE_PHOSPHORYLATION	1.67838	0.000217823	Upregulated	ATP5F1D	0.193374	0.279888
HALLMARK_OXIDATIVE_PHOSPHORYLATION	1.67838	0.000217823	Upregulated	ATP5F1E	0.211972	0.290231
HALLMARK_OXIDATIVE_PHOSPHORYLATION	1.67838	0.000217823	Upregulated	MRPL35	0.174578	0.299598
HALLMARK_OXIDATIVE_PHOSPHORYLATION	1.67838	0.000217823	Upregulated	MTRR	0.176008	0.304015
HALLMARK_OXIDATIVE_PHOSPHORYLATION	1.67838	0.000217823	Upregulated	SLC25A11	0.216727	0.306393
HALLMARK_OXIDATIVE_PHOSPHORYLATION	1.67838	0.000217823	Upregulated	NDUFV2	0.487713	0.316964
HALLMARK_OXIDATIVE_PHOSPHORYLATION	1.67838	0.000217823	Upregulated	GPI	0.114378	0.328655
HALLMARK_OXIDATIVE_PHOSPHORYLATION	1.67838	0.000217823	Upregulated	CYB5R3	0.10581	0.331551
HALLMARK_OXIDATIVE_PHOSPHORYLATION	1.67838	0.000217823	Upregulated	VDAC1	0.133604	0.332401
HALLMARK_OXIDATIVE_PHOSPHORYLATION	1.67838	0.000217823	Upregulated	COX5A	0.18433	0.341937
HALLMARK_OXIDATIVE_PHOSPHORYLATION	1.67838	0.000217823	Upregulated	HSPA9	0.092962	0.344457
HALLMARK_OXIDATIVE_PHOSPHORYLATION	1.67838	0.000217823	Upregulated	NDUFA4	0.246484	0.350011
HALLMARK_OXIDATIVE_PHOSPHORYLATION	1.67838	0.000217823	Upregulated	CYC1	0.233312	0.351738
HALLMARK_OXIDATIVE_PHOSPHORYLATION	1.67838	0.000217823	Upregulated	SLC25A20	0.269948	0.352809
HALLMARK_OXIDATIVE_PHOSPHORYLATION	1.67838	0.000217823	Upregulated	NDUFAB1	0.195851	0.35627
HALLMARK_OXIDATIVE_PHOSPHORYLATION	1.67838	0.000217823	Upregulated	HADHB	0.131539	0.36299
HALLMARK_OXIDATIVE_PHOSPHORYLATION	1.67838	0.000217823	Upregulated	NDUFB2	0.214158	0.364192
HALLMARK_OXIDATIVE_PHOSPHORYLATION	1.67838	0.000217823	Upregulated	UQCRFS1	0.188236	0.372062
HALLMARK_OXIDATIVE_PHOSPHORYLATION	1.67838	0.000217823	Upregulated	OAT	0.118233	0.376238
HALLMARK_OXIDATIVE_PHOSPHORYLATION	1.67838	0.000217823	Upregulated	ATP5MG	0.210244	0.378955
HALLMARK_OXIDATIVE_PHOSPHORYLATION	1.67838	0.000217823	Upregulated	ATP5MC1	0.214159	0.396147
HALLMARK_OXIDATIVE_PHOSPHORYLATION	1.67838	0.000217823	Upregulated	ATP5F1C	0.167123	0.399168
HALLMARK_OXIDATIVE_PHOSPHORYLATION	1.67838	0.000217823	Upregulated	NDUFA8	0.123418	0.401603
HALLMARK_OXIDATIVE_PHOSPHORYLATION	1.67838	0.000217823	Upregulated	MTRF1	0.192487	0.410868
HALLMARK_OXIDATIVE_PHOSPHORYLATION	1.67838	0.000217823	Upregulated	MRPS22	0.14818	0.427743
HALLMARK_OXIDATIVE_PHOSPHORYLATION	1.67838	0.000217823	Upregulated	AFG3L2	0.0849694	0.42932
HALLMARK_OXIDATIVE_PHOSPHORYLATION	1.67838	0.000217823	Upregulated	COX6C	0.132692	0.444142
HALLMARK_OXIDATIVE_PHOSPHORYLATION	1.67838	0.000217823	Upregulated	RHOT1	0.134311	0.445077
HALLMARK_OXIDATIVE_PHOSPHORYLATION	1.67838	0.000217823	Upregulated	NDUFA5	0.108964	0.445366
HALLMARK_OXIDATIVE_PHOSPHORYLATION	1.67838	0.000217823	Upregulated	GRPEL1	0.0917307	0.449112
HALLMARK_OXIDATIVE_PHOSPHORYLATION	1.67838	0.000217823	Upregulated	COX7A2	0.191044	0.450096
HALLMARK_OXIDATIVE_PHOSPHORYLATION	1.67838	0.000217823	Upregulated	COX7C	0.169967	0.452313
HALLMARK_OXIDATIVE_PHOSPHORYLATION	1.67838	0.000217823	Upregulated	MFN2	0.0961815	0.458582
HALLMARK_OXIDATIVE_PHOSPHORYLATION	1.67838	0.000217823	Upregulated	IDH3A	0.124375	0.460489
HALLMARK_OXIDATIVE_PHOSPHORYLATION	1.67838	0.000217823	Upregulated	PDK4	0.355448	0.467448
HALLMARK_OXIDATIVE_PHOSPHORYLATION	1.67838	0.000217823	Upregulated	MGST3	0.133025	0.472872
HALLMARK_OXIDATIVE_PHOSPHORYLATION	1.67838	0.000217823	Upregulated	GPX4	0.120663	0.47494
HALLMARK_OXIDATIVE_PHOSPHORYLATION	1.67838	0.000217823	Upregulated	NDUFB4	0.138705	0.476106
HALLMARK_OXIDATIVE_PHOSPHORYLATION	1.67838	0.000217823	Upregulated	MRPS15	0.147906	0.47775
HALLMARK_OXIDATIVE_PHOSPHORYLATION	1.67838	0.000217823	Upregulated	NDUFA2	0.165917	0.481847
HALLMARK_OXIDATIVE_PHOSPHORYLATION	1.67838	0.000217823	Upregulated	ATP5F1B	0.127385	0.483855
HALLMARK_OXIDATIVE_PHOSPHORYLATION	1.67838	0.000217823	Upregulated	NDUFS4	0.1337	0.485364
HALLMARK_OXIDATIVE_PHOSPHORYLATION	1.67838	0.000217823	Upregulated	NDUFA9	0.155225	0.486166
HALLMARK_OXIDATIVE_PHOSPHORYLATION	1.67838	0.000217823	Upregulated	COX6B1	0.161834	0.488734
HALLMARK_OXIDATIVE_PHOSPHORYLATION	1.67838	0.000217823	Upregulated	CYCS	0.121226	0.490272
HALLMARK_OXIDATIVE_PHOSPHORYLATION	1.67838	0.000217823	Upregulated	NDUFS2	0.115341	0.498367
HALLMARK_OXIDATIVE_PHOSPHORYLATION	1.67838	0.000217823	Upregulated	NDUFA6	0.157411	0.501685
HALLMARK_OXIDATIVE_PHOSPHORYLATION	1.67838	0.000217823	Upregulated	COX8A	0.163747	0.508491
HALLMARK_OXIDATIVE_PHOSPHORYLATION	1.67838	0.000217823	Upregulated	SLC25A4	0.0986275	0.521588
HALLMARK_OXIDATIVE_PHOSPHORYLATION	1.67838	0.000217823	Upregulated	COX4I1	0.145311	0.527855
HALLMARK_OXIDATIVE_PHOSPHORYLATION	1.67838	0.000217823	Upregulated	ATP5PO	0.148397	0.534442
HALLMARK_OXIDATIVE_PHOSPHORYLATION	1.67838	0.000217823	Upregulated	COX7B	0.162405	0.537833
HALLMARK_OXIDATIVE_PHOSPHORYLATION	1.67838	0.000217823	Upregulated	NDUFV1	0.0953272	0.540579
HALLMARK_OXIDATIVE_PHOSPHORYLATION	1.67838	0.000217823	Upregulated	SDHB	0.120864	0.542147
HALLMARK_SPERMATOGENESIS	1.8398	0.000163086	Upregulated	KIF2C	0.530425	1.0356e-09
HALLMARK_SPERMATOGENESIS	1.8398	0.000163086	Upregulated	CCNB2	0.570939	1.90835e-06
HALLMARK_SPERMATOGENESIS	1.8398	0.000163086	Upregulated	BUB1	0.436662	2.14798e-06
HALLMARK_SPERMATOGENESIS	1.8398	0.000163086	Upregulated	AURKA	0.378331	4.31547e-06
HALLMARK_SPERMATOGENESIS	1.8398	0.000163086	Upregulated	TTK	0.471168	1.35169e-05
HALLMARK_SPERMATOGENESIS	1.8398	0.000163086	Upregulated	NCAPH	0.359604	3.97562e-05
HALLMARK_SPERMATOGENESIS	1.8398	0.000163086	Upregulated	CDK1	0.456422	7.53576e-05
HALLMARK_SPERMATOGENESIS	1.8398	0.000163086	Upregulated	PRKAR2A	0.40596	0.00031817
HALLMARK_SPERMATOGENESIS	1.8398	0.000163086	Upregulated	NEK2	0.435998	0.000773304
HALLMARK_SPERMATOGENESIS	1.8398	0.000163086	Upregulated	PIAS2	0.231443	0.0131834
HALLMARK_SPERMATOGENESIS	1.8398	0.000163086	Upregulated	CDKN3	0.450772	0.0226245
HALLMARK_SPERMATOGENESIS	1.8398	0.000163086	Upregulated	YBX2	0.223956	0.0350063
HALLMARK_SPERMATOGENESIS	1.8398	0.000163086	Upregulated	TSN	0.249599	0.0438945
HALLMARK_SPERMATOGENESIS	1.8398	0.000163086	Upregulated	NPHP1	0.301188	0.0617586
HALLMARK_SPERMATOGENESIS	1.8398	0.000163086	Upregulated	EZH2	0.152277	0.0767445
HALLMARK_SPERMATOGENESIS	1.8398	0.000163086	Upregulated	NF2	0.158859	0.0818773
HALLMARK_SPERMATOGENESIS	1.8398	0.000163086	Upregulated	STRBP	0.155393	0.121401
HALLMARK_SPERMATOGENESIS	1.8398	0.000163086	Upregulated	DBF4	0.290047	0.124611
HALLMARK_SPERMATOGENESIS	1.8398	0.000163086	Upregulated	VDAC3	0.260972	0.13723
HALLMARK_SPERMATOGENESIS	1.8398	0.000163086	Upregulated	IDE	0.206885	0.151133
HALLMARK_TNFA_SIGNALING_VIA_NFKB	-1.91271	1.03618e-06	Downregulated	TLR2	-0.807743	6.10244e-16
HALLMARK_TNFA_SIGNALING_VIA_NFKB	-1.91271	1.03618e-06	Downregulated	CXCL11	-0.817739	2.78736e-08
HALLMARK_TNFA_SIGNALING_VIA_NFKB	-1.91271	1.03618e-06	Downregulated	CXCL10	-0.952785	3.57006e-08
HALLMARK_TNFA_SIGNALING_VIA_NFKB	-1.91271	1.03618e-06	Downregulated	TGIF1	-0.498467	6.03084e-08
HALLMARK_TNFA_SIGNALING_VIA_NFKB	-1.91271	1.03618e-06	Downregulated	BTG1	-0.551791	1.10883e-07
HALLMARK_TNFA_SIGNALING_VIA_NFKB	-1.91271	1.03618e-06	Downregulated	IFIH1	-0.570871	1.86196e-07
HALLMARK_TNFA_SIGNALING_VIA_NFKB	-1.91271	1.03618e-06	Downregulated	SAT1	-0.434773	7.93455e-07
HALLMARK_TNFA_SIGNALING_VIA_NFKB	-1.91271	1.03618e-06	Downregulated	KLF6	-0.605947	8.73892e-07
HALLMARK_TNFA_SIGNALING_VIA_NFKB	-1.91271	1.03618e-06	Downregulated	CDKN1A	-0.560671	1.00617e-06
HALLMARK_TNFA_SIGNALING_VIA_NFKB	-1.91271	1.03618e-06	Downregulated	TAP1	-0.482877	8.69677e-06
HALLMARK_TNFA_SIGNALING_VIA_NFKB	-1.91271	1.03618e-06	Downregulated	B4GALT5	-0.318294	1.39636e-05
HALLMARK_TNFA_SIGNALING_VIA_NFKB	-1.91271	1.03618e-06	Downregulated	SOCS3	-0.55746	1.72816e-05
HALLMARK_TNFA_SIGNALING_VIA_NFKB	-1.91271	1.03618e-06	Downregulated	B4GALT1	-0.301781	3.29436e-05
HALLMARK_TNFA_SIGNALING_VIA_NFKB	-1.91271	1.03618e-06	Downregulated	MXD1	-0.628591	5.13602e-05
HALLMARK_TNFA_SIGNALING_VIA_NFKB	-1.91271	1.03618e-06	Downregulated	SOD2	-0.526295	9.15224e-05
HALLMARK_TNFA_SIGNALING_VIA_NFKB	-1.91271	1.03618e-06	Downregulated	TNFAIP8	-0.358278	0.000140707
HALLMARK_TNFA_SIGNALING_VIA_NFKB	-1.91271	1.03618e-06	Downregulated	SERPINE1	-0.71776	0.00017657
HALLMARK_TNFA_SIGNALING_VIA_NFKB	-1.91271	1.03618e-06	Downregulated	NR4A1	-0.728263	0.000245713
HALLMARK_TNFA_SIGNALING_VIA_NFKB	-1.91271	1.03618e-06	Downregulated	NAMPT	-0.320882	0.000334084
HALLMARK_TNFA_SIGNALING_VIA_NFKB	-1.91271	1.03618e-06	Downregulated	KYNU	-0.530117	0.000515782
HALLMARK_TNFA_SIGNALING_VIA_NFKB	-1.91271	1.03618e-06	Downregulated	JUNB	-0.361746	0.00117581
HALLMARK_TNFA_SIGNALING_VIA_NFKB	-1.91271	1.03618e-06	Downregulated	RIPK2	-0.211209	0.0034039
HALLMARK_TNFA_SIGNALING_VIA_NFKB	-1.91271	1.03618e-06	Downregulated	DUSP5	-0.581262	0.00356267
HALLMARK_TNFA_SIGNALING_VIA_NFKB	-1.91271	1.03618e-06	Downregulated	IFNGR2	-0.316067	0.00368362
HALLMARK_TNFA_SIGNALING_VIA_NFKB	-1.91271	1.03618e-06	Downregulated	INHBA	-0.637981	0.00575729
HALLMARK_TNFA_SIGNALING_VIA_NFKB	-1.91271	1.03618e-06	Downregulated	IFIT2	-0.38055	0.00624702
HALLMARK_TNFA_SIGNALING_VIA_NFKB	-1.91271	1.03618e-06	Downregulated	CCL5	-0.719842	0.0109349
HALLMARK_TNFA_SIGNALING_VIA_NFKB	-1.91271	1.03618e-06	Downregulated	PLAUR	-0.636804	0.0111983
HALLMARK_TNFA_SIGNALING_VIA_NFKB	-1.91271	1.03618e-06	Downregulated	F2RL1	-0.414649	0.0122323
HALLMARK_TNFA_SIGNALING_VIA_NFKB	-1.91271	1.03618e-06	Downregulated	SIK1	-0.941466	0.0124538
HALLMARK_TNFA_SIGNALING_VIA_NFKB	-1.91271	1.03618e-06	Downregulated	MAP3K8	-0.284169	0.0149082
HALLMARK_TNFA_SIGNALING_VIA_NFKB	-1.91271	1.03618e-06	Downregulated	SLC2A3	-0.952609	0.0154616
HALLMARK_TNFA_SIGNALING_VIA_NFKB	-1.91271	1.03618e-06	Downregulated	ABCA1	-0.393209	0.0222614
HALLMARK_TNFA_SIGNALING_VIA_NFKB	-1.91271	1.03618e-06	Downregulated	SLC16A6	-1.06459	0.0228784
HALLMARK_TNFA_SIGNALING_VIA_NFKB	-1.91271	1.03618e-06	Downregulated	PMEPA1	-0.675521	0.0286999
HALLMARK_TNFA_SIGNALING_VIA_NFKB	-1.91271	1.03618e-06	Downregulated	STAT5A	-0.284243	0.0397041
HALLMARK_TNFA_SIGNALING_VIA_NFKB	-1.91271	1.03618e-06	Downregulated	CFLAR	-0.364443	0.0559761
HALLMARK_TNFA_SIGNALING_VIA_NFKB	-1.91271	1.03618e-06	Downregulated	CCRL2	-0.543802	0.0611107
HALLMARK_TNFA_SIGNALING_VIA_NFKB	-1.91271	1.03618e-06	Downregulated	EDN1	-0.51267	0.0642277
HALLMARK_TNFA_SIGNALING_VIA_NFKB	-1.91271	1.03618e-06	Downregulated	RNF19B	-0.328336	0.0682085
HALLMARK_TNFA_SIGNALING_VIA_NFKB	-1.91271	1.03618e-06	Downregulated	TNFAIP2	-0.404391	0.0698499
HALLMARK_TNFA_SIGNALING_VIA_NFKB	-1.91271	1.03618e-06	Downregulated	LDLR	-0.466532	0.074074
HALLMARK_TNFA_SIGNALING_VIA_NFKB	-1.91271	1.03618e-06	Downregulated	PLAU	-0.371343	0.0741797
HALLMARK_TNFA_SIGNALING_VIA_NFKB	-1.91271	1.03618e-06	Downregulated	NR4A3	-0.595192	0.0822911
HALLMARK_TNFA_SIGNALING_VIA_NFKB	-1.91271	1.03618e-06	Downregulated	PHLDA1	-0.271906	0.0848763
HALLMARK_TNFA_SIGNALING_VIA_NFKB	-1.91271	1.03618e-06	Downregulated	IL7R	-0.262095	0.0891101
HALLMARK_TNFA_SIGNALING_VIA_NFKB	-1.91271	1.03618e-06	Downregulated	RHOB	-0.413142	0.0940925
HALLMARK_TNFA_SIGNALING_VIA_NFKB	-1.91271	1.03618e-06	Downregulated	BMP2	-0.215025	0.0950892
HALLMARK_TNFA_SIGNALING_VIA_NFKB	-1.91271	1.03618e-06	Downregulated	MCL1	-0.193576	0.0958543
HALLMARK_TNFA_SIGNALING_VIA_NFKB	-1.91271	1.03618e-06	Downregulated	BHLHE40	-0.314826	0.114892
HALLMARK_TNFA_SIGNALING_VIA_NFKB	-1.91271	1.03618e-06	Downregulated	DUSP1	-0.260141	0.118489
HALLMARK_TNFA_SIGNALING_VIA_NFKB	-1.91271	1.03618e-06	Downregulated	NINJ1	-0.314715	0.132062
HALLMARK_TNFA_SIGNALING_VIA_NFKB	-1.91271	1.03618e-06	Downregulated	PLPP3	-0.36129	0.144685
HALLMARK_TNFA_SIGNALING_VIA_NFKB	-1.91271	1.03618e-06	Downregulated	PTGS2	-0.366838	0.145542
HALLMARK_TNFA_SIGNALING_VIA_NFKB	-1.91271	1.03618e-06	Downregulated	SGK1	-0.331908	0.14741
HALLMARK_TNFA_SIGNALING_VIA_NFKB	-1.91271	1.03618e-06	Downregulated	LAMB3	-0.318685	0.157942
HALLMARK_TNFA_SIGNALING_VIA_NFKB	-1.91271	1.03618e-06	Downregulated	ID2	-0.336358	0.166176
HALLMARK_TNFA_SIGNALING_VIA_NFKB	-1.91271	1.03618e-06	Downregulated	SLC2A6	-0.199626	0.175616
HALLMARK_TNFA_SIGNALING_VIA_NFKB	-1.91271	1.03618e-06	Downregulated	DUSP4	-0.457028	0.175874
HALLMARK_TNFA_SIGNALING_VIA_NFKB	-1.91271	1.03618e-06	Downregulated	CCL20	-0.970881	0.182806
HALLMARK_TNFA_SIGNALING_VIA_NFKB	-1.91271	1.03618e-06	Downregulated	BIRC3	-0.222001	0.184376
HALLMARK_TNFA_SIGNALING_VIA_NFKB	-1.91271	1.03618e-06	Downregulated	SERPINB2	-0.282377	0.196162
HALLMARK_TNFA_SIGNALING_VIA_NFKB	-1.91271	1.03618e-06	Downregulated	EGR3	-0.505373	0.200456
HALLMARK_TNFA_SIGNALING_VIA_NFKB	-1.91271	1.03618e-06	Downregulated	ZFP36	-0.289126	0.204973
HALLMARK_TNFA_SIGNALING_VIA_NFKB	-1.91271	1.03618e-06	Downregulated	IL15RA	-0.273091	0.211794
HALLMARK_TNFA_SIGNALING_VIA_NFKB	-1.91271	1.03618e-06	Downregulated	EFNA1	-0.152715	0.219106
HALLMARK_TNFA_SIGNALING_VIA_NFKB	-1.91271	1.03618e-06	Downregulated	TRIP10	-0.121182	0.220762
HALLMARK_TNFA_SIGNALING_VIA_NFKB	-1.91271	1.03618e-06	Downregulated	TNFAIP6	-0.895648	0.228819
HALLMARK_TNFA_SIGNALING_VIA_NFKB	-1.91271	1.03618e-06	Downregulated	DRAM1	-0.160854	0.236037
HALLMARK_TNFA_SIGNALING_VIA_NFKB	-1.91271	1.03618e-06	Downregulated	CEBPD	-0.213382	0.244382
HALLMARK_UV_RESPONSE_UP	-1.46615	0.0361112	Downregulated	HLA-F	-0.745307	1.0805e-13
HALLMARK_UV_RESPONSE_UP	-1.46615	0.0361112	Downregulated	MAOA	-0.527172	1.00087e-08
HALLMARK_UV_RESPONSE_UP	-1.46615	0.0361112	Downregulated	BTG1	-0.551791	1.10883e-07
HALLMARK_UV_RESPONSE_UP	-1.46615	0.0361112	Downregulated	TAP1	-0.482877	8.69677e-06
HALLMARK_UV_RESPONSE_UP	-1.46615	0.0361112	Downregulated	CDKN2B	-0.541175	9.67665e-06
HALLMARK_UV_RESPONSE_UP	-1.46615	0.0361112	Downregulated	LYN	-0.355993	5.3315e-05
HALLMARK_UV_RESPONSE_UP	-1.46615	0.0361112	Downregulated	SOD2	-0.526295	9.15224e-05
HALLMARK_UV_RESPONSE_UP	-1.46615	0.0361112	Downregulated	MAPK8IP2	-0.686689	0.000218136
HALLMARK_UV_RESPONSE_UP	-1.46615	0.0361112	Downregulated	NR4A1	-0.728263	0.000245713
HALLMARK_UV_RESPONSE_UP	-1.46615	0.0361112	Downregulated	TST	-0.443126	0.00072953
HALLMARK_UV_RESPONSE_UP	-1.46615	0.0361112	Downregulated	CNP	-0.203801	0.000742209
HALLMARK_UV_RESPONSE_UP	-1.46615	0.0361112	Downregulated	JUNB	-0.361746	0.00117581
HALLMARK_UV_RESPONSE_UP	-1.46615	0.0361112	Downregulated	CYB5R1	-0.281461	0.00232129
HALLMARK_UV_RESPONSE_UP	-1.46615	0.0361112	Downregulated	BCL2L11	-0.366806	0.00558529
HALLMARK_UV_RESPONSE_UP	-1.46615	0.0361112	Downregulated	CCNE1	-0.290087	0.0100389
HALLMARK_UV_RESPONSE_UP	-1.46615	0.0361112	Downregulated	HMOX1	-0.603317	0.0146254
HALLMARK_UV_RESPONSE_UP	-1.46615	0.0361112	Downregulated	RET	-0.493197	0.0157491
HALLMARK_UV_RESPONSE_UP	-1.46615	0.0361112	Downregulated	CDKN1C	-0.601561	0.0183342
HALLMARK_UV_RESPONSE_UP	-1.46615	0.0361112	Downregulated	BID	-0.247524	0.0240668
HALLMARK_UV_RESPONSE_UP	-1.46615	0.0361112	Downregulated	AQP3	-0.333021	0.0580185
HALLMARK_UV_RESPONSE_UP	-1.46615	0.0361112	Downregulated	DLG4	-0.808758	0.0600199
HALLMARK_UV_RESPONSE_UP	-1.46615	0.0361112	Downregulated	GRINA	-0.254731	0.069736
HALLMARK_UV_RESPONSE_UP	-1.46615	0.0361112	Downregulated	CLCN2	-0.313942	0.0742147
HALLMARK_UV_RESPONSE_UP	-1.46615	0.0361112	Downregulated	ALAS1	-0.185249	0.0936916
HALLMARK_UV_RESPONSE_UP	-1.46615	0.0361112	Downregulated	RHOB	-0.413142	0.0940925
HALLMARK_UV_RESPONSE_UP	-1.46615	0.0361112	Downregulated	BMP2	-0.215025	0.0950892
HALLMARK_XENOBIOTIC_METABOLISM	-1.44816	0.0307566	Downregulated	VNN1	-1.08251	5.18937e-09
HALLMARK_XENOBIOTIC_METABOLISM	-1.44816	0.0307566	Downregulated	MAOA	-0.527172	1.00087e-08
HALLMARK_XENOBIOTIC_METABOLISM	-1.44816	0.0307566	Downregulated	ACP2	-0.411631	1.03699e-08
HALLMARK_XENOBIOTIC_METABOLISM	-1.44816	0.0307566	Downregulated	HSD17B2	-0.9572	4.46453e-06
HALLMARK_XENOBIOTIC_METABOLISM	-1.44816	0.0307566	Downregulated	IGFBP4	-0.400979	9.89299e-06
HALLMARK_XENOBIOTIC_METABOLISM	-1.44816	0.0307566	Downregulated	CFB	-1.20037	1.07505e-05
HALLMARK_XENOBIOTIC_METABOLISM	-1.44816	0.0307566	Downregulated	DDAH2	-0.423327	9.37929e-05
HALLMARK_XENOBIOTIC_METABOLISM	-1.44816	0.0307566	Downregulated	DHRS1	-0.455634	0.000122142
HALLMARK_XENOBIOTIC_METABOLISM	-1.44816	0.0307566	Downregulated	SERPINE1	-0.71776	0.00017657
HALLMARK_XENOBIOTIC_METABOLISM	-1.44816	0.0307566	Downregulated	KYNU	-0.530117	0.000515782
HALLMARK_XENOBIOTIC_METABOLISM	-1.44816	0.0307566	Downregulated	CYP2J2	-0.512846	0.000590955
HALLMARK_XENOBIOTIC_METABOLISM	-1.44816	0.0307566	Downregulated	PSMB10	-0.484226	0.000673197
HALLMARK_XENOBIOTIC_METABOLISM	-1.44816	0.0307566	Downregulated	FBP1	-1.74948	0.00165825
HALLMARK_XENOBIOTIC_METABOLISM	-1.44816	0.0307566	Downregulated	APOE	-1.05244	0.00225974
HALLMARK_XENOBIOTIC_METABOLISM	-1.44816	0.0307566	Downregulated	ABCD2	-1.64285	0.00381084
HALLMARK_XENOBIOTIC_METABOLISM	-1.44816	0.0307566	Downregulated	SMOX	-0.280916	0.00856234
HALLMARK_XENOBIOTIC_METABOLISM	-1.44816	0.0307566	Downregulated	RAP1GAP	-0.437276	0.0110328
HALLMARK_XENOBIOTIC_METABOLISM	-1.44816	0.0307566	Downregulated	HMOX1	-0.603317	0.0146254
HALLMARK_XENOBIOTIC_METABOLISM	-1.44816	0.0307566	Downregulated	PTGES	-0.330149	0.0340739
HALLMARK_XENOBIOTIC_METABOLISM	-1.44816	0.0307566	Downregulated	POR	-0.152017	0.0384112
HALLMARK_XENOBIOTIC_METABOLISM	-1.44816	0.0307566	Downregulated	XDH	-0.206095	0.0480334
HALLMARK_XENOBIOTIC_METABOLISM	-1.44816	0.0307566	Downregulated	AKR1C3	-0.287382	0.0499916
HALLMARK_XENOBIOTIC_METABOLISM	-1.44816	0.0307566	Downregulated	CYP4F2	-1.43801	0.0679324
HALLMARK_XENOBIOTIC_METABOLISM	-1.44816	0.0307566	Downregulated	TPST1	-0.203437	0.0790808
HALLMARK_XENOBIOTIC_METABOLISM	-1.44816	0.0307566	Downregulated	MAN1A1	-0.259208	0.0914476
HALLMARK_XENOBIOTIC_METABOLISM	-1.44816	0.0307566	Downregulated	ALAS1	-0.185249	0.0936916
HALLMARK_XENOBIOTIC_METABOLISM	-1.44816	0.0307566	Downregulated	GCNT2	-0.241043	0.0978169
HALLMARK_XENOBIOTIC_METABOLISM	-1.44816	0.0307566	Downregulated	IL1R1	-0.337157	0.104399
HALLMARK_XENOBIOTIC_METABOLISM	-1.44816	0.0307566	Downregulated	NINJ1	-0.314715	0.132062
HALLMARK_XENOBIOTIC_METABOLISM	-1.44816	0.0307566	Downregulated	ALDH2	-0.282111	0.139109
HALLMARK_XENOBIOTIC_METABOLISM	-1.44816	0.0307566	Downregulated	ACOX1	-0.182853	0.16441
HALLMARK_XENOBIOTIC_METABOLISM	-1.44816	0.0307566	Downregulated	ID2	-0.336358	0.166176
HALLMARK_XENOBIOTIC_METABOLISM	-1.44816	0.0307566	Downregulated	GABARAPL1	-0.277279	0.175317
HALLMARK_XENOBIOTIC_METABOLISM	-1.44816	0.0307566	Downregulated	LPIN2	-0.239394	0.183168
